# Covalent Degrader of the Oncogenic Transcription Factor β-Catenin

**DOI:** 10.1101/2023.10.31.565018

**Authors:** Flor A. Gowans, Nafsika Forte, Justin Hatcher, Oscar W. Huang, Yangzhi Wang, Belen E. Altamirano Poblano, Ingrid E. Wertz, Daniel K. Nomura

**Author notes:** co-first authors that contributed equally to this work (Flor A. Gowans, Nafsika Forte).

## Abstract

β-catenin (CTNNB1) is an oncogenic transcription factor that is important in cell-cell adhesion and transcription of cell proliferation and survival genes that drives the pathogenesis of many different types of cancers. However, direct pharmacological targeting of CTNNB1 has remained challenging deeming this transcription factor as “undruggable.” Here, we have performed a screen with a library of cysteine-reactive covalent ligands to identify a monovalent degrader EN83 that depletes CTNNB1 in a ubiquitin-proteasome-dependent manner. We show that EN83 directly and covalently targets CTNNB1 through targeting four distinct cysteines within the armadillo repeat domain—C439, C466, C520, and C619—leading to a destabilization of CTNNB1. Using covalent chemoproteomic approaches, we show that EN83 directly engages CTNNB1 in cells with a moderate degree of selectivity. We further demonstrate that direct covalent targeting of three of these four cysteines--C466, C520, and C619--in cells contributes to CTNNB1 degradation in cells. We also demonstrate that EN83 can be further optimized to yield more potent CTNNB1 binders and degraders. Our results show that chemoproteomic approaches can be used to covalently target and degrade challenging transcription factors like CTNNB1 through a destabilization-mediated degradation.

## Supplementary material for "Covalent Degrader of the Oncogenic Transcription Factor β-Catenin": Table S1

### Sheet: List of compounds
Enamine	Name
EN-1	dimethyl 2-acrylamidoterephthalate
EN-2	N-(4-(4-(benzo[d]thiazol-2-yl)piperidine-1-carbonyl)benzyl)acrylamide
EN-3	4-(acrylamidomethyl)-N-(4-(imidazo[1,2-a]pyridin-2-ylmethoxy)phenyl)benzamide
EN-4	4-(acrylamidomethyl)-N-(2-(4-ethoxyphenoxy)phenyl)benzamide
EN-5	4-(acrylamidomethyl)-N-(5-methyl-4-(5-methylthiophen-2-yl)thiazol-2-yl)benzamide
EN-6	N-(3-acrylamido-4-fluorophenyl)-1-(2-fluorophenyl)-1H-pyrazole-4-carboxamide
EN-7	(Z)-N-(2-iodobenzo[e]pyrido[1,2-a][1,3]diazepin-6(11H)-ylidene)acrylamide
EN-8	4-acrylamido-N-(6-morpholinopyridin-3-yl)benzamide
EN-9	N-ethyl-N-(furan-3-ylmethyl)acrylamide
EN-10	1-(3H-spiro[benzofuran-2,3'-piperidin]-1'-yl)prop-2-en-1-one
EN-12	1-(4-((2-(4-methoxyphenyl)thiazol-4-yl)methyl)piperazin-1-yl)prop-2-en-1-one
EN-13	4-(acrylamidomethyl)-N-((2-(4-methoxyphenyl)-1-methylpiperidin-3-yl)methyl)benzamide
EN-14	N-(2-(benzhydrylamino)-2-oxoethyl)-N-methylacrylamide
EN-15	ethyl 2-(4-(acrylamidomethyl)benzamido)-4,5,6,7-tetrahydrobenzo[b]thiophene-3-carboxylate
EN-16	4-(acrylamidomethyl)-N-(3-((2,5-dioxopyrrolidin-1-yl)methyl)phenyl)benzamide
EN-17	N-((2-(3-(methylsulfonyl)phenoxy)pyridin-3-yl)methyl)acrylamide
EN-18	N-(1-(2-((4-methoxyphenyl)amino)-2-oxoethyl)-1H-pyrazol-4-yl)acrylamide
EN-19	N-((2,5-dichlorophenyl)(tetrahydrofuran-3-yl)methyl)acrylamide
EN-20	1-(2-(5-isopropyl-4-phenyloxazol-2-yl)pyrrolidin-1-yl)prop-2-en-1-one
EN-21	N-((2S,3R)-2-(6-methoxypyridin-3-yl)tetrahydrofuran-3-yl)acrylamide
EN-22	1-acryloyl-7-phenyl-1,4-diazepan-5-one
EN-23	2-(4-acryloylpiperazin-1-yl)-N-(4-(trifluoromethoxy)phenyl)acetamide
EN-24	1-(4-(3-(dimethylamino)-1,2,4-oxadiazol-5-yl)piperidin-1-yl)prop-2-en-1-one
EN-25	4-(acrylamidomethyl)-N-(4-((3,4-dimethylphenyl)thio)phenyl)benzamide
EN-26	N-((3-cycloheptyl-1,2,4-oxadiazol-5-yl)methyl)-N-cyclopropylacrylamide
EN-27	N-cyclopropyl-4-((N-(furan-2-ylmethyl)acrylamido)methyl)benzamide
EN-28	1-(3-cyclopentyl-8-methyl-5,6-dihydro-[1,2,4]triazolo[4,3-a]pyrazin-7(8H)-yl)prop-2-en-1-one
EN-29	4-acryloyl-N-(3-chloro-4-methylphenyl)piperazine-1-carboxamide
EN-30	1-((3aS,6aS)-3a-(3-(pyrazin-2-yl)-1,2,4-oxadiazol-5-yl)hexahydrocyclopenta[c]pyrrol-2(1H)-yl)prop-2-en-1-one
EN-31	1-(3-cyclopentyl-8-methyl-5,6-dihydro-[1,2,4]triazolo[4,3-a]pyrazin-7(8H)-yl)prop-2-en-1-one
EN-32	N-(((2S,4S)-4-fluoro-1-((1-methyl-1H-pyrazol-4-yl)methyl)pyrrolidin-2-yl)methyl)acrylamide
EN-33	N-(1-(3-((1H-pyrazol-1-yl)methyl)-4-methoxyphenyl)ethyl)acrylamide
EN-35	N-(furan-2-yl(2-methoxyphenyl)methyl)acrylamide
EN-36	N-(2-(2,6-difluorophenyl)-2-(2,6-dimethylmorpholino)ethyl)acrylamide
EN-37	1-(4-(4-(4-methoxyphenyl)pyrimidin-2-yl)piperidin-1-yl)prop-2-en-1-one
EN-38	1-(4-(4-acetylpiperazine-1-carbonyl)piperidin-1-yl)prop-2-en-1-one
EN-39	N-((2-(4-methylpiperazin-1-yl)pyrimidin-4-yl)methyl)acrylamide
EN-40	1-(5-(furan-2-yl)-4-methyl-3,6-dihydropyridin-1(2H)-yl)prop-2-en-1-one
EN-43	N-(((2R,3S)-2-(1-ethyl-1H-pyrazol-5-yl)tetrahydrofuran-3-yl)methyl)acrylamide
EN-44	4-(acrylamidomethyl)-N-(3-(2-methoxyphenyl)-1-(p-tolyl)-1H-pyrazol-5-yl)benzamide
EN-45	4-(acrylamidomethyl)-N-(4-(2,3-dihydro-1H-inden-5-yl)thiazol-2-yl)benzamide
EN-46	N-(3-(1H-imidazol-1-yl)propyl)-N-(2-ethoxybenzyl)acrylamide
EN-47	N-((4-(benzo[d][1,3]dioxol-5-yl)-1H-imidazol-2-yl)methyl)-N-isopropylacrylamide
EN-48	1-(3-((2-(pyrrolidin-1-yl)pyridin-3-yl)oxy)pyrrolidin-1-yl)prop-2-en-1-one
EN-49	N-(1-(5-(3-bromophenyl)-1,2,4-oxadiazol-3-yl)propyl)acrylamide
EN-50	2-(7-acryloyl-3-oxo-5,6,7,8-tetrahydro-[1,2,4]triazolo[4,3-a]pyrazin-2(3H)-yl)-N,N-dimethylacetamide
EN-51	1-(4-((5-(thiophen-2-yl)-1,2,4-oxadiazol-3-yl)methyl)piperazin-1-yl)prop-2-en-1-one
EN-52	1-((2R)-2-(2-cyclopentylpyrrolidine-1-carbonyl)pyrrolidin-1-yl)prop-2-en-1-one
EN-53	N-ethyl-N-(1-(2-isopropyl-6-methylpyrimidin-4-yl)piperidin-4-yl)acrylamide
EN-54	N-((4-(4-chlorophenyl)morpholin-2-yl)methyl)acrylamide
EN-55	N-((2-(methoxymethyl)-5-phenylthiazol-4-yl)methyl)acrylamide
EN-57	N-(1-((5-cyclopropyl-1,2,4-oxadiazol-3-yl)methyl)piperidin-3-yl)-N-methylacrylamide
EN-58	N-(2-((2,3-dihydrobenzo[b][1,4]dioxin-6-yl)amino)-2-oxoethyl)-N-ethylacrylamide
EN-59	4-(acrylamidomethyl)-N-(1-ethyl-1H-indol-6-yl)benzamide
EN-60	1-(5,6,7,8-tetrahydro-5,8-epiminoquinolin-9-yl)prop-2-en-1-one
EN-61	1-(3-(1-acryloylpiperidin-3-yl)-1-phenyl-1H-pyrazol-4-yl)butan-1-one
EN-62	4-(acrylamidomethyl)-N-(4-methyl-5-phenyl-3-(piperidine-1-carbonyl)thiophen-2-yl)benzamide
EN-63	1-(4-((3-(1-methoxycyclopentyl)-1,2,4-oxadiazol-5-yl)methyl)piperidin-1-yl)prop-2-en-1-one
EN-64	1-(3-(4-methylpiperazin-1-yl)azepan-1-yl)prop-2-en-1-one
EN-65	N-(2-(1H-benzo[d]imidazol-1-yl)-1-(4-fluorophenyl)ethyl)acrylamide
EN-66	N-(4-(2-oxo-2-(p-tolylamino)ethoxy)phenethyl)acrylamide
EN-67	N-((3-(3-fluoro-4-methoxyphenyl)-4,5-dihydroisoxazol-5-yl)methyl)acrylamide
EN-68	N-(2-((2-fluorobenzyl)oxy)-3-methoxybenzyl)-N-methylacrylamide
EN-69	N-benzyl-N-(6-methoxychroman-4-yl)acrylamide
EN-70	2-chloro-1-(5-(3-chlorophenyl)-3-(furan-2-yl)-4,5-dihydro-1H-pyrazol-1-yl)ethan-1-one
EN-72	2-chloro-1-(3-(3-chlorophenyl)-5-(furan-2-yl)-4,5-dihydro-1H-pyrazol-1-yl)ethan-1-one
EN-73	2-chloro-N-(4,5-di(furan-2-yl)thiazol-2-yl)acetamide
EN-74	2-chloro-N-(1-phenyl-3-(4-propylphenyl)-1H-pyrazol-5-yl)acetamide
EN-75	2-chloro-1-(4-(3,5-dichloropyridin-2-yl)piperazin-1-yl)ethan-1-one
EN-78	N'-(2-chloroacetyl)-2-(3,4-dimethoxyphenyl)quinoline-4-carbohydrazide
EN-80	N-(4-(4-bromophenyl)thiazol-2-yl)-2-chloro-N-(3,5-dimethylphenyl)acetamide
EN-82	2-chloro-1-(3-phenyl-5-(quinoxalin-5-yl)-4,5-dihydro-1H-pyrazol-1-yl)ethan-1-one
EN-83	2-chloro-1-(2-(2,5-dimethoxyphenyl)pyrrolidin-1-yl)ethan-1-one
EN-84	2-chloro-N-(1-(2,3-dihydrobenzo[b][1,4]dioxin-6-yl)cyclopentyl)acetamide
EN-85	N-(benzo[d][1,3]dioxol-5-ylmethyl)-2-chloroacetamide
EN-86	2-chloro-N-((1-methyl-1H-imidazol-2-yl)(phenyl)methyl)acetamide
EN-87	2-chloro-1-(2-(3-methoxyphenyl)pyrrolidin-1-yl)ethan-1-one
EN-88	2-chloro-1-(2-(4-methoxyphenyl)azepan-1-yl)ethan-1-one
EN-89	N-(1-(benzo[d][1,3]dioxol-5-yl)ethyl)-2-chloroacetamide
EN-90	2-chloro-N-(4-(pyrrolidin-1-ylmethyl)benzyl)acetamide
EN-93	2-chloro-N-methyl-N-(3-(trifluoromethyl)benzyl)acetamide
EN-94	2-chloro-N-cyclopropyl-N-(4-methoxybenzyl)acetamide
EN-95	2-chloro-1-(6,7-dimethoxy-3,4-dihydroisoquinolin-2(1H)-yl)ethan-1-one
EN-96	N-(2-(allyloxy)benzyl)-N-(benzo[d][1,3]dioxol-5-yl)-2-chloroacetamide
EN-97	2-chloro-N-(4,5-dimethoxy-2-methylbenzyl)-N-methylacetamide
EN-98	N-(2-(allyloxy)benzyl)-2-chloro-N-(2,3-dihydrobenzo[b][1,4]dioxin-6-yl)acetamide
EN-99	2-chloro-N-(4-(difluoromethoxy)benzyl)-N-methylacetamide
EN-100	2-chloro-N-(1-(2,3-dihydrobenzo[b][1,4]dioxin-6-yl)-2-methylpropyl)acetamide
EN-101	2-chloro-1-(2-(2,3-dihydrobenzo[b][1,4]dioxin-6-yl)pyrrolidin-1-yl)ethan-1-one
EN-102	N-(benzo[d][1,3]dioxol-5-ylmethyl)-2-chloro-N-ethylacetamide
EN-103	1-(3-(4-bromophenyl)-5-(2,3-dimethoxyphenyl)-4,5-dihydro-1H-pyrazol-1-yl)-2-chloroethan-1-one
EN-104	2-chloro-N-(2,3-dihydrobenzo[b][1,4]dioxin-6-yl)-N-(thiophen-2-ylmethyl)acetamide
EN-105	N-(7-bromo-2,3-dihydrobenzo[b][1,4]dioxin-6-yl)-2-chloroacetamide
EN-106	2-chloro-N-(2-cyanoethyl)-N-(2,3-dihydrobenzo[b][1,4]dioxin-6-yl)acetamide
EN-107	2-chloro-N-cinnamyl-N-(2,3-dihydrobenzo[b][1,4]dioxin-6-yl)acetamide
EN-108	1-(1-phenyl-1,4,6,7-tetrahydro-5H-imidazo[4,5-c]pyridin-5-yl)prop-2-en-1-one
EN-109	1-{1,9-dioxa-4-azaspiro[5.5]undecan-4-yl}prop-2-en-1-one
EN-110	1-{1-phenyl-1H,4H,5H,6H,7H-pyrazolo[4,3-c]pyridin-5-yl}prop-2-en-1-one
EN-111	1-[6-(trifluoromethyl)-3,4-dihydro-2H-1,4-benzothiazin-4-yl]prop-2-en-1-one
EN-112	6-methoxy-3-methyl-4-(prop-2-enoyl)-1,2,3,4-tetrahydroquinoxalin-2-one
EN-114	N-[3-fluoro-5-(pyrrolidin-1-yl)phenyl]prop-2-enamide
EN-115	1-[4-(1-benzofuran-2-ylmethyl)piperazin-1-yl]prop-2-en-1-one
EN-116	1-(4-methyl-4-phenylpiperidin-1-yl)prop-2-en-1-one
EN-117	N-cyclopropyl-N-[1-(pyridin-3-yl)ethyl]prop-2-enamide
EN-118	2-cyclohexyl-N-[1-(prop-2-enoyl)piperidin-4-yl]acetamide
EN-119	N-[(1,1-dioxo-1??-benzothiophen-3-yl)methyl]prop-2-enamide
EN-120	4-(prop-2-enamido)-3,4-dihydro-2H-1-benzopyran-4-carboxamide
EN-121	1-{1',2'-dihydrospiro[cyclobutane-1,3'-indole]-1'-yl}prop-2-en-1-one
EN-122	N-[6-(difluoromethyl)pyridin-3-yl]prop-2-enamide
EN-123	N-(3,4-dihydro-1H-2-benzopyran-8-yl)prop-2-enamide
EN-124	N-[2-(methoxymethyl)-1,3-benzoxazol-5-yl]prop-2-enamide
EN-125	N-(2,3-dihydro-1,4-benzodioxin-6-ylmethyl)-N-methylprop-2-enamide
EN-126	1-[4-(1,4-dioxan-2-ylmethyl)piperazin-1-yl]prop-2-en-1-one
EN-127	1-(6-ethoxy-1,2,3,4-tetrahydroisoquinolin-2-yl)prop-2-en-1-one
EN-128	N-(2-cyclopropyl-1-methyl-1H-1,3-benzodiazol-5-yl)prop-2-enamide
EN-129	N-(5-chloro-1-methyl-1H-1,3-benzodiazol-2-yl)prop-2-enamide
EN-130	1-(prop-2-enoyl)-2,3,4,5-tetrahydro-1H-1,4-benzodiazepin-5-one
EN-131	N-(1,2-thiazol-5-yl)prop-2-enamide
EN-132	N-(4-cyclopropyl-1,3-thiazol-5-yl)prop-2-enamide
EN-133	N-[2-hydroxy-1-(thiophen-3-yl)ethyl]prop-2-enamide
EN-134	N-(4-cyclopropyloxan-4-yl)prop-2-enamide
EN-135	N-{[4-(2H-1,3-benzodioxol-5-yl)oxan-4-yl]methyl}prop-2-enamide
EN-136	N-[2-(1-benzothiophen-2-yl)-2-hydroxyethyl]prop-2-enamide
EN-137	1-[3-(1-methyl-1H-pyrazol-5-yl)piperidin-1-yl]prop-2-en-1-one
EN-138	1-{3-[4-(trifluoromethyl)phenyl]pyrrolidin-1-yl}prop-2-en-1-one
EN-139	1-[3-(1,2,4-oxadiazol-5-yl)piperidin-1-yl]prop-2-en-1-one
EN-140	1-[2-(pyrimidin-2-yl)pyrrolidin-1-yl]prop-2-en-1-one
EN-141	N-benzyl-N-(1-methyl-1H-pyrazol-4-yl)prop-2-enamide
EN-142	N-{[3-(morpholin-4-yl)thiolan-3-yl]methyl}prop-2-enamide
EN-143	1-{4-[1-(2-chlorophenyl)ethyl]piperazin-1-yl}prop-2-en-1-one
EN-144	N-[(4-fluorophenyl)(pyridin-2-yl)methyl]prop-2-enamide
EN-145	1-{3-phenyl-octahydrocyclopenta[b]pyrrol-1-yl}prop-2-en-1-one
EN-146	N-ethyl-N-[2-oxo-2-(2,4,5-trimethylpiperazin-1-yl)ethyl]prop-2-enamide
EN-147	5-(prop-2-enamidomethyl)pyridine-2-carboxamide
EN-148	N-{5-chloro-1H,1aH,6H,6aH-cyclopropa[a]inden-1-yl}prop-2-enamide
EN-149	N-cyclopropyl-N-(pyridin-2-ylmethyl)prop-2-enamide
EN-150	N-[2-hydroxy-2-(1-methyl-1H-pyrazol-4-yl)propyl]prop-2-enamide
EN-151	N-(propan-2-yl)-N-[2-(1,3-thiazol-2-yl)ethyl]prop-2-enamide
EN-152	N-[2-(6-fluoro-1-methyl-1H-1,3-benzodiazol-2-yl)ethyl]prop-2-enamide
EN-153	N-{1-[2-(1,1-dioxo-1??,2-thiazolidin-2-yl)phenyl]ethyl}-N-methylprop-2-enamide
EN-154	1-[4-(1,3-thiazol-2-yl)-1,4-diazepan-1-yl]prop-2-en-1-one
EN-155	N-(3,4-dihydro-2H-1-benzopyran-3-ylmethyl)prop-2-enamide
EN-156	N-{1-[(2-fluorophenyl)methyl]-1H-imidazol-2-yl}prop-2-enamide
EN-157	1-{4-oxa-9-azatricyclo[5.3.0.0?,?]decan-9-yl}prop-2-en-1-one
EN-158	N-(pyridin-3-ylmethyl)-N-(thiophen-3-ylmethyl)prop-2-enamide
EN-159	N-{2H,3H,4H-pyrano[2,3-c]pyridin-6-yl}prop-2-enamide
EN-160	1-{2-[1-(cyclopropylmethyl)-1H-imidazol-2-yl]-3,3-dimethylazetidin-1-yl}prop-2-en-1-one
EN-161	1-[5-(prop-2-enamido)pyridin-2-yl]piperidine-3-carboxamide
EN-162	1-{4-[(3-fluoropyridin-2-yl)oxy]piperidin-1-yl}prop-2-en-1-one
EN-163	1-{4-[(3-fluoropyridin-2-yl)oxy]piperidin-1-yl}prop-2-en-1-one
EN-164	N-[2,2-dimethyl-3-(morpholin-4-yl)propyl]-N-methylprop-2-enamide
EN-165	N-{1,1-difluorospiro[2.5]octan-6-yl}prop-2-enamide
EN-166	N-[1-(3-chlorophenyl)cyclopropyl]prop-2-enamide
EN-167	N-[3-(1H-1,2,4-triazol-1-yl)butan-2-yl]prop-2-enamide
EN-168	N-[cyclopropyl(5-methyl-1,3-thiazol-2-yl)methyl]prop-2-enamide
EN-169	N-[3-(2-methyl-2H-1,2,3-triazol-4-yl)propyl]prop-2-enamide
EN-170	1-(3-methanesulfonylazepan-1-yl)prop-2-en-1-one
EN-171	1-{7-benzyl-2,7-diazaspiro[4.4]nonan-2-yl}prop-2-en-1-one
EN-172	8-fluoro-3-methyl-1-(prop-2-enoyl)-2,3,4,5-tetrahydro-1H-1,4-benzodiazepin-5-one
EN-173	1-{4-[(4-methylpyridin-2-yl)oxy]piperidin-1-yl}prop-2-en-1-one
EN-174	1-(4-cyclopropyl-1,2,3,4-tetrahydroquinoxalin-1-yl)prop-2-en-1-one
EN-175	N-{[3-(prop-2-enamido)phenyl]methyl}thiophene-3-carboxamide
EN-176	N-(3,4-dihydro-2H-1,5-benzodioxepin-7-yl)prop-2-enamide
EN-177	N-(cyclobutylmethyl)prop-2-enamide
EN-178	N-[1-(1-methyl-1H-pyrazol-4-yl)-2-oxopyrrolidin-3-yl]prop-2-enamide
EN-179	1-[4-(6-fluoro-1,2-benzoxazol-3-yl)piperidin-1-yl]prop-2-en-1-one
EN-180	N-{4H,6H,7H-thiopyrano[4,3-d][1,3]thiazol-2-yl}prop-2-enamide
EN-181	N-(oxepan-4-yl)prop-2-enamide
EN-182	N-[1-(5-ethyl-1,2,4-oxadiazol-3-yl)cyclopentyl]prop-2-enamide
EN-183	N-[1-(3-fluoropyridin-2-yl)pyrrolidin-3-yl]prop-2-enamide
EN-184	3-(prop-2-enamido)oxane-3-carboxamide
EN-185	N-[2-(furan-3-ylformamido)ethyl]prop-2-enamide
EN-187	1-[3-(4-fluorophenyl)azetidin-1-yl]prop-2-en-1-one
EN-188	N-(dicyclobutylmethyl)prop-2-enamide
EN-189	1-[3-(dimethyl-1,3-thiazol-2-yl)piperidin-1-yl]prop-2-en-1-one
EN-190	N-(thian-3-yl)prop-2-enamide
EN-191	N-(1,4-dioxan-2-ylmethyl)prop-2-enamide
EN-192	N-[1-(prop-2-enoyl)azetidin-3-yl]acetamide
EN-193	N-[1-(4-ethyl-3-oxo-3,4-dihydropyrazin-2-yl)piperidin-4-yl]prop-2-enamide
EN-194	N-{[1-(prop-2-enoyl)piperidin-4-yl]methyl}methanesulfonamide
EN-195	N-[2-(3-oxopiperazin-1-yl)ethyl]prop-2-enamide
EN-198	N-{[4-(azepan-1-ylmethyl)phenyl]methyl}prop-2-enamide
EN-199	1-(6-methanesulfonyl-3,4-dihydro-2H-1,4-benzoxazin-4-yl)prop-2-en-1-one
EN-200	N-[2-(1-benzothiophen-2-yl)ethyl]prop-2-enamide
EN-201	1-{2-methoxy-4-azatricyclo[4.2.1.0?,?]nonan-4-yl}prop-2-en-1-one
EN-202	N-(thiolan-2-ylmethyl)prop-2-enamide
EN-203	N-[2-(cyclohept-1-en-1-yl)ethyl]prop-2-enamide
EN-204	1-{hexahydrospiro[cyclobutane-1,3'-furo[3,4-b]pyrrole]-1'-yl}prop-2-en-1-one
EN-205	N-[1-(oxolan-2-ylmethyl)-1H-pyrazol-4-yl]prop-2-enamide
EN-206	1-{1-oxa-8-azaspiro[5.5]undecan-8-yl}prop-2-en-1-one
EN-207	N-{1-[5-fluoro-2-(morpholin-4-yl)phenyl]ethyl}prop-2-enamide
EN-225	1-{4-[(4-fluorophenyl)methyl]-2,2-dimethylpiperazin-1-yl}prop-2-en-1-one
EN-226	1-(2-{5H,6H,7H,8H,9H-[1,2,4]triazolo[4,3-a]azepin-3-yl}pyrrolidin-1-yl)prop-2-en-1-one
EN-227	N-{[1-methyl-2-(thiophen-2-yl)pyrrolidin-3-yl]methyl}prop-2-enamide
EN-228	N-[(3S)-3,4-dihydro-1H-2-benzopyran-3-ylmethyl]prop-2-enamide
EN-229	N-[4-(prop-2-enamido)phenyl]thiophene-3-carboxamide
EN-230	1-{9-oxa-1-thia-4-azaspiro[5.5]undecan-4-yl}prop-2-en-1-one
EN-231	N-(8-methoxyquinolin-6-yl)prop-2-enamide
EN-232	N-(3-methyl-1,2,4-thiadiazol-5-yl)-4-(prop-2-enamidomethyl)benzamide
EN-233	N-{[5-(trifluoromethyl)-1,2-oxazol-3-yl]methyl}prop-2-enamide
EN-234	N-(4,4-difluorocyclohexyl)prop-2-enamide
EN-235	3-{[1-(prop-2-enoyl)pyrrolidin-3-yl]methyl}imidazolidine-2,4-dione
EN-236	N-[(1S,4R)-4-(hydroxymethyl)cyclopent-2-en-1-yl]prop-2-enamide
EN-237	1-{2-[5-chloro-3-methyl-1-(2-methylpropyl)-1H-pyrazol-4-yl]pyrrolidin-1-yl}prop-2-en-1-one
EN-238	1-(3-benzylazetidin-1-yl)prop-2-en-1-one
EN-239	1-[4-(2-ethoxyphenyl)piperazin-1-yl]prop-2-en-1-one
EN-240	1-{2-[3-(trifluoromethyl)phenyl]morpholin-4-yl}prop-2-en-1-one
EN-241	1-[3-(oxan-4-yl)pyrrolidin-1-yl]prop-2-en-1-one
EN-242	N-[1-(methoxymethyl)-1H-pyrazol-4-yl]prop-2-enamide
EN-243	4-(prop-2-enoyl)-1-(propan-2-yl)piperazin-2-one
EN-245	N-[(2-chloro-1-benzofuran-3-yl)methyl]prop-2-enamide
EN-246	N-[1-(pyridin-2-yl)pyrrolidin-3-yl]prop-2-enamide
EN-247	1-[(1S,4S)-2-thia-5-azabicyclo[2.2.1]heptan-5-yl]prop-2-en-1-one
EN-248	N-{2-[(pyrimidin-2-yl)amino]ethyl}prop-2-enamide
EN-249	N-[3-(2,2-dimethylpropyl)-1-methyl-1H-pyrazol-5-yl]prop-2-enamide
EN-250	N-(2-methanesulfonyl-1,2,3,4-tetrahydroisoquinolin-5-yl)prop-2-enamide
EN-251	1-[3-(pyridin-4-yl)piperidin-1-yl]prop-2-en-1-one
EN-252	N-ethyl-N-[(1-methyl-1H-1,2,3-triazol-4-yl)methyl]prop-2-enamide
EN-253	N-[2-(dimethylamino)-2-(thiophen-3-yl)ethyl]prop-2-enamide
EN-254	N-{[2-methyl-2-(thiophen-2-yl)cyclopropyl]methyl}prop-2-enamide
EN-255	N-[1-(2,2-difluoroethyl)pyrrolidin-3-yl]prop-2-enamide
EN-256	N-(1-benzofuran-5-ylmethyl)prop-2-enamide
EN-257	1-(6-chloro-1,2,3,4-tetrahydroquinolin-1-yl)prop-2-en-1-one
EN-258	N,N-dimethyl-3-[4-(prop-2-enoyl)piperazin-1-yl]propanamide
EN-259	N-(5,5-dimethyloxolan-3-yl)prop-2-enamide
EN-260	1-[2-(2H-1,3-benzodioxol-5-yl)pyrrolidin-1-yl]prop-2-en-1-one
EN-261	N-(oxolan-2-ylmethyl)-N-(thiolan-3-yl)prop-2-enamide
EN-262	1-{8-phenyl-6-azaspiro[3.4]octan-6-yl}prop-2-en-1-one
EN-263	1-[2-(4-tert-butyl-1,3-thiazol-2-yl)morpholin-4-yl]prop-2-en-1-one
EN-264	1-{octahydrocyclopenta[b]thiomorpholin-4-yl}prop-2-en-1-one
EN-278	1-(5-fluoro-1,2,3,4-tetrahydroisoquinolin-2-yl)prop-2-en-1-one
EN-279	1-{3,4-dihydrospiro[1-benzopyran-2,4'-piperidine]-1'-yl}prop-2-en-1-one
EN-280	N-(1-methyl-1H-pyrazol-5-yl)prop-2-enamide
EN-281	N-[(2,2-dimethyloxolan-3-yl)methyl]prop-2-enamide
EN-282	1-[2-methyl-4-(6-methylpyridin-2-yl)piperazin-1-yl]prop-2-en-1-one
EN-283	3-tert-butyl-1-{1-[1-(prop-2-enoyl)piperidin-3-yl]ethyl}urea
EN-284	N-{[2-(3-methyl-1H-pyrazol-1-yl)phenyl]methyl}prop-2-enamide
EN-285	N-(cyclopropylmethyl)-3-(prop-2-enoyl)-1,3-thiazolidine-4-carboxamide
EN-286	N-(3-oxo-3,4-dihydro-2H-1,4-benzothiazin-6-yl)prop-2-enamide
EN-287	1-(7-methanesulfonyl-1,2,3,4-tetrahydroquinolin-1-yl)prop-2-en-1-one
EN-288	2-[4-(prop-2-enoyl)piperazin-1-yl]pyridine-3-carboxamide
EN-289	1-{8-oxa-11-azatricyclo[4.3.3.0?,?]dodecan-11-yl}prop-2-en-1-one
EN-291	N-{5H,6H,7H,8H-imidazo[1,2-a]pyridin-2-ylmethyl}prop-2-enamide
EN-292	N-{pyrazolo[1,5-a]pyrimidin-6-yl}prop-2-enamide
EN-293	N-[(2-methyl-3-oxo-2,3-dihydro-1H-isoindol-1-yl)methyl]prop-2-enamide
EN-294	1-{2-methylspiro[indole-3,4'-piperidine]-1'-yl}prop-2-en-1-one
EN-295	N-[(1R,5S,6R)-3-oxabicyclo[3.1.0]hexan-6-yl]prop-2-enamide
EN-296	N-(8-chloro-3,4-dihydro-2H-1-benzopyran-4-yl)prop-2-enamide
EN-297	N-[(1-methyl-1H-pyrazol-4-yl)methyl]prop-2-enamide
EN-298	1-[3-(3-fluorophenyl)morpholin-4-yl]prop-2-en-1-one
EN-299	3-(2-fluorophenyl)-4-(prop-2-enoyl)piperazin-2-one
EN-300	N-{[1-(prop-2-enoyl)piperidin-4-yl]methyl}acetamide
EN-301	N-(3,4-dihydro-2H-1-benzopyran-6-yl)prop-2-enamide
EN-302	1-(5-methoxy-1,2,3,4-tetrahydroisoquinolin-2-yl)prop-2-en-1-one
EN-303	N-(thian-3-ylmethyl)prop-2-enamide
EN-304	1-[4-methoxy-2-(3-methyl-1,2,4-oxadiazol-5-yl)pyrrolidin-1-yl]prop-2-en-1-one
EN-305	1-{2-azaspiro[4.4]nonan-2-yl}prop-2-en-1-one
EN-306	1-(2-methoxyethyl)-4-(prop-2-enoyl)piperazin-2-one
EN-307	N-methyl-1-(prop-2-enoyl)piperidine-3-sulfonamide
EN-308	1-{4-[2-(2-methylphenoxy)acetyl]piperazin-1-yl}prop-2-en-1-one
EN-309	1-[3-(3-methyl-1,2,4-oxadiazol-5-yl)pyrrolidin-1-yl]prop-2-en-1-one
EN-310	N-[1-(2-chlorophenyl)-2-oxopyrrolidin-3-yl]-N-methylprop-2-enamide
EN-311	N-[(4-fluorophenyl)(oxolan-2-yl)methyl]prop-2-enamide
EN-312	1-{6-azaspiro[2.6]nonan-6-yl}prop-2-en-1-one
EN-313	N-(1-phenylpiperidin-4-yl)prop-2-enamide
EN-314	N-{8-methylimidazo[1,2-a]pyridin-6-yl}prop-2-enamide
EN-315	1-[4-(3-methylpyrazin-2-yl)piperazin-1-yl]prop-2-en-1-one
EN-316	1-{3-cyclopropyl-4H,5H,6H,7H-pyrazolo[1,5-a]pyrimidin-4-yl}prop-2-en-1-one
EN-317	N-(2-oxo-1,2,3,4-tetrahydroquinolin-6-yl)prop-2-enamide
EN-318	1-[3,3-dimethyl-2-(pyridin-3-yl)azetidin-1-yl]prop-2-en-1-one
EN-319	N-[1-(oxan-4-yl)-1H-pyrazol-3-yl]prop-2-enamide
EN-320	1-[4-(pyridin-3-yl)piperidin-1-yl]prop-2-en-1-one
EN-321	N-(1,2,3,4-tetrahydronaphthalen-1-yl)prop-2-enamide
EN-322	1-[2-(pyrimidin-4-yl)pyrrolidin-1-yl]prop-2-en-1-one
EN-323	N-[(1S)-1-(1,3-thiazol-2-yl)ethyl]prop-2-enamide
EN-324	1-{6-oxa-2-azaspiro[3.5]nonan-2-yl}prop-2-en-1-one
EN-325	1-[4-(pyrazine-2-carbonyl)piperazin-1-yl]prop-2-en-1-one
EN-326	1-(3-fluoro-3-phenylazetidin-1-yl)prop-2-en-1-one
EN-327	1-[2-(1H-pyrazol-1-ylmethyl)pyrrolidin-1-yl]prop-2-en-1-one
EN-328	N-[1-(7-fluoro-1-benzofuran-2-yl)ethyl]prop-2-enamide
EN-329	1-[(2R)-2-(methanesulfonylmethyl)pyrrolidin-1-yl]prop-2-en-1-one
EN-330	1-[5-(propan-2-yl)-4,6,12-triazatricyclo[7.2.1.0?,?]dodeca-2,4,6-trien-12-yl]prop-2-en-1-one
EN-331	N-(5-methoxypyrimidin-2-yl)prop-2-enamide
EN-332	N-[2-(pyrrolidin-1-yl)phenyl]prop-2-enamide
EN-333	1-{2-[(3,5-dimethyl-1H-pyrazol-1-yl)methyl]morpholin-4-yl}prop-2-en-1-one
EN-334	1-[4-(1H-pyrazol-1-ylmethyl)piperidin-1-yl]prop-2-en-1-one
EN-335	N-(4,5,6,7-tetrahydro-1-benzofuran-4-yl)prop-2-enamide
EN-336	N-(6-methoxypyridin-3-yl)prop-2-enamide
EN-337	1-[4-(oxolan-3-ylmethyl)piperazin-1-yl]prop-2-en-1-one
EN-338	1-[3-phenyl-3-(propan-2-yl)azetidin-1-yl]prop-2-en-1-one
EN-339	N-(3-{5H,6H,7H,8H-imidazo[1,2-a]pyridin-2-yl}phenyl)prop-2-enamide
EN-340	N-{3-ethoxyspiro[3.3]heptan-1-yl}prop-2-enamide
EN-341	N-[2-(1-acetylpiperidin-4-yl)ethyl]prop-2-enamide
EN-342	N-[2-(1,2-benzoxazol-3-yl)ethyl]prop-2-enamide
EN-343	N-(2-methyl-1-oxo-1,2,3,4-tetrahydroisoquinolin-5-yl)prop-2-enamide
EN-344	1-{6-oxa-1-azaspiro[3.4]octan-1-yl}prop-2-en-1-one
EN-345	N-(1-cyclopropyl-2-oxopyrrolidin-3-yl)prop-2-enamide
EN-346	N-(3-oxo-octahydroindolizin-1-yl)prop-2-enamide
EN-347	N-[1-methyl-3-(oxolan-2-yl)-1H-pyrazol-5-yl]prop-2-enamide
EN-348	1-[4-methyl-3-(1-methyl-1H-imidazol-2-yl)piperazin-1-yl]prop-2-en-1-one
EN-349	1-[4-(thiophen-2-ylmethyl)piperazin-1-yl]prop-2-en-1-one
EN-350	1-[4-(1,2,4-oxadiazol-5-yl)piperidin-1-yl]prop-2-en-1-one
EN-351	N-[(3,7-dimethyl-1-benzofuran-2-yl)methyl]-N-methylprop-2-enamide
EN-352	N-[2-(2,2-dimethylmorpholin-4-yl)ethyl]prop-2-enamide
EN-353	1-[4-(cyclopentyloxy)piperidin-1-yl]prop-2-en-1-one
EN-354	1-[2-(2-chloro-6-fluorophenyl)morpholin-4-yl]prop-2-en-1-one
EN-355	N-(2-{4H,5H,6H,7H-thieno[3,2-c]pyridin-5-yl}ethyl)prop-2-enamide
EN-357	N-[2-phenyl-2-(4H-1,2,4-triazol-3-yl)ethyl]prop-2-enamide
EN-358	N-({[(1R,2S)-2-(4-chloro-3-fluorophenyl)cyclopropyl]carbamoyl}methyl)-N-methylprop-2-enamide
EN-359	N-[1-(5-methoxy-3-methyl-1-benzofuran-2-yl)ethyl]prop-2-enamide
EN-360	1-[4-(1,3-thiazol-2-yl)piperidin-1-yl]prop-2-en-1-one
EN-361	N-(2,2-dimethyl-3-phenoxycyclobutyl)-N-methylprop-2-enamide
EN-362	N-[1-(3-cyclohexyl-1,2,4-oxadiazol-5-yl)ethyl]prop-2-enamide
EN-363	1-(3-methanesulfonylpiperidin-1-yl)prop-2-en-1-one
EN-364	1-[2-(1H-1,2,4-triazol-1-ylmethyl)pyrrolidin-1-yl]prop-2-en-1-one
EN-365	N-(5-chloro-2,3-dihydro-1-benzofuran-7-yl)prop-2-enamide
EN-366	N-[1-(prop-2-enoyl)pyrrolidin-3-yl]acetamide
EN-367	2-{[1-(prop-2-enoyl)-1,2,3,4-tetrahydroquinolin-5-yl]oxy}acetamide
EN-368	1-[2-(thiophen-2-yl)morpholin-4-yl]prop-2-en-1-one
EN-369	N-[2-(morpholin-4-yl)-1,3-benzothiazol-6-yl]prop-2-enamide
EN-370	1-(6-chloro-4-methyl-1,2,3,4-tetrahydroquinoxalin-1-yl)prop-2-en-1-one
EN-371	1-(4-{thieno[2,3-d]pyrimidin-4-yl}piperazin-1-yl)prop-2-en-1-one
EN-372	N-[4-(2-cyclopropyl-1,3-oxazol-5-yl)phenyl]prop-2-enamide
EN-373	1-{4-[(5-chloropyridin-2-yl)methyl]piperazin-1-yl}prop-2-en-1-one
EN-374	N-{4H,6H,7H-thieno[3,2-c]thiopyran-2-ylmethyl}prop-2-enamide
EN-375	N-[4-(methoxymethyl)oxan-4-yl]prop-2-enamide
EN-376	5-(prop-2-enoyl)-2??-thia-5-azabicyclo[2.2.1]heptane-2,2-dione
EN-377	1-{3-[4-(trifluoromethyl)-1,3-thiazol-2-yl]piperidin-1-yl}prop-2-en-1-one
EN-378	1-phenyl-4-(prop-2-enoyl)piperazin-2-one
EN-379	1-[3-(4-methyl-1,3-thiazol-2-yl)morpholin-4-yl]prop-2-en-1-one
EN-380	N-[4-(difluoromethoxy)cyclohexyl]prop-2-enamide
EN-381	1-(prop-2-enoyl)-1,2,3,4-tetrahydroquinoline-3-carboxamide
EN-382	1-[3-(morpholin-4-yl)piperidin-1-yl]prop-2-en-1-one
EN-383	1-[2-(1-methyl-1H-pyrazol-5-yl)piperidin-1-yl]prop-2-en-1-one
EN-384	N-[oxan-4-yl(phenyl)methyl]prop-2-enamide
EN-385	1-{7,7-dimethyl-2,6-dioxa-9-azaspiro[4.5]decan-9-yl}prop-2-en-1-one
EN-386	1-[2-(4-methyl-1,3-thiazol-2-yl)pyrrolidin-1-yl]prop-2-en-1-one
EN-387	1-[4-(pyridin-4-yl)piperidin-1-yl]prop-2-en-1-one
EN-388	1-[3-(oxan-4-yl)azetidin-1-yl]prop-2-en-1-one
EN-389	N-[2-oxo-1-(pyridin-2-ylmethyl)piperidin-3-yl]prop-2-enamide
EN-390	N-(3-oxo-octahydroindolizin-2-yl)prop-2-enamide
EN-391	1-(6,7,8-trimethoxy-2,3,4,5-tetrahydro-1H-3-benzazepin-3-yl)prop-2-en-1-one
EN-392	1-[4-(2-methoxybenzoyl)piperazin-1-yl]prop-2-en-1-one
EN-393	N-(2,2-dimethyl-2,3-dihydro-1-benzofuran-7-yl)prop-2-enamide
EN-394	N-{[3-(2-oxopyrrolidin-1-yl)phenyl]methyl}prop-2-enamide
EN-395	N-[2-(1,3-thiazol-2-yl)ethyl]prop-2-enamide
EN-396	1-{4-[1-(1,3-thiazol-2-yl)ethyl]piperazin-1-yl}prop-2-en-1-one
EN-397	N-(2,3-dihydro-1-benzothiophen-3-yl)prop-2-enamide
EN-398	N-{[1-(2-fluorophenyl)cyclopropyl]methyl}prop-2-enamide
EN-399	6-[4-(prop-2-enoyl)piperazin-1-yl]pyridine-3-carboxamide
EN-400	N-(1,2-benzothiazol-3-yl)prop-2-enamide
EN-401	N-[1-(1-methyl-1H-pyrazol-4-yl)ethyl]prop-2-enamide
EN-402	N-(8-methoxyquinolin-2-yl)prop-2-enamide
EN-403	1-(4-propanoyl-1,4-diazepan-1-yl)prop-2-en-1-one
EN-404	N-{bicyclo[2.2.2]octan-2-yl}prop-2-enamide
EN-405	N-(oxolan-3-ylmethyl)prop-2-enamide
EN-406	(4aR,7aS)-1-(prop-2-enoyl)-octahydro-1H-pyrrolo[3,4-b]pyridin-5-one
EN-407	N-[1-(2,2-difluoroethyl)-1H-pyrazol-4-yl]prop-2-enamide
EN-408	N-(2,3-dimethyl-2H-indazol-6-yl)prop-2-enamide
EN-409	1-(8-fluoro-1-methyl-1,2,3,4-tetrahydroisoquinolin-2-yl)prop-2-en-1-one
EN-410	1-(prop-2-enoyl)-N-(2,2,2-trifluoroethyl)pyrrolidine-3-carboxamide
EN-411	N-{5-oxaspiro[3.5]nonan-8-yl}prop-2-enamide
EN-412	N-[1-(oxolan-3-ylmethyl)-1H-pyrazol-3-yl]prop-2-enamide
EN-413	N-[1-(1,3-thiazol-2-yl)cyclopentyl]prop-2-enamide
EN-414	1-{1-thia-4-azaspiro[5.5]undecan-4-yl}prop-2-en-1-one
EN-415	1-[2-(2-methoxyphenyl)pyrrolidin-1-yl]prop-2-en-1-one
EN-416	N-[(5-methyl-1-benzofuran-2-yl)methyl]prop-2-enamide
EN-417	1-[4-(isoquinolin-5-yl)-2-methylpiperazin-1-yl]prop-2-en-1-one
EN-418	1-[3-(oxolan-3-yl)pyrrolidin-1-yl]prop-2-en-1-one
EN-419	N-[1-(1H-1,2,4-triazol-1-yl)propan-2-yl]prop-2-enamide
EN-420	N-{[2-(morpholin-4-yl)phenyl]methyl}prop-2-enamide
EN-421	N-[1-(pyridin-2-ylmethyl)piperidin-4-yl]prop-2-enamide
EN-422	1-[2-(1,3-dimethyl-1H-pyrazol-4-yl)pyrrolidin-1-yl]prop-2-en-1-one
EN-423	N-[3-(1,1-dioxo-1??,2-thiazolidin-2-yl)phenyl]prop-2-enamide
EN-424	N-[5-(difluoromethyl)-1-(pyridin-4-yl)-1H-pyrazol-4-yl]prop-2-enamide
EN-425	1-[4-(2-methylpyrimidin-4-yl)piperazin-1-yl]prop-2-en-1-one
EN-426	4-methyl-N-[1-(prop-2-enoyl)piperidin-4-yl]-1,3-thiazole-5-carboxamide
EN-427	N-(1-acetyl-1,2,3,4-tetrahydroquinolin-4-yl)prop-2-enamide
EN-428	1-[4-(pyrazin-2-yloxy)piperidin-1-yl]prop-2-en-1-one
EN-429	N-{5H,6H,7H-pyrazolo[3,2-b][1,3]oxazin-2-ylmethyl}prop-2-enamide
EN-430	N-[2-(2-oxopyrrolidin-1-yl)ethyl]prop-2-enamide
EN-431	N-[(2,2-difluorocyclopentyl)methyl]prop-2-enamide
EN-432	N-(2-methoxypyridin-4-yl)prop-2-enamide
EN-433	N-(5-methoxypyrazin-2-yl)prop-2-enamide
EN-434	N-(3-methyl-1,2-benzoxazol-6-yl)prop-2-enamide
EN-435	1-{4-[(5-chloro-2-methoxyphenyl)methyl]piperazin-1-yl}prop-2-en-1-one
EN-436	3-benzyl-4-(prop-2-enoyl)-1,4-diazepan-2-one
EN-437	1-{9-thia-3-azabicyclo[4.2.1]nonan-3-yl}prop-2-en-1-one
EN-438	1-(4-phenyl-1,4-diazepan-1-yl)prop-2-en-1-one
EN-439	1-[3-(2-methoxypyridin-3-yl)pyrrolidin-1-yl]prop-2-en-1-one
EN-440	1-(3-phenylthiomorpholin-4-yl)prop-2-en-1-one
EN-441	1-[2-(2,3-dihydro-1,4-benzodioxin-6-yl)pyrrolidin-1-yl]prop-2-en-1-one
EN-442	1-[(1R,5S,6R)-6-(methoxymethyl)-3-azabicyclo[3.1.0]hexan-3-yl]prop-2-en-1-one
EN-443	1-{8-oxa-2-azaspiro[4.5]decan-2-yl}prop-2-en-1-one
EN-444	N-[(1-cyclopropyl-1H-1,2,3,4-tetrazol-5-yl)methyl]prop-2-enamide
EN-445	N-[(2-fluorophenyl)(prop-2-enamido)methyl]prop-2-enamide
EN-446	N-[phenyl(prop-2-enamido)methyl]prop-2-enamide
EN-447	N'-(7-methoxy-4-methylquinolin-2-yl)prop-2-enehydrazide
EN-448	N-{3-[(2-oxopyrrolidin-1-yl)methyl]phenyl}prop-2-enamide
EN-449	N-[4-(2-oxopyrrolidin-1-yl)phenyl]prop-2-enamide
EN-450	N-[2-chloro-5-(dimethylsulfamoyl)phenyl]prop-2-enamide
EN-451	N-(3,4-difluorophenyl)prop-2-enamide
EN-452	N-(2H-1,3-benzodioxol-5-yl)prop-2-enamide
EN-453	N-(1,5-dimethyl-3-oxo-2-phenyl-2,3-dihydro-1H-pyrazol-4-yl)prop-2-enamide
EN-454	N-(4-fluorophenyl)prop-2-enamide
EN-455	4-(prop-2-enamido)benzoic acid
EN-456	4-(prop-2-enamidomethyl)benzoic acid
EN-457	N-(cyclohexylmethyl)prop-2-enamide
EN-458	N-(5-methyl-1,2-oxazol-3-yl)prop-2-enamide
EN-459	1-(4-aminopiperidin-1-yl)prop-2-en-1-one hydrochloride
EN-460	N-phenylprop-2-enamide
EN-461	N-(3-fluorophenyl)prop-2-enamide
EN-462	N-(3-chlorophenyl)prop-2-enamide
EN-463	N-(2-methylphenyl)prop-2-enamide
EN-464	N-(3,5-difluorophenyl)prop-2-enamide
EN-465	N-(4-chloro-2,5-dimethoxyphenyl)prop-2-enamide
EN-466	N-[4-ethoxy-3-(hydroxymethyl)phenyl]prop-2-enamide
EN-467	N-(3-methoxyphenyl)prop-2-enamide
EN-468	N-[(4-fluorophenyl)methyl]prop-2-enamide
EN-469	N-(3-fluoro-4-methylphenyl)prop-2-enamide
EN-470	N-(5-fluoro-2-methylphenyl)prop-2-enamide
EN-471	N-(3-cyanophenyl)prop-2-enamide
EN-472	N-(3,4,5-trimethoxyphenyl)prop-2-enamide
EN-473	N-(3-fluoro-4-methoxyphenyl)prop-2-enamide
EN-474	N-(4-methoxyphenyl)prop-2-enamide
EN-475	N-(3-fluoro-2-methylphenyl)prop-2-enamide
EN-476	N-(4-chloro-3-cyanophenyl)prop-2-enamide
EN-477	N-(2-methoxyphenyl)prop-2-enamide
EN-478	N-(5-chloro-2,4-dimethoxyphenyl)prop-2-enamide
EN-479	N-(5-amino-2-fluorophenyl)prop-2-enamide
EN-480	N-(4-ethoxy-3-methoxyphenyl)prop-2-enamide
EN-481	N-[3-(trifluoromethyl)phenyl]prop-2-enamide
EN-482	N-{3-fluoro-4-[methyl(propan-2-yl)amino]phenyl}prop-2-enamide
EN-483	N-[4-fluoro-3-(prop-2-enamido)phenyl]cyclobutanecarboxamide
EN-484	sodium 1-(prop-2-enoyl)piperidine-4-carboxylate
EN-485	N-[4-(pyrrolidine-1-sulfonyl)phenyl]prop-2-enamide
EN-486	N-(pyridin-3-yl)prop-2-enamide
EN-487	N-(4-chlorophenyl)prop-2-enamide
EN-488	N-(3,4-dimethoxyphenyl)prop-2-enamide
EN-489	N-(pyrimidin-2-yl)prop-2-enamide
EN-490	4-phenyl-1-(prop-2-enoyl)piperidine-4-carboxylic acid
EN-491	N-(3-oxo-3,4-dihydro-2H-1,4-benzoxazin-6-yl)prop-2-enamide
EN-492	1-(prop-2-enoyl)-1,2,3,4-tetrahydroquinoline-6-carboxylic acid
EN-493	N'-(prop-2-enoyl)benzohydrazide
EN-494	N-[2-(trifluoromethyl)phenyl]prop-2-enamide
EN-495	N-{[4-(1H-pyrazol-1-ylmethyl)phenyl]methyl}prop-2-enamide
EN-496	1-{1H,2H,3H,4H-pyrazino[1,2-a]indol-2-yl}prop-2-en-1-one
EN-497	1-{8-chloro-1H,2H,3H,4H-pyrazino[1,2-a]indol-2-yl}prop-2-en-1-one
EN-498	1-[3-(pyrrolidine-1-sulfonyl)pyrrolidin-1-yl]prop-2-en-1-one
EN-499	1-[4-(4-methyl-1H-pyrazol-1-yl)piperidin-1-yl]prop-2-en-1-one
EN-500	N-methyl-1-(prop-2-enoyl)pyrrolidine-3-sulfonamide
EN-501	1-(4-{6-methylthieno[2,3-d]pyrimidin-4-yl}piperazin-1-yl)prop-2-en-1-one
EN-502	N-[2-methyl-5-(1-methyl-1H-pyrazol-5-yl)phenyl]prop-2-enamide
EN-503	N-[1-(propan-2-yl)-4,5,6,7-tetrahydro-1H-indazol-7-yl]prop-2-enamide
EN-504	N-methyl-N-phenylprop-2-enamide
EN-505	methyl 2-(prop-2-enamido)benzoate
EN-506	N-(2-fluorophenyl)prop-2-enamide
EN-507	N-(2-acetyl-8-fluoro-2,3,4,5-tetrahydro-1H-2-benzazepin-5-yl)prop-2-enamide
EN-508	N-[1-(pyrimidin-2-yl)piperidin-3-yl]prop-2-enamide
EN-509	N-{2-[(4-methyl-1,3-thiazol-5-yl)formamido]ethyl}prop-2-enamide
EN-510	N-{[2-(morpholine-4-sulfonyl)phenyl]methyl}prop-2-enamide
EN-511	N-(carbamoylmethyl)-N-cyclopropylprop-2-enamide
EN-512	N-[1-(2,3-dihydro-1H-indol-1-yl)-1-oxopropan-2-yl]prop-2-enamide
EN-513	N-[2-(4-methyl-1,3-benzoxazol-2-yl)ethyl]prop-2-enamide
EN-514	N-({4-[(2-oxo-1,2-dihydropyridin-1-yl)methyl]phenyl}methyl)prop-2-enamide
EN-515	1-[4-(3-phenoxypropanoyl)piperazin-1-yl]prop-2-en-1-one
EN-516	N-{[5-(2-fluorophenyl)furan-2-yl]methyl}prop-2-enamide
EN-517	N-[(6-fluoro-2,4-dihydro-1,3-benzodioxin-8-yl)methyl]prop-2-enamide
EN-518	1-[1-(prop-2-enoyl)piperidin-4-yl]-2,3-dihydro-1H-1,3-benzodiazol-2-one
EN-519	N-{[5-(2-methyl-1,3-thiazol-4-yl)furan-2-yl]methyl}prop-2-enamide
EN-520	N-{[(5R)-3-methyl-2-oxo-1,3-oxazolidin-5-yl]methyl}prop-2-enamide
EN-521	N-[2-(hydroxymethyl)-2,3-dihydro-1H-inden-2-yl]prop-2-enamide
EN-522	1-[3-(2-fluorobenzenesulfonyl)azetidin-1-yl]prop-2-en-1-one
EN-523	1-(5-methylfuran-2-yl)-4-(prop-2-enoyl)piperazin-2-one
EN-524	N-[2-(1-methyl-1H-pyrazol-4-yl)ethyl]prop-2-enamide
EN-525	N-[4-fluoro-3-(morpholin-4-yl)phenyl]prop-2-enamide
EN-526	N-[1-(2-fluorophenyl)pyrrolidin-3-yl]prop-2-enamide
EN-527	N-(2,3,4,5-tetrahydro-1-benzoxepin-5-yl)prop-2-enamide
EN-528	N-methyl-N-(2-methyl-1,3-benzothiazol-6-yl)prop-2-enamide
EN-529	N-methyl-1-[1-(prop-2-enoyl)piperidin-3-yl]-1H-pyrazole-3-carboxamide
EN-530	N-(2H-1,3-benzodioxol-5-ylmethyl)prop-2-enamide
EN-531	N-[2-(trifluoromethyl)-1,3-benzoxazol-6-yl]prop-2-enamide
EN-532	N-[1-(2,4-difluorophenyl)cyclobutyl]prop-2-enamide
EN-533	1-(3-methanesulfonylazetidin-1-yl)prop-2-en-1-one
EN-534	1-[4-(dimethyl-1,3-thiazol-2-yl)piperidin-1-yl]prop-2-en-1-one
EN-535	N-[1-(3-chloro-4-fluorophenyl)-2-oxopyrrolidin-3-yl]prop-2-enamide
EN-536	N-(4-cyclopropylphenyl)prop-2-enamide
EN-537	N-(3,4-dihydro-2H-1-benzopyran-4-yl)prop-2-enamide
EN-538	N-(4,4-dimethyl-2-oxopyrrolidin-3-yl)prop-2-enamide
EN-539	N-{[1-(pyridin-2-yl)cyclobutyl]methyl}prop-2-enamide
EN-540	N-(8-fluoro-3,4-dihydro-2H-1-benzopyran-4-yl)prop-2-enamide
EN-541	N-[2-(thiomorpholin-4-ylmethyl)phenyl]prop-2-enamide
EN-542	N-{[1-methyl-4-(trifluoromethyl)-1H-pyrazol-5-yl]methyl}prop-2-enamide
EN-543	N-[cyclobutyl(pyridin-2-yl)methyl]prop-2-enamide
EN-544	N-{4-[(3-fluorophenyl)methyl]oxan-4-yl}prop-2-enamide
EN-545	1-[3-(3,4-difluorophenyl)piperidin-1-yl]prop-2-en-1-one
EN-546	N-[1-(2,6-difluorophenyl)-2-oxopyrrolidin-3-yl]prop-2-enamide
EN-547	N-{[(2S,3S)-4-methyl-3-phenylmorpholin-2-yl]methyl}prop-2-enamide
EN-548	N-[2-(quinolin-4-yl)ethyl]prop-2-enamide
EN-549	N-[2-(furan-2-yl)pyridin-3-yl]prop-2-enamide
EN-550	N-[cyclopropyl(1,3-thiazol-2-yl)methyl]prop-2-enamide
EN-551	1-(3-phenylazetidin-1-yl)prop-2-en-1-one
EN-552	N-(3,4-dihydro-1H-2-benzothiopyran-1-ylmethyl)prop-2-enamide
EN-553	N-(2,3-dihydro-1-benzothiophen-3-ylmethyl)prop-2-enamide
EN-554	N-{6-oxa-2-thiaspiro[4.5]decan-9-yl}prop-2-enamide
EN-555	N-(1-cyclohexyl-1H-pyrazol-3-yl)prop-2-enamide
EN-556	1-[4-(3-fluoropyridin-2-yl)piperazin-1-yl]prop-2-en-1-one
EN-557	1-[4-(5-ethyl-1,3-thiazol-2-yl)piperazin-1-yl]prop-2-en-1-one
EN-558	1-{1-phenyl-7-oxa-2-azaspiro[3.5]nonan-2-yl}prop-2-en-1-one
EN-559	1-{4-[4-(trifluoromethyl)phenyl]piperazin-1-yl}prop-2-en-1-one
EN-560	N-[2-(difluoromethyl)-1,3-benzothiazol-6-yl]prop-2-enamide
EN-561	1-{6-oxa-2-thia-9-azaspiro[4.5]decan-9-yl}prop-2-en-1-one
EN-562	1-[4-(5-fluoropyrimidin-2-yl)piperazin-1-yl]prop-2-en-1-one
EN-563	N-(1-benzofuran-5-yl)prop-2-enamide
EN-564	N-(3-methyl-2,3-dihydro-1H-inden-1-yl)prop-2-enamide
EN-565	N-{6-oxo-5-azaspiro[3.5]nonan-9-yl}prop-2-enamide
EN-566	N-[3-(3-chlorophenyl)cyclobutyl]prop-2-enamide
EN-567	N-[(3,3-difluorocyclohexyl)methyl]prop-2-enamide
EN-568	N-(1-methyl-4,5,6,7-tetrahydro-1H-indazol-4-yl)prop-2-enamide
EN-569	1-[4-(4-methyl-1,3-thiazol-2-yl)piperazin-1-yl]prop-2-en-1-one
EN-570	N-[(1r,3r)-3-(2-fluorophenyl)cyclobutyl]prop-2-enamide
EN-571	1-[4-(2-fluorophenyl)piperazin-1-yl]prop-2-en-1-one
EN-572	N-{[1-(2-chloro-4-fluorophenyl)cyclopropyl]methyl}prop-2-enamide
EN-573	N-(7-fluoro-3,4-dihydro-2H-1-benzopyran-3-yl)prop-2-enamide
EN-574	N-[1-(2-fluorobenzoyl)piperidin-4-yl]prop-2-enamide
EN-575	N-[(dimethyl-1,2-oxazol-4-yl)methyl]prop-2-enamide
EN-576	N-(2-{2-azabicyclo[2.2.1]heptan-2-yl}phenyl)prop-2-enamide
EN-577	N-[2-(5-chloro-1H-indol-1-yl)ethyl]prop-2-enamide
EN-578	N-{[(3,4-dihydro-2H-1-benzopyran-4-yl)carbamoyl]methyl}prop-2-enamide
EN-579	1-(3-fluorophenyl)-4-(prop-2-enoyl)piperazin-2-one
EN-580	1-(5-methoxy-2,3-dihydro-1H-isoindol-2-yl)prop-2-en-1-one
EN-581	N-[(5-chloro-2,3-dihydro-1-benzofuran-7-yl)methyl]prop-2-enamide
EN-582	N-{[4-(1H-pyrazol-1-yl)phenyl]methyl}prop-2-enamide
EN-583	N-{1-[(4-fluorophenyl)methyl]cyclopropyl}prop-2-enamide
EN-584	1-[2-(4-methyl-1,3-thiazol-2-yl)morpholin-4-yl]prop-2-en-1-one
EN-585	N-[(1r,3r)-3-(2-chlorophenyl)cyclobutyl]prop-2-enamide
EN-586	N-[(2-methoxyquinolin-4-yl)methyl]prop-2-enamide
EN-587	N-[(5-cyclopropyl-1,3,4-thiadiazol-2-yl)methyl]prop-2-enamide
EN-588	1-(4-fluoro-4-phenylpiperidin-1-yl)prop-2-en-1-one
EN-589	N-(4-ethynylphenyl)prop-2-enamide
EN-590	N-[4-(2H-1,3-benzodioxol-5-yl)butan-2-yl]prop-2-enamide
EN-591	N-(pyridin-2-yl)prop-2-enamide
EN-592	N-cyclohexyl-4-(prop-2-enoyl)piperazine-1-carboxamide
EN-593	N-cyclopentyl-1-(prop-2-enoyl)azetidine-3-sulfonamide
EN-594	N-{[1-methyl-5-oxo-2-(trimethyl-1H-pyrazol-4-yl)pyrrolidin-3-yl]methyl}prop-2-enamide
EN-595	N-{1-[3-(pyrrolidin-1-yl)phenyl]ethyl}prop-2-enamide
EN-596	N-(4,5,6,7-tetrahydro-1,2-benzoxazol-3-ylmethyl)prop-2-enamide
EN-597	N-{[2-(dimethylamino)pyrimidin-5-yl]methyl}-N-methylprop-2-enamide
EN-598	1-[3-(2-methoxyethyl)azepan-1-yl]prop-2-en-1-one
EN-599	6-(prop-2-enoyl)-2??-thia-6-azaspiro[3.3]heptane-2,2-dione
EN-600	1-[5-(trifluoromethyl)-1,2,3,4-tetrahydroisoquinolin-2-yl]prop-2-en-1-one
EN-601	N-[1-(2-methoxyacetyl)-2,3-dihydro-1H-indol-5-yl]prop-2-enamide
EN-602	(2S,4S)-4-methoxy-1-(prop-2-enoyl)pyrrolidine-2-carboxamide
EN-603	N-{[1-(4-fluorophenyl)-1H-pyrazol-3-yl]methyl}prop-2-enamide
EN-604	(2S)-N-methyl-1-(prop-2-enoyl)pyrrolidine-2-carboxamide
EN-605	N-[1-(1-methyl-1H-pyrazol-3-yl)-2-oxopyrrolidin-3-yl]prop-2-enamide
EN-606	3,5-dimethyl-N-[1-(prop-2-enoyl)piperidin-4-yl]furan-2-carboxamide
EN-607	1-(4-acetylpiperazin-1-yl)prop-2-en-1-one
EN-608	1-{9-thia-2-azaspiro[5.5]undecan-2-yl}prop-2-en-1-one
EN-609	1-[4-(1H-1,2,3-triazol-1-yl)azepan-1-yl]prop-2-en-1-one
EN-610	N-[6-(difluoromethoxy)pyridin-3-yl]prop-2-enamide
EN-611	N-{4H,6H,7H-pyrano[4,3-d][1,3]thiazol-2-yl}prop-2-enamide
EN-612	N-[3-(2,3-dihydro-1,4-benzodioxin-5-yl)-1,2-oxazol-5-yl]prop-2-enamide
EN-613	N-{[1,2,4]triazolo[4,3-a]pyridin-3-ylmethyl}prop-2-enamide
EN-614	N-(6-fluoro-4-methoxy-1,3-benzothiazol-2-yl)prop-2-enamide
EN-615	1-[3-(furan-2-yl)morpholin-4-yl]prop-2-en-1-one
EN-616	1-[3-(pyridin-3-yl)piperidin-1-yl]prop-2-en-1-one
EN-617	N-[2-(propan-2-yl)-4,5,6,7-tetrahydro-2H-indazol-6-yl]prop-2-enamide
EN-618	1-[2-(furan-2-yl)azepan-1-yl]prop-2-en-1-one
EN-619	3-[1-(prop-2-enoyl)piperidin-3-yl]propanamide
EN-620	N-[1-(pyridin-4-yl)cyclobutyl]prop-2-enamide
EN-621	N-(2-oxoazepan-3-yl)prop-2-enamide
EN-622	N-{[1,2,4]triazolo[1,5-a]pyrimidin-2-yl}prop-2-enamide
EN-623	1-[4-(2H-1,3-benzodioxol-5-ylmethyl)piperazin-1-yl]prop-2-en-1-one
EN-624	1-(4-{5H,6H,7H,8H-[1,2,4]triazolo[4,3-a]pyridin-3-yl}piperidin-1-yl)prop-2-en-1-one
EN-625	N-[7-methyl-2-(trifluoromethyl)-[1,2,4]triazolo[1,5-a]pyrimidin-5-yl]prop-2-enamide
EN-626	N-{2-[4-(dimethylamino)piperidin-1-yl]-2-methylpropyl}prop-2-enamide
EN-627	1-[4-(methanesulfonylmethyl)piperidin-1-yl]prop-2-en-1-one
EN-628	N-{[6-(morpholin-4-yl)pyridin-2-yl]methyl}prop-2-enamide
EN-629	N-{2-[2-(pyrrolidin-1-yl)-1,3-thiazol-4-yl]ethyl}prop-2-enamide
EN-630	N-[(4-methyl-1,3-thiazol-2-yl)methyl]-N-(oxolan-2-ylmethyl)prop-2-enamide
EN-631	N-[2-(4-chlorophenyl)-2-(1H-pyrazol-1-yl)ethyl]prop-2-enamide
EN-632	N-(2-oxo-2,3-dihydro-1H-indol-5-yl)prop-2-enamide
EN-633	N-[1-(thiophen-2-ylmethyl)piperidin-4-yl]prop-2-enamide
EN-634	N-[(5-methoxy-2-methyl-2,3-dihydro-1-benzofuran-6-yl)methyl]prop-2-enamide
EN-635	1-[4-(propane-2-sulfonyl)piperidin-1-yl]prop-2-en-1-one
EN-636	N,1-dimethyl-5-[1-(prop-2-enoyl)piperidin-2-yl]-1H-pyrrole-2-carboxamide
EN-637	N-[2-cyclohexyl-1-(pyrimidin-2-yl)ethyl]prop-2-enamide
EN-638	1-[4-(1,2-oxazol-3-ylmethanesulfonyl)piperazin-1-yl]prop-2-en-1-one
EN-639	N-cyclopropyl-N-{[3-(pyridin-3-yl)phenyl]methyl}prop-2-enamide
EN-640	N-[2-(5-tert-butyl-1,2,4-oxadiazol-3-yl)propan-2-yl]prop-2-enamide
EN-641	1-(prop-2-enamido)-N-(thiophen-2-ylmethyl)cyclohexane-1-carboxamide
EN-642	N-[2-(1-methyl-1H-pyrazol-5-yl)ethyl]prop-2-enamide
EN-643	3-(2-chloro-6-fluorophenyl)-4-(prop-2-enoyl)piperazin-2-one
EN-644	N-{1-[(phenylcarbamoyl)methyl]piperidin-4-yl}prop-2-enamide
EN-645	N-methyl-N-[2-(2-oxo-2,3-dihydro-1,3-benzoxazol-3-yl)ethyl]prop-2-enamide
EN-646	N-({1-phenyl-1H,4H,5H,6H-cyclopenta[c]pyrazol-3-yl}methyl)prop-2-enamide
EN-647	N-{2,2-dioxo-6-oxa-2??-thiaspiro[4.5]decan-9-yl}prop-2-enamide
EN-648	N-[2-methanesulfonyl-1-(4-methylphenyl)propyl]prop-2-enamide
EN-649	N-{[2-(4-methylphenyl)oxan-3-yl]methyl}prop-2-enamide
EN-650	5-(prop-2-enamidomethyl)-4,5-dihydro-1,2-oxazole-3-carboxamide
EN-651	N-[(5-phenyl-1,2-oxazol-3-yl)methyl]prop-2-enamide
EN-652	N-{1,4-dioxaspiro[4.5]decan-8-yl}prop-2-enamide
EN-653	N-[2-(5-methyl-1H-1,2,3,4-tetrazol-1-yl)ethyl]prop-2-enamide
EN-654	1-[3-(1-methyl-1H-pyrrol-2-yl)morpholin-4-yl]prop-2-en-1-one
EN-655	1-[2-(3-phenyl-1H-1,2,4-triazol-5-yl)pyrrolidin-1-yl]prop-2-en-1-one
EN-656	N-(5,6-dihydro-2H-pyran-3-ylmethyl)prop-2-enamide
EN-657	N-[1-(1-methyl-1H-pyrazol-4-yl)piperidin-3-yl]prop-2-enamide
EN-658	N-(1,3-dioxan-4-ylmethyl)prop-2-enamide
EN-659	1-(prop-2-enoyl)azetidin-3-yl N-(propan-2-yl)carbamate
EN-660	1-(4-hydroxy-5,8-dimethoxy-1,2,3,4-tetrahydroisoquinolin-2-yl)prop-2-en-1-one
EN-661	1-[3-(furan-2-yl)pyrrolidin-1-yl]prop-2-en-1-one
EN-662	N-[4-(1,2,4-oxadiazol-3-yl)oxan-4-yl]prop-2-enamide
EN-663	N-[1-(1-cyclopropyl-1H-1,2,3,4-tetrazol-5-yl)ethyl]prop-2-enamide
EN-664	1-{2,3-dihydrospiro[indene-1,2'-morpholine]-4'-yl}prop-2-en-1-one
EN-665	N-[(1-methanesulfonylazetidin-3-yl)methyl]prop-2-enamide
EN-666	N-[(6S)-4,5,6,7-tetrahydro-1,3-benzothiazol-6-yl]prop-2-enamide
EN-667	1-[2-(2,2,2-trifluoroethyl)morpholin-4-yl]prop-2-en-1-one
EN-669	N-[(5-methyl-1,3-oxazol-2-yl)methyl]prop-2-enamide
EN-670	N-methyl-N-{[(5-methyl-1,2-oxazol-3-yl)carbamoyl]methyl}prop-2-enamide
EN-671	N-[1-(4-fluorophenyl)-2-oxoazetidin-3-yl]prop-2-enamide
EN-672	N-[2-(1,1-dioxo-1??,2-thiazolidin-2-yl)ethyl]prop-2-enamide
EN-673	N-methyl-N-(2-oxoazepan-3-yl)prop-2-enamide
EN-674	1-{2-[3-(difluoromethoxy)phenyl]morpholin-4-yl}prop-2-en-1-one
EN-675	1-[2-methyl-4-(thiophen-3-yl)pyrrolidin-1-yl]prop-2-en-1-one
EN-676	1-{3a-methyl-hexahydro-1H-furo[3,4-c]pyrrol-5-yl}prop-2-en-1-one
EN-677	N-(2,3-dihydro-1-benzofuran-5-ylmethyl)prop-2-enamide
EN-678	N-[4-(dimethylamino)-3,4-dihydro-2H-1-benzopyran-8-yl]prop-2-enamide
EN-679	1-{4-[(5-fluoro-2-methoxyphenyl)methyl]piperazin-1-yl}prop-2-en-1-one
EN-680	1-[3-(phenoxymethyl)piperidin-1-yl]prop-2-en-1-one
EN-681	N-[6-(2,3-dihydro-1,4-benzodioxin-6-yl)pyridin-2-yl]prop-2-enamide
EN-682	1-[4-(pyrimidin-2-yl)piperazin-1-yl]prop-2-en-1-one
EN-683	N-[(8-chloro-2,3-dihydro-1,4-benzodioxin-6-yl)methyl]prop-2-enamide
EN-684	1-{4-[(6-fluoro-1,3-benzoxazol-2-yl)methyl]piperidin-1-yl}prop-2-en-1-one
EN-685	N-[2-(propan-2-yl)-2H,4H,5H,6H-cyclopenta[c]pyrazol-3-yl]prop-2-enamide
EN-686	1-[4-(thiophene-3-carbonyl)piperazin-1-yl]prop-2-en-1-one
EN-687	1-{1-oxa-4-azaspiro[5.6]dodecan-4-yl}prop-2-en-1-one
EN-688	N-(2,3-dihydro-1,4-benzodioxin-2-ylmethyl)-N-methylprop-2-enamide
EN-689	1-(9-fluoro-2,3,4,5-tetrahydro-1,4-benzoxazepin-4-yl)prop-2-en-1-one
EN-690	N-{[2-(trifluoromethyl)pyrimidin-5-yl]methyl}prop-2-enamide
EN-691	N-[2-(prop-2-enoyl)-1,2,3,4-tetrahydroisoquinolin-5-yl]acetamide
EN-692	N-(1-benzothiophen-2-ylmethyl)prop-2-enamide
EN-693	N-(2-oxo-1-phenylpiperidin-3-yl)prop-2-enamide
EN-694	1-(2-benzylmorpholin-4-yl)prop-2-en-1-one
EN-695	1-[4-(6-ethoxypyridin-2-yl)piperazin-1-yl]prop-2-en-1-one
EN-696	1-(4-{[1-(difluoromethyl)-1H-imidazol-2-yl]methyl}piperazin-1-yl)prop-2-en-1-one
EN-697	1-{3-[(1-methyl-1H-pyrazol-4-yl)methyl]pyrrolidin-1-yl}prop-2-en-1-one
EN-698	2-[5-chloro-1-(prop-2-enoyl)-2,3-dihydro-1H-indol-3-yl]-N,N-dimethylacetamide
EN-699	1-(6-fluoro-2,3,4,5-tetrahydro-1,4-benzoxazepin-4-yl)prop-2-en-1-one
EN-700	1-{[1-(prop-2-enoyl)piperidin-4-yl]methyl}pyrrolidin-2-one
EN-701	1-[2-(thiophen-2-yl)pyrrolidin-1-yl]prop-2-en-1-one
EN-702	N-(4-cyclopropyl-1,3-thiazol-2-yl)prop-2-enamide
EN-703	N-{imidazo[1,5-a]pyridin-6-ylmethyl}prop-2-enamide
EN-704	1-{1,3-dihydrospiro[indene-2,3'-pyrrolidine]-1'-yl}prop-2-en-1-one
EN-705	N-(4-chloro-2,3-dihydro-1H-inden-1-yl)prop-2-enamide
EN-706	1-(7-chloro-1,2,3,4-tetrahydroisoquinolin-2-yl)prop-2-en-1-one
EN-707	1-[4-(1-methyl-1H-pyrazol-5-yl)piperidin-1-yl]prop-2-en-1-one
EN-708	N-[(2R,3R)-1-methyl-2-(1-methyl-1H-pyrazol-5-yl)-5-oxopyrrolidin-3-yl]prop-2-enamide
EN-709	N-(3-cyclopropyl-4-fluorophenyl)prop-2-enamide
EN-710	1-[4-(5-fluoropyridin-3-yl)-1,4-diazepan-1-yl]prop-2-en-1-one
EN-711	1-[2-(3-fluorophenyl)morpholin-4-yl]prop-2-en-1-one
EN-712	N-(2,3-dihydro-1H-inden-1-ylmethyl)prop-2-enamide
EN-713	N-methyl-N-[(2-methyl-4,5,6,7-tetrahydro-1,3-benzothiazol-4-yl)methyl]prop-2-enamide
EN-714	1-[3-(2,2,2-trifluoroethyl)pyrrolidin-1-yl]prop-2-en-1-one
EN-715	N-{[1-(3-fluorophenyl)cyclopropyl]methyl}prop-2-enamide
EN-716	1-[3-(2-methoxyethyl)azetidin-1-yl]prop-2-en-1-one
EN-717	1-{7-benzyl-2,7-diazaspiro[4.5]decan-2-yl}prop-2-en-1-one
EN-718	1-{1H,2H,3H-pyrido[2,3-b][1,4]thiazin-1-yl}prop-2-en-1-one
EN-719	N-{[1-(thiomorpholin-4-yl)cyclopentyl]methyl}prop-2-enamide
EN-720	1-(2-phenylmorpholin-4-yl)prop-2-en-1-one
EN-721	1-{2-oxa-7-azaspiro[4.5]decan-7-yl}prop-2-en-1-one
EN-722	N-(1-methyl-1H-pyrazol-4-yl)-N-(pyridin-3-ylmethyl)prop-2-enamide
EN-723	N-(furan-2-ylmethyl)-N-(1-methyl-1H-pyrazol-4-yl)prop-2-enamide
EN-724	1-{3-[(1-methyl-1H-imidazol-2-yl)methyl]piperidin-1-yl}prop-2-en-1-one
EN-725	4-(prop-2-enoyl)-1-(pyridin-3-yl)piperazin-2-one
EN-726	N-[(4-fluorophenyl)(pyridin-3-yl)methyl]-N-methylprop-2-enamide
EN-727	1-[4-(2,3-dihydro-1H-indole-1-carbonyl)piperidin-1-yl]prop-2-en-1-one
EN-728	1-[4-(pyridine-4-carbonyl)piperazin-1-yl]prop-2-en-1-one
EN-729	1-[3-(phenoxymethyl)azetidin-1-yl]prop-2-en-1-one
EN-730	N-(2-oxopiperidin-3-yl)prop-2-enamide
EN-731	N-(oxan-4-yl)prop-2-enamide
EN-732	N-[5-(difluoromethoxy)-1-methyl-1H-pyrazol-3-yl]prop-2-enamide
EN-733	N-{[1-(prop-2-enoyl)piperidin-2-yl]methyl}acetamide
EN-734	N-methyl-N-(pyridin-2-ylmethyl)prop-2-enamide
EN-735	N-[cyclopropyl(pyridin-3-yl)methyl]prop-2-enamide
EN-736	1-(4-methyl-2-phenylpiperazin-1-yl)prop-2-en-1-one
EN-737	N-[3-(furan-2-yl)-1,2-oxazol-5-yl]prop-2-enamide
EN-738	1-{5-oxa-2-azaspiro[3.4]octan-2-yl}prop-2-en-1-one
EN-739	6-methyl-4-(prop-2-enoyl)piperazin-2-one
EN-740	N-(2-methyl-1-oxo-1,2-dihydroisoquinolin-5-yl)prop-2-enamide
EN-741	1-[2-(fluoromethyl)-1,4-oxazepan-4-yl]prop-2-en-1-one
EN-742	N-{[3-(prop-2-enamido)phenyl]methyl}furan-2-carboxamide
EN-743	1-[4-(furan-2-yl)piperidin-1-yl]prop-2-en-1-one
EN-744	1-(8-fluoro-2-methyl-3,4-dihydro-2H-1,4-benzoxazin-4-yl)prop-2-en-1-one
EN-745	N-[2-oxo-2-(piperidin-1-yl)ethyl]prop-2-enamide
EN-746	1-[4-(5-methyl-1,2-oxazole-4-carbonyl)piperazin-1-yl]prop-2-en-1-one
EN-747	1-{3-[(2-methoxyphenyl)methyl]piperidin-1-yl}prop-2-en-1-one
EN-748	2-[1-(prop-2-enoyl)piperidin-2-yl]acetamide
EN-749	1-[1-(oxan-4-yl)-2-azaspiro[3.3]heptan-2-yl]prop-2-en-1-one
EN-750	1-(4-{[3-(trifluoromethyl)phenyl]methyl}piperazin-1-yl)prop-2-en-1-one
EN-751	1-{5-thia-8-azaspiro[3.6]decan-8-yl}prop-2-en-1-one
EN-752	1-{6-benzyl-octahydro-2H-pyrido[4,3-b]morpholin-4-yl}prop-2-en-1-one
EN-753	1-[4-(methoxymethyl)azepan-1-yl]prop-2-en-1-one
EN-754	1-{4-[(dimethyl-1,3-oxazol-2-yl)methyl]piperazin-1-yl}prop-2-en-1-one
EN-755	2-methyl-7-(prop-2-enoyl)-octahydroimidazolidino[1,5-a]piperazine-1,3-dione
EN-756	1-(5-chloro-2,3-dihydro-1H-isoindol-2-yl)prop-2-en-1-one
EN-757	N-{5H,6H,7H,8H-[1,2,4]triazolo[1,5-a]pyridin-6-yl}prop-2-enamide
EN-758	N-{1-[4-(trifluoromethyl)phenyl]cyclopropyl}prop-2-enamide
EN-759	1-[3-(2-fluorophenyl)-3-methylazetidin-1-yl]prop-2-en-1-one
EN-760	N-[2-(2-oxopyrrolidin-1-yl)phenyl]prop-2-enamide
EN-761	1-[(3R)-3-(morpholin-4-ylmethyl)piperidin-1-yl]prop-2-en-1-one
EN-762	1-{2-[(dimethyl-1H-1,2,4-triazol-1-yl)methyl]morpholin-4-yl}prop-2-en-1-one
EN-763	1-[2-(5-cyclopropyl-1,2,4-oxadiazol-3-yl)piperidin-1-yl]prop-2-en-1-one
EN-764	1-{2-[3-(dimethylamino)phenyl]pyrrolidin-1-yl}prop-2-en-1-one
EN-765	N-{[1-(prop-2-enoyl)piperidin-3-yl]methyl}cyclopropanesulfonamide
EN-766	N-[(1R)-1-(pyrazin-2-yl)ethyl]prop-2-enamide
EN-767	1-[4-(3-methylphenyl)piperazin-1-yl]prop-2-en-1-one
EN-768	1-{6'-methoxy-2',3'-dihydro-1'H-spiro[cyclopropane-1,4'-isoquinoline]-2'-yl}prop-2-en-1-one
EN-769	N-(2H-1,3-benzodioxol-4-ylmethyl)prop-2-enamide
EN-770	1-[2-(thiophen-3-yl)pyrrolidin-1-yl]prop-2-en-1-one
EN-771	N-[3-(morpholin-4-yl)-3-oxopropyl]prop-2-enamide
EN-772	N-{4H,5H,6H-cyclopenta[d][1,3]thiazol-2-yl}prop-2-enamide
EN-773	1-[2-(1H-1,2,4-triazol-1-ylmethyl)morpholin-4-yl]prop-2-en-1-one
EN-774	N-{[6-(morpholin-4-yl)pyridin-3-yl]methyl}prop-2-enamide
EN-775	1-[4-(1H-1,2,3-triazol-1-yl)piperidin-1-yl]prop-2-en-1-one
EN-776	N-{[6-(pyrrolidin-1-yl)pyridin-3-yl]methyl}prop-2-enamide
EN-777	1-{4-methyl-1H,2H,3H,4H-pyrido[2,3-b]pyrazin-1-yl}prop-2-en-1-one
EN-778	2-[1-(prop-2-enoyl)piperidin-3-yl]acetamide
EN-779	N-(1-{bicyclo[4.2.0]octa-1,3,5-trien-7-yl}ethyl)prop-2-enamide
EN-780	N-{3',4'-dihydro-2'H-spiro[cyclopropane-1,1'-naphthalene]-3-ylmethyl}prop-2-enamide
EN-781	1-{7-oxa-10-azaspiro[4.6]undecan-10-yl}prop-2-en-1-one
EN-782	N-{5H,6H,7H-cyclopenta[d]pyrimidin-2-ylmethyl}prop-2-enamide
EN-783	5-fluoro-2-[4-(prop-2-enoyl)piperazin-1-yl]benzamide
EN-784	1-{8-oxa-3-azabicyclo[3.2.1]octan-3-yl}prop-2-en-1-one
EN-785	N-[3-methyl-1-(oxolan-3-yl)-1H-pyrazol-5-yl]prop-2-enamide
EN-786	1-[4-(3-chloropyridin-4-yl)piperazin-1-yl]prop-2-en-1-one
EN-787	1-[2-(fluoromethyl)morpholin-4-yl]prop-2-en-1-one
EN-788	N-[1-(3,4-difluorophenyl)cyclopropyl]prop-2-enamide
EN-789	1-{4-[2-(4-fluorophenyl)ethyl]piperazin-1-yl}prop-2-en-1-one
EN-790	1-[3-(morpholine-4-carbonyl)piperidin-1-yl]prop-2-en-1-one
EN-791	N-[2-(pyrimidin-5-yl)ethyl]prop-2-enamide
EN-792	1-[3-(3-fluoro-4-methoxyphenyl)pyrrolidin-1-yl]prop-2-en-1-one
EN-793	N-{10,13-dioxa-4-thia-6-azatricyclo[7.4.0.0?,?]trideca-1(9),2,5,7-tetraen-5-yl}prop-2-enamide
EN-794	1-{spiro[1,3-benzodioxole-2,3'-pyrrolidine]-1'-yl}prop-2-en-1-one
EN-795	N-(oxolan-2-ylmethyl)-N-(pyridin-4-ylmethyl)prop-2-enamide
EN-796	N-[2-(dimethyl-1,3-oxazol-4-yl)ethyl]prop-2-enamide
EN-797	N-{[(2R,5R)-5-phenyloxolan-2-yl]methyl}prop-2-enamide
EN-798	N-{[1-(methoxymethyl)-3,4-dihydro-1H-2-benzopyran-1-yl]methyl}prop-2-enamide
EN-799	3,3,3-trifluoro-N-[1-(prop-2-enoyl)pyrrolidin-3-yl]propanamide
EN-800	1-[4-(pyrrolidine-1-sulfonyl)piperidin-1-yl]prop-2-en-1-one
EN-801	1-{4-[1-(5-methyl-1,3-thiazol-2-yl)ethyl]piperazin-1-yl}prop-2-en-1-one
EN-802	N-(2,3-dihydro-1,4-benzodioxin-6-yl)-N-(thiophen-2-ylmethyl)prop-2-enamide
EN-803	1-[3-(3-phenyl-1H-1,2,4-triazol-5-yl)piperidin-1-yl]prop-2-en-1-one
EN-804	1-{2H,3H,4H,5H-pyrido[3,2-f][1,4]oxazepin-4-yl}prop-2-en-1-one
EN-805	1-{9-methyl-3,9-diazabicyclo[4.2.1]nonan-3-yl}prop-2-en-1-one
EN-806	N-{[2-(dimethylamino)-1,3-thiazol-4-yl]methyl}prop-2-enamide
EN-807	1-(2-phenyl-1,4-oxazepan-4-yl)prop-2-en-1-one
EN-808	1-(prop-2-enoyl)-3-(3,3,3-trifluoropropyl)imidazolidin-4-one
EN-809	N-[3-(benzyloxy)-2,2-dimethylcyclobutyl]prop-2-enamide
EN-810	3-(prop-2-enoyl)-3,7,15-triazadispiro[5.1.5?.2?]pentadecan-14-one
EN-811	1-{1H,2H,3H,4H,9H-pyrido[3,4-b]indol-2-yl}prop-2-en-1-one
EN-812	8-(prop-2-enoyl)-2,8-diazaspiro[4.5]decan-3-one
EN-813	1-{9-fluoro-1H,2H,3H,4H,5H,10H-azepino[3,4-b]indol-2-yl}prop-2-en-1-one
EN-814	N-{[1-(cyanomethyl)piperidin-4-yl]methyl}prop-2-enamide
EN-815	1-{4-[2-(4-ethylpiperazin-1-yl)-2-oxoethyl]piperidin-1-yl}prop-2-en-1-one
EN-816	N-[2-(3,3-dimethylpiperidin-1-yl)ethyl]prop-2-enamide
EN-817	1-(4-{thieno[3,2-d]pyrimidin-4-yl}piperazin-1-yl)prop-2-en-1-one
EN-818	N,N-bis[(6-methylpyridin-2-yl)methyl]prop-2-enamide
EN-819	N-[3-(2-methyl-1,2,3,4-tetrahydroquinolin-1-yl)-3-oxopropyl]prop-2-enamide
EN-820	N-[2-(thiophene-2-sulfonyl)ethyl]prop-2-enamide
EN-821	N-{1-[2-chloro-6-(trifluoromethyl)pyridin-3-yl]ethyl}prop-2-enamide
EN-822	N-[1-(4-methylpiperazine-1-carbonyl)cyclopentyl]prop-2-enamide
EN-823	N-[3-(3-oxo-3,4-dihydro-2H-1,4-benzoxazin-4-yl)propyl]prop-2-enamide
EN-824	N-[1-(3-benzyl-1,2,4-oxadiazol-5-yl)ethyl]prop-2-enamide
EN-825	N-[1-(prop-2-enoyl)piperidin-4-yl]pyridine-4-carboxamide
EN-826	1-(2-methylpyrrolidin-1-yl)prop-2-en-1-one
EN-827	N-{4H-1,2,4-triazol-3-yl[3-(trifluoromethyl)phenyl]methyl}prop-2-enamide
EN-828	N-{[2-(furan-2-yl)-1,3-thiazol-4-yl]methyl}prop-2-enamide
EN-829	N-[(2-chloropyridin-4-yl)(cyclopropyl)methyl]prop-2-enamide
EN-830	N-(2-{3-chloropyrazolo[1,5-a]pyrimidin-6-yl}ethyl)prop-2-enamide
EN-831	N-[1-cyclopropyl-2-(3,4-difluorophenyl)pyrrolidin-3-yl]prop-2-enamide
EN-832	1-[2-(1-methyl-1H-pyrazol-4-yl)piperidin-1-yl]prop-2-en-1-one
EN-833	N-[3-(5-fluoro-1H-indol-3-yl)propyl]prop-2-enamide
EN-834	N-[2-(N-methylthiophene-2-sulfonamido)ethyl]prop-2-enamide
EN-835	1-{3-[3-(thiophen-2-yl)-1,2,4-oxadiazol-5-yl]morpholin-4-yl}prop-2-en-1-one
EN-836	N-[1-(3-methyl-1-phenyl-1H-pyrazol-5-yl)propan-2-yl]prop-2-enamide
EN-837	1-[3-(1H-indazol-1-yl)pyrrolidin-1-yl]prop-2-en-1-one
EN-838	N-[2-(2,3-dihydro-1H-indole-1-sulfonyl)ethyl]prop-2-enamide
EN-839	N-[1-(1-methyl-1H-pyrazol-4-yl)-2-(3-methylpiperidin-1-yl)-2-oxoethyl]prop-2-enamide
EN-840	2,2-diethyl-4-(prop-2-enoyl)-1??-thiomorpholine-1,1-dione
EN-841	1-(piperidin-1-yl)prop-2-en-1-one
EN-842	N-tert-butyl-3-(prop-2-enamidomethyl)benzamide
EN-843	N-[(1S,2R)-2-[4-(2-hydroxypropan-2-yl)-1H-1,2,3-triazol-1-yl]cyclohexyl]prop-2-enamide
EN-844	N-{[(2H-indazol-6-yl)carbamoyl]methyl}prop-2-enamide
EN-845	N-[2-(1-phenyl-1H-1,2,3,4-tetrazol-5-yl)ethyl]prop-2-enamide
EN-846	N-[3-(3-methyl-2-oxo-1,2-dihydroquinoxalin-1-yl)propyl]prop-2-enamide
EN-847	N-[2-(methanesulfonamidomethyl)cyclopentyl]prop-2-enamide
EN-848	N-{[1-methyl-2-(thiophen-2-yl)piperidin-3-yl]methyl}prop-2-enamide
EN-849	N-[2-(2,5-dimethylthiophene-3-sulfonamido)ethyl]prop-2-enamide
EN-850	1-[4-(oxolan-2-yl)piperidin-1-yl]prop-2-en-1-one
EN-851	1-[3-(1H-pyrrol-1-yl)piperidin-1-yl]prop-2-en-1-one
EN-852	N-[6-oxo-2-(oxolan-2-yl)piperidin-3-yl]prop-2-enamide
EN-853	1-{4-[(4-fluorophenyl)methoxy]piperidin-1-yl}prop-2-en-1-one
EN-854	1-[3-(morpholin-4-ylmethyl)pyrrolidin-1-yl]prop-2-en-1-one
EN-855	1-[4-methyl-4-(morpholin-4-yl)piperidin-1-yl]prop-2-en-1-one
EN-856	1-(6-chloro-3,4-dihydro-2H-1,4-benzothiazin-4-yl)prop-2-en-1-one
EN-857	1-{4-[(3-fluorophenyl)methyl]piperazin-1-yl}prop-2-en-1-one
EN-858	1-[4-(pyrimidin-4-yl)piperidin-1-yl]prop-2-en-1-one
EN-859	3-cyclobutyl-4-(prop-2-enoyl)-1??-thiomorpholine-1,1-dione
EN-860	N-[4-(3-fluorophenyl)oxan-4-yl]prop-2-enamide
EN-861	N-cyclopropyl-N-(pyridin-4-ylmethyl)prop-2-enamide
EN-862	1-[3-(3-fluorophenyl)-3-methylpyrrolidin-1-yl]prop-2-en-1-one
EN-863	N-[2-(2,2-difluorocyclopropyl)ethyl]prop-2-enamide
EN-864	1-[3-(trimethyl-1H-pyrazol-4-yl)morpholin-4-yl]prop-2-en-1-one
EN-865	1-(3-benzylpyrrolidin-1-yl)prop-2-en-1-one
EN-866	1-(2,2-dicyclopropylmorpholin-4-yl)prop-2-en-1-one
EN-867	N-[2-(1,1-dioxo-1??,2-thiazolidin-2-yl)ethyl]-N-methylprop-2-enamide
EN-868	1-(7-methyl-2,3,4,5-tetrahydro-1,4-benzoxazepin-4-yl)prop-2-en-1-one
EN-869	1-[1-(prop-2-enoyl)piperidin-3-yl]pyrrolidin-2-one
EN-870	N-[1-(1,3-thiazol-2-yl)piperidin-4-yl]prop-2-enamide
EN-871	N-[1-(4-methyl-3-oxo-3,4-dihydropyrazin-2-yl)piperidin-3-yl]prop-2-enamide
EN-872	1-[2-(1-methyl-1H-pyrazol-4-yl)morpholin-4-yl]prop-2-en-1-one
EN-873	1-{1,8-dioxa-4-azaspiro[5.5]undecan-4-yl}prop-2-en-1-one
EN-874	1-(5,8-difluoro-3,4-dihydro-2H-1,4-benzoxazin-4-yl)prop-2-en-1-one
EN-875	1-[3-(1H-1,2,3-triazol-1-yl)pyrrolidin-1-yl]prop-2-en-1-one
EN-876	N-(1,2-thiazol-5-ylmethyl)prop-2-enamide
EN-877	N-{1-[(3-chlorophenyl)methyl]cyclopropyl}prop-2-enamide
EN-878	1-{4-[2-(morpholin-4-yl)-2-oxoethyl]piperazin-1-yl}prop-2-en-1-one
EN-879	1-(3-fluoro-3-phenylpyrrolidin-1-yl)prop-2-en-1-one
EN-880	1-{3H-spiro[2-benzofuran-1,3'-pyrrolidine]-1'-yl}prop-2-en-1-one
EN-881	1-[2-(1,3-thiazol-2-yl)morpholin-4-yl]prop-2-en-1-one
EN-882	N-{[5-(trifluoromethyl)thiophen-3-yl]methyl}prop-2-enamide
EN-883	1-(2-methoxyethyl)-4-(prop-2-enoyl)-1,4-diazepan-2-one
EN-884	1-[4-(pyridin-3-ylmethyl)piperidin-1-yl]prop-2-en-1-one
EN-885	1-(1,2,3,4-tetrahydroisoquinolin-2-yl)prop-2-en-1-one
EN-886	N-[1-(6-methylpyridin-2-yl)piperidin-4-yl]prop-2-enamide
EN-887	N-(1-propanoylpyrrolidin-3-yl)prop-2-enamide
EN-888	1-(1,2,3,4,5,6-hexahydro-3-benzazocin-3-yl)prop-2-en-1-one
EN-889	N-[1-(1-methyl-1H-pyrazol-5-yl)piperidin-3-yl]prop-2-enamide
EN-890	1-[4-(2-fluoro-6-methoxyphenyl)piperazin-1-yl]prop-2-en-1-one
EN-891	1-(5-chloro-7-fluoro-1,2,3,4-tetrahydroisoquinolin-2-yl)prop-2-en-1-one
EN-892	N-[(5-fluoro-3-methyl-1-benzofuran-2-yl)methyl]prop-2-enamide
EN-893	N-{[1-(2-chlorophenyl)cyclopropyl]methyl}prop-2-enamide
EN-894	N-[(1-cyclobutyl-1H-1,2,3-triazol-4-yl)methyl]prop-2-enamide
EN-895	1-[3-(5-methyl-1,3,4-oxadiazol-2-yl)-1,2,3,4-tetrahydroisoquinolin-2-yl]prop-2-en-1-one
EN-896	1-[4-(1,3-thiazol-4-ylmethyl)piperazin-1-yl]prop-2-en-1-one
EN-897	1-[1-(pyrrolidine-1-carbonyl)-6-azaspiro[2.5]octan-6-yl]prop-2-en-1-one
EN-898	1-(2-cyclopropylmorpholin-4-yl)prop-2-en-1-one
EN-899	1-{1-methyl-1H,4H,5H,6H,7H-imidazo[4,5-c]pyridin-5-yl}prop-2-en-1-one
EN-900	1-[1-(propan-2-yl)-7-oxa-2-azaspiro[3.5]nonan-2-yl]prop-2-en-1-one
EN-901	N-(5-cyclopropyl-1,2,4-oxadiazol-3-yl)prop-2-enamide
EN-902	1-[(4aR,7aR)-2,2-dimethyl-octahydrocyclopenta[b]morpholin-4-yl]prop-2-en-1-one
EN-903	1-(8-fluoro-1,2,3,4-tetrahydroquinolin-1-yl)prop-2-en-1-one
EN-904	1-[4-(1,3-thiazol-4-yl)piperidin-1-yl]prop-2-en-1-one
EN-905	N-(1-benzylpyrrolidin-3-yl)prop-2-enamide
EN-906	1-{octahydro-2H-pyrano[3,2-c]pyridin-6-yl}prop-2-en-1-one
EN-907	1-[4-(4H-1,2,4-triazol-4-ylmethyl)piperidin-1-yl]prop-2-en-1-one
EN-908	N-{3-[(3-oxopiperazin-1-yl)methyl]phenyl}prop-2-enamide
EN-909	N-[2-(5-chloro-1,2,3,4-tetrahydroisoquinolin-2-yl)ethyl]prop-2-enamide
EN-910	1-[3-(oxolan-3-yl)piperidin-1-yl]prop-2-en-1-one
EN-911	7a-phenyl-1-(prop-2-enoyl)-hexahydro-1H-pyrrolo[1,2-a]imidazolidin-5-one
EN-912	1-[(2S,4R)-2-(3-cyclopropyl-1H-1,2,4-triazol-5-yl)-4-methoxypyrrolidin-1-yl]prop-2-en-1-one
EN-913	1-[3,3-dimethyl-2-(thiophen-2-yl)azetidin-1-yl]prop-2-en-1-one
EN-914	N-[(4-cyclopropyl-4H-1,2,4-triazol-3-yl)methyl]prop-2-enamide
EN-915	1-(3-{5H,6H,7H,8H-imidazo[1,5-a]pyridin-3-yl}piperidin-1-yl)prop-2-en-1-one
EN-916	N-[1-(1-methyl-1H-pyrazol-5-yl)-2-oxopiperidin-3-yl]prop-2-enamide
EN-917	1-(4-{5H,6H,7H,8H-imidazo[1,5-a]pyridin-3-yl}piperidin-1-yl)prop-2-en-1-one
EN-918	N-{[1-(prop-2-enoyl)piperidin-3-yl]methyl}benzamide
EN-919	1-(2-benzylazetidin-1-yl)prop-2-en-1-one
EN-920	N-{[5-(morpholin-4-ylmethyl)furan-2-yl]methyl}prop-2-enamide
EN-921	1-{3,4-dihydrospiro[1-benzopyran-2,3'-pyrrolidine]-1'-yl}prop-2-en-1-one
EN-922	(4aS,8aR)-7-(prop-2-enoyl)-octahydro-1H-pyrido[3,4-d][1,3]oxazin-2-one
EN-923	N-{5-oxaspiro[3.5]nonan-8-ylmethyl}prop-2-enamide
EN-924	1-[3-(1-methyl-1H-pyrazol-5-yl)-8-azabicyclo[3.2.1]octan-8-yl]prop-2-en-1-one
EN-925	1-[4-(2,2-dimethylpropanoyl)-2,6-dimethylpiperazin-1-yl]prop-2-en-1-one
EN-926	1-[3-(ethanesulfonyl)azetidin-1-yl]prop-2-en-1-one
EN-927	1-[2-(5-methyl-1,2-oxazol-3-yl)pyrrolidin-1-yl]prop-2-en-1-one
EN-928	N-{8-benzyl-8-azabicyclo[3.2.1]octan-3-yl}-N-methylprop-2-enamide
EN-929	N-[2-(3-methylpiperidin-1-yl)ethyl]prop-2-enamide
EN-930	N-[(2S,3S)-2-(1-ethyl-1H-imidazol-2-yl)oxolan-3-yl]prop-2-enamide
EN-931	N-[(1-tert-butylazetidin-2-yl)methyl]prop-2-enamide
EN-932	N-[2-(2-ethylpiperidin-1-yl)ethyl]prop-2-enamide
EN-933	N-[1-(1-methyl-1,2,3,6-tetrahydropyridin-4-yl)ethyl]prop-2-enamide
EN-934	N-{[1-methyl-2-(pyridin-3-yl)pyrrolidin-3-yl]methyl}prop-2-enamide
EN-935	N-[(5-tert-butyl-1,3,4-thiadiazol-2-yl)methyl]prop-2-enamide
EN-936	N-[1-(prop-2-enoyl)piperidin-3-yl]methanesulfonamide
EN-937	1-[3,3-dimethyl-2-(1-methyl-1H-imidazol-2-yl)azetidin-1-yl]prop-2-en-1-one
EN-938	2,2,2-trifluoro-N-[1-(prop-2-enoyl)-6-(trifluoromethyl)piperidin-3-yl]acetamide
EN-939	N-{thieno[3,2-b]thiophen-2-ylmethyl}prop-2-enamide
EN-940	1-[5-(trifluoromethyl)-9-oxa-2-azaspiro[5.5]undecan-2-yl]prop-2-en-1-one
EN-941	N-[3-(tert-butoxy)cyclobutyl]prop-2-enamide
EN-942	N-[2-(2,2-dioxo-1,3-dihydro-2??,1,3-benzothiadiazol-1-yl)ethyl]prop-2-enamide
EN-943	N-cyclopropyl-3-[4-(prop-2-enoyl)piperazin-1-yl]propanamide
EN-944	N-(2-{5H,6H,7H,8H,9H-[1,2,4]triazolo[4,3-a]azepin-3-yl}ethyl)prop-2-enamide
EN-945	N-[1-(1-cyclobutylpiperidin-3-yl)ethyl]prop-2-enamide
EN-946	N-{2-[2-(dimethylamino)-4-methyl-1,3-thiazol-5-yl]ethyl}prop-2-enamide
EN-947	N-(5,6,7,8-tetrahydroquinolin-2-ylmethyl)prop-2-enamide
EN-948	1-[4-(5-methoxy-1H-indol-3-yl)-1,2,3,6-tetrahydropyridin-1-yl]prop-2-en-1-one
EN-949	N-[1-(4H-1,2,4-triazol-4-yl)propan-2-yl]prop-2-enamide
EN-950	N-[2-(4-methyl-4H-1,2,4-triazol-3-yl)propyl]prop-2-enamide
EN-951	N-{2-[5-(trifluoromethyl)-1,2-oxazol-3-yl]propan-2-yl}prop-2-enamide
EN-952	1-[3-(5-methyl-1,3,4-oxadiazol-2-yl)morpholin-4-yl]prop-2-en-1-one
EN-953	1-[3-(1-methyl-1H-pyrazol-4-yl)piperidin-1-yl]prop-2-en-1-one
EN-954	N-[1-(3-cyclopropyl-1,2,4-oxadiazol-5-yl)-2-methylpropyl]prop-2-enamide
EN-955	1-{1H,2H,3H,4H,5H,11H,11aH-[1,4]diazepino[1,2-a]indol-2-yl}prop-2-en-1-one
EN-956	N-[2-hydroxy-3-(2,3,4,5-tetrahydro-1H-3-benzazepin-3-yl)propyl]-N-methylprop-2-enamide
EN-957	1-{2-methyl-5H,6H,7H,8H-[1,2,4]triazolo[1,5-a]pyrazin-7-yl}prop-2-en-1-one
EN-958	N-[2-hydroxy-1-(oxolan-2-yl)ethyl]prop-2-enamide
EN-959	N-{[3-(dimethylamino)-1,2,4-oxadiazol-5-yl]methyl}prop-2-enamide
EN-960	1-{2-[6-(dimethylamino)pyridazin-3-yl]pyrrolidin-1-yl}prop-2-en-1-one
EN-961	N-(2,2-dimethyl-1,3-dioxan-5-yl)prop-2-enamide
EN-962	N-{5H,6H,7H,8H-imidazo[1,2-a]pyridin-6-yl}prop-2-enamide
EN-963	13-(prop-2-enoyl)-10,13-diazatricyclo[7.4.1.0?,??]tetradeca-5(14),6,8-trien-11-one
EN-964	1-{5-methyl-4-phenyl-octahydropyrrolo[3,4-c]pyrrol-2-yl}prop-2-en-1-one
EN-965	N-(1,1-dioxo-1??-thian-4-yl)-N-methylprop-2-enamide
EN-966	1-{octahydropyrano[3,4-b]thiomorpholin-1-yl}prop-2-en-1-one
EN-967	1-{3-[5-(trifluoromethyl)-1H-imidazol-2-yl]piperidin-1-yl}prop-2-en-1-one
EN-968	4-(prop-2-enoyl)-octahydro-2H-1??,4-benzothiazine-1,1-dione
EN-969	1-[3-(1H-pyrazol-1-yl)-1,2,3,4-tetrahydroquinolin-1-yl]prop-2-en-1-one
EN-970	N-[1-(1-methylpiperidin-4-yl)pyrrolidin-3-yl]prop-2-enamide
EN-971	2-(prop-2-enoyl)-2-azabicyclo[2.1.1]hexane-1-carboxamide
EN-972	1-(4-cyclobutanecarbonylpiperazin-1-yl)prop-2-en-1-one
EN-973	N-{2-[(4-methylpyrimidin-2-yl)amino]ethyl}prop-2-enamide
EN-974	N-{5H,6H,7H,8H-imidazo[1,2-a]pyridin-7-yl}prop-2-enamide
EN-975	1-[4-(morpholin-4-yl)azepan-1-yl]prop-2-en-1-one
EN-976	1-{4-[2-(thiophen-2-yl)ethyl]piperazin-1-yl}prop-2-en-1-one
EN-977	N-[1-(thiophen-3-ylmethyl)piperidin-4-yl]prop-2-enamide
EN-978	1-{3-oxa-9-azabicyclo[3.3.1]nonan-9-yl}prop-2-en-1-one
EN-979	1-{4-[(5-ethylthiophen-2-yl)methyl]piperazin-1-yl}prop-2-en-1-one
EN-980	N-[(3-methoxyoxolan-3-yl)methyl]prop-2-enamide
EN-981	1-{4-[3-(1H-imidazol-1-yl)propyl]piperidin-1-yl}prop-2-en-1-one
EN-982	1-{4-[4-(trifluoromethyl)-1H-imidazol-2-yl]piperidin-1-yl}prop-2-en-1-one
EN-983	1-[4-(pyridin-2-yl)-1,4-diazepan-1-yl]prop-2-en-1-one
EN-984	N-{2-[cyclopentyl(methyl)amino]ethyl}prop-2-enamide
EN-985	1-{4-[3-(trifluoromethyl)-1H-pyrazol-1-yl]piperidin-1-yl}prop-2-en-1-one
EN-986	N-(2-{2H,3H-imidazo[2,1-b][1,3]thiazol-6-yl}ethyl)prop-2-enamide
EN-987	N-[2-(pyridin-2-ylmethyl)cyclopentyl]prop-2-enamide
EN-988	1-[1-(furan-2-yl)-7-oxa-2-azaspiro[3.5]nonan-2-yl]prop-2-en-1-one
EN-989	1-[4-(oxolan-3-yl)piperazin-1-yl]prop-2-en-1-one
EN-990	N-{[1-(oxan-4-yl)piperidin-4-yl]methyl}prop-2-enamide
EN-991	1-{1-methyl-1H,4H,5H,6H-pyrrolo[3,4-c]pyrazol-5-yl}prop-2-en-1-one
EN-992	1-{2-[1-hydroxy-1-(4-methoxyphenyl)ethyl]pyrrolidin-1-yl}prop-2-en-1-one
EN-993	N-{octahydropyrido[2,1-c]morpholin-3-ylmethyl}prop-2-enamide
EN-994	N-[3,3,3-trifluoro-2-(morpholin-4-yl)propyl]prop-2-enamide
EN-995	1-[2-(thiomorpholine-4-carbonyl)pyrrolidin-1-yl]prop-2-en-1-one
EN-996	1-[3-(1H-imidazol-1-yl)piperidin-1-yl]prop-2-en-1-one
EN-997	1-[3-(morpholin-4-ylmethyl)azetidin-1-yl]prop-2-en-1-one
EN-998	N,N-bis(furan-2-ylmethyl)prop-2-enamide
EN-999	1-(4-{5H,6H,7H,8H-imidazo[1,2-a]pyrazin-7-yl}piperidin-1-yl)prop-2-en-1-one
EN-1000	2-methyl-8-(prop-2-enoyl)-2,8-diazaspiro[4.5]decan-1-one
EN-1001	N-(1,1-dioxo-1??-thiolan-3-yl)-N-[(4-methoxyphenyl)methyl]prop-2-enamide
EN-1002	N-{8-methylimidazo[1,2-a]pyridin-3-yl}prop-2-enamide
EN-1003	N-{[2-(3-chlorophenyl)-1-methylpyrrolidin-3-yl]methyl}prop-2-enamide
EN-1004	N-methyl-2-(prop-2-enamido)cyclopentane-1-carboxamide
EN-1005	1-[4-(2,5-dimethylfuran-3-carbonyl)piperazin-1-yl]prop-2-en-1-one
EN-1006	1-[4-(5-cyclopropyl-1,2,4-oxadiazol-3-yl)piperidin-1-yl]prop-2-en-1-one
EN-1007	1-(2-{[(2-methylpyridin-3-yl)oxy]methyl}pyrrolidin-1-yl)prop-2-en-1-one
EN-1008	N-[(5-cyclopropyl-1,3-oxazol-2-yl)methyl]-N-methylprop-2-enamide
EN-1009	N-cyclohexyl-N-methyl-4-(prop-2-enoyl)piperazine-1-sulfonamide
EN-1010	N-(2-carbamoyl-1-cyclopropylethyl)prop-2-enamide
EN-1011	N-[(4-hydroxy-1,1-dioxo-1??-thian-4-yl)methyl]prop-2-enamide
EN-1012	N-{2-[(2-methylcyclohexyl)oxy]ethyl}prop-2-enamide
EN-1013	N-[(4-methyl-1,2,3-thiadiazol-5-yl)methyl]prop-2-enamide
EN-1014	N-[(3-ethoxy-1-hydroxy-2,2-dimethylcyclobutyl)methyl]prop-2-enamide
EN-1015	1-[3-(5-ethyl-1,3,4-oxadiazol-2-yl)-1,2,3,4-tetrahydroisoquinolin-2-yl]prop-2-en-1-one
EN-1016	N-benzyl-N-(1,1-dioxo-2,3-dihydro-1??-thiophen-3-yl)prop-2-enamide
EN-1017	1-{2-[5-(propan-2-yl)-1,3,4-oxadiazol-2-yl]morpholin-4-yl}prop-2-en-1-one
EN-1018	1-[3-(dimethyl-1H-1,2,4-triazol-1-yl)piperidin-1-yl]prop-2-en-1-one
EN-1019	1-(2,2-dimethyl-2,3,4,5-tetrahydro-1,4-benzoxazepin-4-yl)prop-2-en-1-one
EN-1020	1-[3-(methanesulfonylmethyl)pyrrolidin-1-yl]prop-2-en-1-one
EN-1021	N-[4-(furan-2-yl)-4-hydroxybutan-2-yl]prop-2-enamide
EN-1022	(3aS,6aS)-5-(prop-2-enoyl)-hexahydro-2H-1??-thieno[2,3-c]pyrrole-1,1-dione
EN-1023	1-[3-(prop-2-enamidomethyl)pyridin-2-yl]piperidine-3-carboxamide
EN-1024	N-[1-(oxolan-3-ylmethyl)-1H-pyrazol-5-yl]prop-2-enamide
EN-1025	N-[3-(morpholin-4-yl)spiro[3.3]heptan-1-yl]prop-2-enamide
EN-1026	3-(2-methoxyethyl)-1-(prop-2-enoyl)imidazolidin-4-one
EN-1027	1-(prop-2-enoyl)-1,2,3,4-tetrahydroquinoline-6-carboxamide
EN-1028	1-(3-cyclobutylpyrrolidin-1-yl)prop-2-en-1-one
EN-1029	3-methyl-4-(prop-2-enoyl)-1,4-diazepan-2-one
EN-1030	1-[1-(prop-2-enoyl)piperidin-3-yl]-1H-pyrazole-4-carboxylic acid
EN-1031	1-{4-[(1-ethyl-1H-imidazol-2-yl)methyl]-1,4-diazepan-1-yl}prop-2-en-1-one
EN-1032	N-[2-hydroxy-2-(5-methylfuran-2-yl)propyl]prop-2-enamide
EN-1033	1-{3,9-diazatricyclo[8.4.0.0?,?]tetradeca-1(14),10,12-trien-9-yl}prop-2-en-1-one
EN-1034	1-[(3R)-3-(pyridin-4-yloxy)pyrrolidin-1-yl]prop-2-en-1-one
EN-1035	N-(2,3-dimethyl-1-benzofuran-5-yl)prop-2-enamide
EN-1036	N-[5-(difluoromethyl)-1-methyl-1H-pyrazol-4-yl]prop-2-enamide
EN-1037	N-(1,3-dihydro-2-benzofuran-5-yl)prop-2-enamide
EN-1038	N-[(1r,3r)-3-(2-methylphenyl)cyclobutyl]prop-2-enamide
EN-1039	N-[(1-ethyl-1H-1,2,3-triazol-5-yl)methyl]prop-2-enamide
EN-1040	N-(4,6-difluoro-2,3-dihydro-1-benzofuran-3-yl)prop-2-enamide
EN-1041	N-[2-(2-methyl-1,3-thiazol-4-yl)ethyl]prop-2-enamide
EN-1042	1-(2-methyl-2,3,4,5-tetrahydro-1,4-benzoxazepin-4-yl)prop-2-en-1-one
EN-1043	1-[4-(furan-2-carbonyl)piperazin-1-yl]prop-2-en-1-one
EN-1044	1-[4-(2,6-difluorobenzoyl)piperazin-1-yl]prop-2-en-1-one
EN-1045	N-{[(2,3-dihydro-1,4-benzodioxin-6-yl)carbamoyl]methyl}prop-2-enamide
EN-1046	N-[3-(methoxymethyl)oxolan-3-yl]prop-2-enamide
EN-1047	N-{1-[4-(trifluoromethyl)phenyl]pyrrolidin-3-yl}prop-2-enamide
EN-1048	N-[3-methoxy-4-(2-oxopyrrolidin-1-yl)phenyl]prop-2-enamide
EN-1049	N-(2,2-dimethyl-3,4-dihydro-2H-1-benzopyran-6-yl)prop-2-enamide
EN-1050	3-phenyl-4-(prop-2-enoyl)piperazin-2-one
EN-1051	1-(4-chloro-2,3-dihydro-1H-isoindol-2-yl)prop-2-en-1-one
EN-1052	N-{3-benzyl-5H,6H,7H,8H-[1,2,4]triazolo[4,3-a]pyridin-6-yl}prop-2-enamide
EN-1053	N-(2-oxo-1-phenylpyrrolidin-3-yl)prop-2-enamide
EN-1054	N-(1,2-oxazol-5-ylmethyl)prop-2-enamide
EN-1055	1-{1,3-dimethyl-1H,4H,5H,6H-pyrazolo[3,4-b][1,4]oxazin-4-yl}prop-2-en-1-one
EN-1056	N-(1,2-benzothiazol-5-yl)prop-2-enamide
EN-1057	1-[2-(1-ethyl-1H-pyrazol-4-yl)morpholin-4-yl]prop-2-en-1-one
EN-1058	N-(1-benzothiophen-3-ylmethyl)prop-2-enamide
EN-1059	N-{1-[1-(hydroxymethyl)cyclopent-3-en-1-yl]-2-methylpropyl}prop-2-enamide
EN-1060	1-{3-[(5-cyclopropylpyridin-2-yl)oxy]pyrrolidin-1-yl}prop-2-en-1-one
EN-1061	1-[3-({methyl[(4-methyl-1,3-thiazol-5-yl)methyl]amino}methyl)pyrrolidin-1-yl]prop-2-en-1-one
EN-1062	1-[2-(5-chlorothiophen-2-yl)morpholin-4-yl]prop-2-en-1-one
EN-1063	1-[3-(3-cyclopropyl-1,2,4-oxadiazol-5-yl)-3-(trifluoromethyl)pyrrolidin-1-yl]prop-2-en-1-one
EN-1064	N-[1-(1,2-thiazol-5-yl)ethyl]prop-2-enamide
EN-1065	N-[(1-benzyl-1H-imidazol-2-yl)methyl]-N-methylprop-2-enamide
EN-1066	1-(7,8-dimethoxy-1,4-dimethyl-2,3,4,5-tetrahydro-1H-2-benzazepin-2-yl)prop-2-en-1-one
EN-1067	1-[3-(pyrimidin-4-yl)piperidin-1-yl]prop-2-en-1-one
EN-1068	N-{[(2S,4S)-4-fluoro-1-[(1-methyl-1H-imidazol-2-yl)methyl]pyrrolidin-2-yl]methyl}-N-methylprop-2-enamide
EN-1069	N-{[3-fluoro-4-(2-methyl-1H-imidazol-1-yl)phenyl]methyl}prop-2-enamide
EN-1070	N-(1,4-dioxepan-6-yl)prop-2-enamide
EN-1071	1-[1-(trifluoroacetyl)-1,4-diazaspiro[5.5]undecan-4-yl]prop-2-en-1-one
EN-1072	N-[(4-methylquinazolin-2-yl)methyl]prop-2-enamide
EN-1073	N-{2-[5-(propan-2-yl)-1,3,4-thiadiazol-2-yl]ethyl}prop-2-enamide
EN-1074	N-[3-(1,2,3,4-tetrahydroisoquinolin-2-yl)propyl]prop-2-enamide
EN-1075	N-[1-(trifluoroacetyl)-1,2,3,4-tetrahydroquinolin-3-yl]prop-2-enamide
EN-1076	N-[2-(1-methyl-1H-1,2,3-triazol-4-yl)ethyl]prop-2-enamide
EN-1077	N-{1-hydroxy-2-[3-(trifluoromethyl)phenyl]propan-2-yl}prop-2-enamide
EN-1078	N-[(4-fluorophenyl)(pyrimidin-2-yl)methyl]-N-methylprop-2-enamide
EN-1079	N-[(3-methanesulfonamidophenyl)methyl]prop-2-enamide
EN-1080	3-methyl-2-phenyl-1-(prop-2-enoyl)imidazolidin-4-one
EN-1081	N-(1-methanesulfonylpyrrolidin-3-yl)prop-2-enamide
EN-1082	tert-butyl 2-(prop-2-enoyl)-1,2,3,4-tetrahydroisoquinoline-4-carboxylate
EN-1083	N-[2,2-dimethyl-3-(oxan-4-yl)propyl]prop-2-enamide
EN-1084	1-[4-(3,5-dimethoxyphenyl)-1,4-diazepan-1-yl]prop-2-en-1-one
EN-1085	N-[(3S,4S)-4-[(1-ethyl-1H-pyrazol-4-yl)oxy]oxolan-3-yl]prop-2-enamide
EN-1086	1-[3-(thiophen-2-ylmethyl)azetidin-1-yl]prop-2-en-1-one
EN-1087	1-{1-ethyl-1H,2H,3H,4H-pyrrolo[1,2-a]pyrazin-2-yl}prop-2-en-1-one
EN-1088	N-[(3-methyloxetan-3-yl)methyl]prop-2-enamide
EN-1089	N-(3-methyloxan-3-yl)prop-2-enamide
EN-1090	N-[(2-methylpyrimidin-4-yl)methyl]prop-2-enamide
EN-1091	N-[(2S,3R)-2-(1,5-dimethyl-1H-pyrazol-4-yl)-1-methyl-5-oxopyrrolidin-3-yl]prop-2-enamide
EN-1092	1-(octahydro-2H-1,4-benzothiazin-4-yl)prop-2-en-1-one
EN-1093	N-(4,5,6,7-tetrahydro-1-benzothiophen-4-yl)prop-2-enamide
EN-1094	N-[2-(2,3-dihydro-1H-isoindol-2-yl)-2-oxoethyl]prop-2-enamide
EN-1095	N-{[1-(prop-2-enoyl)piperidin-3-yl]methyl}acetamide
EN-1096	1-[2-(4-chlorophenyl)pyrrolidin-1-yl]prop-2-en-1-one
EN-1097	1-{4-[(5-methyl-1,2-oxazol-3-yl)methyl]piperazin-1-yl}prop-2-en-1-one
EN-1098	1-(prop-2-enamidomethyl)cyclopentane-1-carboxamide
EN-1099	N-[1-(prop-2-enoyl)-1,2,3,4-tetrahydroquinolin-5-yl]acetamide
EN-1100	N-{[(1-methylcyclohexyl)carbamoyl]methyl}prop-2-enamide
EN-1101	1-[4-(furan-2-carbonyl)-1,4-diazepan-1-yl]prop-2-en-1-one
EN-1102	N-[2-(5-fluoropyridin-2-yl)ethyl]prop-2-enamide
EN-1103	1-(4-phenylazepan-1-yl)prop-2-en-1-one
EN-1104	N-{2-ethyl-5H,6H,7H,8H-[1,2,4]triazolo[1,5-a]pyridin-8-yl}prop-2-enamide
EN-1105	1-[3-(4-fluorophenyl)morpholin-4-yl]prop-2-en-1-one
EN-1106	1-{3-[(5-methyl-1,2,4-oxadiazol-3-yl)methyl]piperidin-1-yl}prop-2-en-1-one
EN-1107	1-{2-methyl-5H,6H,7H,8H-pyrido[4,3-d]pyrimidin-6-yl}prop-2-en-1-one
EN-1108	1-[3-(pyridin-2-yl)piperidin-1-yl]prop-2-en-1-one
EN-1109	1-[3-(3-chlorophenyl)pyrrolidin-1-yl]prop-2-en-1-one
EN-1110	N-[(3-methyl-1,2-oxazol-5-yl)methyl]prop-2-enamide
EN-1111	N-[(5-cyclopropyl-2-fluorophenyl)methyl]prop-2-enamide
EN-1112	1-(5-fluoro-1,2,3,4-tetrahydroquinolin-1-yl)prop-2-en-1-one
EN-1113	1-(5-chloro-4-cyclopropyl-1,2,3,4-tetrahydroquinoxalin-1-yl)prop-2-en-1-one
EN-1114	N-[2-(cyclohexyloxy)pyridin-4-yl]prop-2-enamide
EN-1115	1-[1-(oxolan-2-yl)-2-azaspiro[3.3]heptan-2-yl]prop-2-en-1-one
EN-1116	1-(3-methyl-3-phenylmorpholin-4-yl)prop-2-en-1-one
EN-1117	1-[(2R,4S)-4-methoxy-2-(3-methyl-1,2,4-oxadiazol-5-yl)pyrrolidin-1-yl]prop-2-en-1-one
EN-1118	N-(1-methoxyisoquinolin-6-yl)prop-2-enamide
EN-1119	N-[1-(fluoromethyl)cyclobutyl]prop-2-enamide
EN-1120	N-(5-methoxyadamantan-2-yl)prop-2-enamide
EN-1121	N-[3-(4-methyl-1,3-thiazol-2-yl)-1-(prop-2-enoyl)pyrrolidin-3-yl]acetamide
EN-1122	N-[(2-phenyl-1,3-oxazol-4-yl)methyl]prop-2-enamide
EN-1123	1-[9-(trifluoromethyl)-6-azaspiro[3.5]nonan-6-yl]prop-2-en-1-one
EN-1124	N-methyl-N-{[(2,3,4,5-tetrahydro-1-benzoxepin-5-yl)carbamoyl]methyl}prop-2-enamide
EN-1125	N-methyl-N-(oxan-3-yl)prop-2-enamide
EN-1126	N-{6-hydroxy-5,5-dimethyl-5H,6H,7H-thieno[3,2-b]pyran-7-yl}prop-2-enamide
EN-1127	N-(7-chloro-3,4-dihydro-2H-1-benzopyran-3-yl)prop-2-enamide
EN-1128	1-(3-methoxy-3-phenylazetidin-1-yl)prop-2-en-1-one
EN-1129	N-[3-(thiomorpholin-4-ylmethyl)phenyl]prop-2-enamide
EN-1130	N-{2-[1-(hydroxymethyl)cyclopropyl]ethyl}prop-2-enamide
EN-1131	N-[4-(3-methyl-1,2-oxazol-5-yl)oxan-4-yl]prop-2-enamide
EN-1132	N-{1-[(4-fluorophenyl)methyl]piperidin-4-yl}prop-2-enamide
EN-1133	N-{4H,5H,6H-pyrrolo[1,2-b]pyrazol-2-ylmethyl}prop-2-enamide
EN-1134	N-(4-methyl-1,3-thiazol-2-yl)-1-(prop-2-enoyl)piperidine-3-carboxamide
EN-1135	N-[(1r,3r)-3-(3-fluoro-4-methoxyphenyl)cyclobutyl]prop-2-enamide
EN-1136	N-{[1-(2-fluorophenyl)cyclobutyl]methyl}prop-2-enamide
EN-1137	1-{2',3'-dihydro-1'H-spiro[cyclopropane-1,4'-isoquinoline]-2'-yl}prop-2-en-1-one
EN-1138	N-{3-methyl-[1,2]oxazolo[5,4-b]pyridin-5-yl}prop-2-enamide
EN-1139	N-[2-(1,2-benzothiazol-3-yl)ethyl]prop-2-enamide
EN-1140	1-[4-(5-methoxypyridin-2-yl)piperidin-1-yl]prop-2-en-1-one
EN-1141	1-cyclopropyl-4-(prop-2-enoyl)piperazine-2-carboxamide
EN-1142	1-[4-(pyridin-2-yl)piperazin-1-yl]prop-2-en-1-one
EN-1143	1-[4-(3-methylbenzoyl)-1,4-diazepan-1-yl]prop-2-en-1-one
EN-1144	N-(oxan-4-ylmethyl)prop-2-enamide
EN-1145	1-[2-(phenoxymethyl)morpholin-4-yl]prop-2-en-1-one
EN-1146	N-[(1-benzoylpiperidin-4-yl)methyl]prop-2-enamide
EN-1147	1-[3-(5-methylthiophen-3-yl)pyrrolidin-1-yl]prop-2-en-1-one
EN-1148	N-methyl-N-{[2-(pyrrolidin-1-yl)phenyl]methyl}prop-2-enamide
EN-1149	1-{3-[(2-fluorophenyl)methyl]azetidin-1-yl}prop-2-en-1-one
EN-1150	1-[4-(furan-2-ylmethyl)piperazin-1-yl]prop-2-en-1-one
EN-1151	1-[3-(1H-pyrazol-1-yl)pyrrolidin-1-yl]prop-2-en-1-one
EN-1152	N-[(6-methoxypyridin-2-yl)methyl]prop-2-enamide
EN-1153	1-{3,4-dihydrospiro[1-benzopyran-2,3'-piperidine]-1'-yl}prop-2-en-1-one
EN-1154	1-(5-chloro-2,3-dihydro-1H-indol-1-yl)prop-2-en-1-one
EN-1155	1-[3-(phenoxymethyl)pyrrolidin-1-yl]prop-2-en-1-one
EN-1156	N-(1-phenylcyclopropyl)prop-2-enamide
EN-1157	N-[2-(oxan-2-yl)ethyl]prop-2-enamide
EN-1158	1-[4-(3-chlorobenzoyl)piperazin-1-yl]prop-2-en-1-one
EN-1159	1-{2-[4-(difluoromethoxy)phenyl]morpholin-4-yl}prop-2-en-1-one
EN-1160	1-{1-oxa-4-azaspiro[5.5]undecan-4-yl}prop-2-en-1-one
EN-1161	1-[2-(4-fluorophenyl)pyrrolidin-1-yl]prop-2-en-1-one
EN-1162	1-{2-methyl-1,8-dioxa-4-azaspiro[5.5]undecan-4-yl}prop-2-en-1-one
EN-1163	N-[(1-methyl-1H-pyrazol-5-yl)methyl]prop-2-enamide
EN-1164	N-{[6-methyl-2-(pyrrolidin-1-yl)pyrimidin-4-yl]methyl}prop-2-enamide
EN-1165	1-[4-(3-fluorophenyl)-2-methylpiperazin-1-yl]prop-2-en-1-one
EN-1166	N-[cyclobutyl(phenyl)methyl]prop-2-enamide
EN-1167	N-(1-acetylazetidin-3-yl)prop-2-enamide
EN-1168	1-(7,7-dimethyl-1,4-thiazepan-4-yl)prop-2-en-1-one
EN-1169	N-(4-acetyl-3,4-dihydro-2H-1,4-benzothiazin-6-yl)prop-2-enamide
EN-1170	N-{3-ethoxyspiro[3.5]nonan-1-yl}prop-2-enamide
EN-1171	N-cyclopropyl-3-(prop-2-enamido)benzamide
EN-1172	N-[1-(2-chlorophenyl)piperidin-3-yl]prop-2-enamide
EN-1173	N-[1-(3-methoxyphenyl)-5-oxopyrrolidin-3-yl]prop-2-enamide
EN-1174	N-[2-(2,3-dihydro-1,4-benzoxathiin-2-yl)ethyl]prop-2-enamide
EN-1175	N-(1,1-dioxo-2,3-dihydro-1??-benzothiophen-6-yl)prop-2-enamide
EN-1176	N-[2-(morpholin-4-ylmethyl)phenyl]prop-2-enamide
EN-1177	N-(1-methyl-1,2,3,4-tetrahydroquinolin-4-yl)prop-2-enamide
EN-1178	N-{[1-(2-fluorophenyl)pyrrolidin-3-yl]methyl}prop-2-enamide
EN-1179	N-(8-methyl-3,4-dihydro-2H-1-benzopyran-3-yl)prop-2-enamide
EN-1180	1-[4-(2,2,2-trifluoro-1-phenylethyl)piperazin-1-yl]prop-2-en-1-one
EN-1181	N-[1-(2-chlorophenyl)cyclopropyl]prop-2-enamide
EN-1182	1-[(2S)-2-[(dimethyl-1H-1,2,4-triazol-1-yl)methyl]pyrrolidin-1-yl]prop-2-en-1-one
EN-1183	N-{1-[(4-chlorophenyl)methyl]piperidin-4-yl}prop-2-enamide
EN-1184	N-(thian-2-ylmethyl)prop-2-enamide
EN-1185	N-{2-methyl-5H,6H,7H,8H-[1,2,4]triazolo[1,5-a]pyridin-6-yl}prop-2-enamide
EN-1186	N-[(4-cyclopropyl-1-methyl-1H-pyrazol-5-yl)methyl]prop-2-enamide
EN-1187	N-[(2-cyclopropyl-1,3-oxazol-5-yl)methyl]prop-2-enamide
EN-1188	N-[(3-methoxy-1,2-oxazol-5-yl)methyl]prop-2-enamide
EN-1189	N-[5-cyclopropyl-1-(propan-2-yl)-1H-pyrazol-4-yl]prop-2-enamide
EN-1190	N-(2-oxo-2,3,4,5-tetrahydro-1H-1-benzazepin-7-yl)prop-2-enamide
EN-1191	N-(1,1-dioxo-3,4-dihydro-2H-1??-benzothiopyran-4-yl)prop-2-enamide
EN-1192	N-{1-[3-(trifluoromethyl)phenyl]piperidin-4-yl}prop-2-enamide
EN-1193	1-(7-methoxy-2,3,4,5-tetrahydro-1H-2-benzazepin-2-yl)prop-2-en-1-one
EN-1194	N-(4-phenyloxan-4-yl)prop-2-enamide
EN-1195	N-{1-oxaspiro[4.4]nonan-2-ylmethyl}prop-2-enamide
EN-1196	N-[1-(prop-2-enoyl)pyrrolidin-3-yl]cyclobutanecarboxamide
EN-1197	N-[2-(4,5,6,7-tetrahydro-1,3-benzothiazol-2-yl)ethyl]prop-2-enamide
EN-1198	N-[(4-phenyloxan-4-yl)methyl]prop-2-enamide
EN-1199	N-(thian-4-ylmethyl)prop-2-enamide
EN-1200	N-{[2-(morpholin-4-yl)pyridin-3-yl]methyl}prop-2-enamide
EN-1201	N-[(2S)-3-methyl-1-oxo-1-(pyrrolidin-1-yl)butan-2-yl]prop-2-enamide
EN-1202	N-{2-oxo-1-[4-(trifluoromethyl)phenyl]pyrrolidin-3-yl}prop-2-enamide
EN-1203	1-(4-cyclopropanecarbonyl-2,2-dimethylpiperazin-1-yl)prop-2-en-1-one
EN-1204	N-{[2-(morpholin-4-yl)pyridin-4-yl]methyl}prop-2-enamide
EN-1205	N-[(5-methyl-1,2-oxazol-3-yl)methyl]prop-2-enamide
EN-1206	1-{1,3-dimethyl-1H,4H,5H,6H-pyrazolo[3,4-b][1,4]thiazin-4-yl}prop-2-en-1-one
EN-1363	N-(6-fluoro-2,3-dihydro-1H-inden-1-yl)prop-2-enamide
EN-1364	1-(2,3,4,5-tetrahydro-1,5-benzoxazepin-5-yl)prop-2-en-1-one
EN-1365	N-cyclopropyl-N-(2,5-dioxopyrrolidin-3-yl)prop-2-enamide
EN-1366	N-[2-(1H-imidazol-1-yl)-1,2,3,4-tetrahydronaphthalen-1-yl]prop-2-enamide
EN-1367	N-(1-{5H,6H,7H,8H-[1,2,4]triazolo[4,3-a]pyridin-3-yl}cyclobutyl)prop-2-enamide
EN-1368	N-[3-(piperidin-1-ylmethyl)phenyl]prop-2-enamide
EN-1369	N-[3-(2-oxo-1,3-diazinan-1-yl)phenyl]prop-2-enamide
EN-1370	N-({3-methyl-5H,6H,7H,8H-imidazo[1,5-a]pyridin-1-yl}methyl)prop-2-enamide
EN-1371	N-{4H,5H,6H,7H-pyrazolo[1,5-a]pyridin-2-yl}prop-2-enamide
EN-1372	N-[1-(cyclopropylmethyl)-1H-pyrazol-4-yl]prop-2-enamide
EN-1373	N-[1-(prop-2-enoyl)piperidin-4-yl]benzamide
EN-1374	1-(8-methoxy-1,2,3,4-tetrahydroisoquinolin-2-yl)prop-2-en-1-one
EN-1375	N-(3,4-dihydro-2H-1-benzopyran-4-ylmethyl)prop-2-enamide
EN-1376	N-{[2-(trifluoromethyl)pyridin-4-yl]methyl}prop-2-enamide
EN-1377	N-(1-acetyl-2,3-dihydro-1H-indol-7-yl)prop-2-enamide
EN-1378	1-(8-chloro-5-methyl-2,3,4,5-tetrahydro-1H-1,5-benzodiazepin-1-yl)prop-2-en-1-one
EN-1379	1-(7-fluoro-3,4-dihydro-2H-1,4-benzoxazin-4-yl)prop-2-en-1-one
EN-1380	5-[4-(prop-2-enoyl)piperazin-1-yl]azepan-2-one
EN-1381	1-(8-fluoro-2,3,4,5-tetrahydro-1,4-benzoxazepin-4-yl)prop-2-en-1-one
EN-1382	N-{[6-(trifluoromethyl)-[1,2,4]triazolo[4,3-a]pyridin-3-yl]methyl}prop-2-enamide
EN-1383	1-{2-[(2-methoxyphenyl)methyl]pyrrolidin-1-yl}prop-2-en-1-one
EN-1384	N-[2-(morpholin-4-yl)-1,3-benzoxazol-6-yl]prop-2-enamide
EN-1385	1-[4-(3-chloropyridin-2-yl)piperidin-1-yl]prop-2-en-1-one
EN-1386	1-[2-(5-methyl-1,2,4-oxadiazol-3-yl)pyrrolidin-1-yl]prop-2-en-1-one
EN-1387	1-[2-(1,3-thiazol-2-yl)pyrrolidin-1-yl]prop-2-en-1-one
EN-1388	1-(8-chloro-1,2,3,4-tetrahydroisoquinolin-2-yl)prop-2-en-1-one
EN-1389	N-(6,8-difluoro-3,4-dihydro-2H-1-benzopyran-3-yl)prop-2-enamide
EN-1390	N-[3-(5-oxopyrrolidin-2-yl)phenyl]prop-2-enamide
EN-1391	N-[1-(cyclopropylmethyl)-1H-pyrazol-5-yl]prop-2-enamide
EN-1392	N-[1-(pyrimidin-2-yl)piperidin-4-yl]prop-2-enamide
EN-1393	N-{[1-(difluoromethyl)cyclopropyl]methyl}prop-2-enamide
EN-1394	1-[(4-chlorophenyl)methyl]-4-(prop-2-enoyl)piperazin-2-one
EN-1395	1-(3-phenylpyrrolidin-1-yl)prop-2-en-1-one
EN-1396	1-(8-fluoro-1-methyl-2,3,4,5-tetrahydro-1H-3-benzazepin-3-yl)prop-2-en-1-one
EN-1397	1-(1-methyl-2,3-dihydro-1H-isoindol-2-yl)prop-2-en-1-one
EN-1398	1-{spiro[bicyclo[2.2.1]heptane-2,2'-morpholine]-4'-yl}prop-2-en-1-one
EN-1399	1-[3,3-dimethyl-2-(pyridin-4-yl)azetidin-1-yl]prop-2-en-1-one
EN-1400	N-{1,1-difluorospiro[2.3]hexan-5-yl}prop-2-enamide
EN-1401	1-[1-methyl-2-(propan-2-yl)-1H,4H,5H,6H,7H-imidazo[4,5-c]pyridin-5-yl]prop-2-en-1-one
EN-1402	N-(2,3-dihydro-1H-inden-1-yl)-N-methylprop-2-enamide
EN-1403	N-[(1-methyl-1,2,3,4-tetrahydroquinolin-3-yl)methyl]prop-2-enamide
EN-1404	1-(1,2,3,5-tetrahydro-4,1-benzoxazepin-1-yl)prop-2-en-1-one
EN-1405	1-(4-methyl-1,2,3,4-tetrahydroquinoxalin-1-yl)prop-2-en-1-one
EN-1406	1-[3-(4,5,6,7-tetrahydro-1,3-benzothiazol-2-yl)piperidin-1-yl]prop-2-en-1-one
EN-1407	N-{5H,6H,7H-cyclopenta[b]pyridin-7-ylmethyl}prop-2-enamide
EN-1408	N-{[1-(3,4-difluorophenyl)pyrrolidin-3-yl]methyl}prop-2-enamide
EN-1409	1-{4-[(3-ethyl-1,2,4-oxadiazol-5-yl)methyl]piperidin-1-yl}prop-2-en-1-one
EN-1410	1-{2-[5-(propan-2-yl)-1,2,4-oxadiazol-3-yl]morpholin-4-yl}prop-2-en-1-one
EN-1411	N-{7-methyl-[1,2,4]triazolo[1,5-a]pyridin-8-yl}prop-2-enamide
EN-1412	N-(4,5,6,7-tetrahydro-1H-indazol-5-yl)prop-2-enamide
EN-1413	N-[2-(1,3-benzoxazol-2-yl)ethyl]prop-2-enamide
EN-1414	1-{6-oxa-9-azaspiro[3.6]decan-9-yl}prop-2-en-1-one
EN-1415	1-[4-(phenoxymethyl)piperidin-1-yl]prop-2-en-1-one
EN-1416	N-{[1-(trifluoroacetyl)piperidin-2-yl]methyl}prop-2-enamide
EN-1417	1-{3-[(2-chlorophenyl)methyl]azetidin-1-yl}prop-2-en-1-one
EN-1418	N-[(1R,2S)-2-(3,4,5-trifluorophenyl)cyclopropyl]prop-2-enamide
EN-1419	N-(1,5-naphthyridin-4-yl)prop-2-enamide
EN-1420	1-(2-methyl-2,3-dihydro-1H-indol-1-yl)prop-2-en-1-one
EN-1421	1-{2-[(2-methyl-1H-1,3-benzodiazol-1-yl)methyl]pyrrolidin-1-yl}prop-2-en-1-one
EN-1422	1-{3-phenoxy-8-azabicyclo[3.2.1]octan-8-yl}prop-2-en-1-one
EN-1423	N-{[4-(methanesulfonylmethyl)oxan-4-yl]methyl}prop-2-enamide
EN-1424	1-{4-[4-(trifluoromethyl)pyrimidin-2-yl]piperazin-1-yl}prop-2-en-1-one
EN-1425	N-{[(2R,3S)-1-methyl-2-(1-methyl-1H-pyrazol-5-yl)piperidin-3-yl]methyl}prop-2-enamide
EN-1426	1-[2-(1,2,4-oxadiazol-3-yl)pyrrolidin-1-yl]prop-2-en-1-one
EN-1427	1-[4-(1-methylpyrrolidine-2-carbonyl)piperazin-1-yl]prop-2-en-1-one
EN-1428	1-{2-ethyl-4-[2-(1H-pyrazol-1-yl)ethyl]piperazin-1-yl}prop-2-en-1-one
EN-1429	1-[3-(trifluoromethyl)-5H,6H,7H,8H-[1,2,4]triazolo[4,3-a]pyrazin-7-yl]prop-2-en-1-one
EN-1430	1-[2-(2-chlorophenyl)morpholin-4-yl]prop-2-en-1-one
EN-1431	N-[(5-phenyloxolan-2-yl)methyl]prop-2-enamide
EN-1432	1-[2-(methoxymethyl)morpholin-4-yl]prop-2-en-1-one
EN-1433	1-(6-methyl-2,3-dihydro-1H-indol-1-yl)prop-2-en-1-one
EN-1434	1-{4-[(5-methyl-1,2-oxazol-3-yl)methylidene]piperidin-1-yl}prop-2-en-1-one
EN-1435	N-(2-{imidazo[1,2-a]pyridin-2-yl}ethyl)prop-2-enamide
EN-1436	N-(4-methoxy-2,3-dihydro-1H-inden-1-yl)prop-2-enamide
EN-1437	N-[1-(3-chloropyridin-2-yl)pyrrolidin-3-yl]prop-2-enamide
EN-1438	N-[2-(morpholin-4-yl)-2-oxo-1-phenylethyl]prop-2-enamide
EN-1439	4-(prop-2-enoyl)-3,4-dihydro-2H-1,4-benzoxazine-2-carboxamide
EN-1440	N-[3-(2-oxopyrrolidin-1-yl)phenyl]prop-2-enamide
EN-1441	6-chloro-3,3-dimethyl-4-(prop-2-enoyl)-1,2,3,4-tetrahydroquinoxalin-2-one
EN-1442	1-{4-[4-(propan-2-yl)pyrimidin-2-yl]piperazin-1-yl}prop-2-en-1-one
EN-1443	1-(6-methoxy-3,4-dihydro-2H-1,4-benzoxazin-4-yl)prop-2-en-1-one
EN-1444	N-(1-methyl-1H-indol-4-yl)prop-2-enamide
EN-1445	1-[3-(2-methoxyphenyl)pyrrolidin-1-yl]prop-2-en-1-one
EN-1446	1-{3,4-dihydrospiro[2-benzopyran-1,4'-piperidine]-1'-yl}prop-2-en-1-one
EN-1447	1-[(2S)-2-[(4-cyclopropyl-1H-1,2,3-triazol-1-yl)methyl]pyrrolidin-1-yl]prop-2-en-1-one
EN-1448	N-[1-(1-methyl-1H-pyrazol-3-yl)pyrrolidin-3-yl]prop-2-enamide
EN-1449	N-[2-(4-fluorophenyl)-1-methyl-5-oxopyrrolidin-3-yl]prop-2-enamide
EN-1450	1-(7-fluoro-2,3,4,5-tetrahydro-1,4-benzoxazepin-4-yl)prop-2-en-1-one
EN-1451	N-[(1,1-dioxo-2,3-dihydro-1??-benzothiophen-5-yl)methyl]prop-2-enamide
EN-1452	1-[3-(methoxymethyl)pyrrolidin-1-yl]prop-2-en-1-one
EN-1453	1-[3-(5-methyl-1,2,4-oxadiazol-3-yl)piperidin-1-yl]prop-2-en-1-one
EN-1454	1-(2,3,4,5-tetrahydro-1H-2-benzazepin-2-yl)prop-2-en-1-one
EN-1455	1-{4-oxa-1,10-diazatricyclo[7.3.1.0?,??]trideca-5,7,9(13)-trien-10-yl}prop-2-en-1-one
EN-1456	N-(2,3-dihydro-1-benzofuran-3-ylmethyl)prop-2-enamide
EN-1457	1-{4-[3-(difluoromethoxy)phenyl]piperazin-1-yl}prop-2-en-1-one
EN-1458	1-(7,8-dimethoxy-2,3,4,5-tetrahydro-1H-3-benzazepin-3-yl)prop-2-en-1-one
EN-1459	1-{4-[(3-fluoro-4-methoxyphenyl)methyl]piperazin-1-yl}prop-2-en-1-one
EN-1460	1-(6-fluoro-4-methyl-1,2,3,4-tetrahydroquinoxalin-1-yl)prop-2-en-1-one
EN-1461	1-methyl-3-[4-(prop-2-enoyl)piperazin-1-yl]-1,2-dihydropyrazin-2-one
EN-1462	1-(3-methoxy-1,2,3,4-tetrahydroquinolin-1-yl)prop-2-en-1-one
EN-1463	N-[1-(2-methoxyphenyl)pyrrolidin-3-yl]prop-2-enamide
EN-1464	1-[4-(2-methyl-1H-1,3-benzodiazol-1-yl)piperidin-1-yl]prop-2-en-1-one
EN-1465	N-(2-methyl-1-{[1,2,4]triazolo[4,3-a]pyridin-3-yl}propyl)prop-2-enamide
EN-1466	N-[1-(3-chlorophenyl)pyrrolidin-3-yl]prop-2-enamide
EN-1467	N-{3-[(1,1-dioxo-1??,2-thiazolidin-2-yl)methyl]phenyl}prop-2-enamide
EN-1468	N-[1-(prop-2-enoyl)-1,2,3,4-tetrahydroquinolin-8-yl]acetamide
EN-1469	N-[2-(morpholine-4-carbonyl)phenyl]prop-2-enamide
EN-1470	N-[3-fluoro-4-(2-oxopyrrolidin-1-yl)phenyl]prop-2-enamide
EN-1471	N-[(4-cyclopropylphenyl)methyl]prop-2-enamide
EN-1472	N-[1-(2-fluoro-5-methylphenyl)-2-oxopiperidin-3-yl]prop-2-enamide
EN-1473	1-[3-(4-methoxyphenyl)pyrrolidin-1-yl]prop-2-en-1-one
EN-1474	N-[(2-oxo-1,2-dihydroquinolin-4-yl)methyl]prop-2-enamide
EN-1475	1-[4-(6-methylpyridin-3-yl)piperidin-1-yl]prop-2-en-1-one
EN-1476	N-[3-(1,1-dioxo-1??-thiomorpholin-4-yl)phenyl]prop-2-enamide
EN-1477	1-[4-(3-fluorophenoxy)piperidin-1-yl]prop-2-en-1-one
EN-1478	1-{4H,5H,6H,7H-[1,2]oxazolo[4,3-c]pyridin-5-yl}prop-2-en-1-one
EN-1479	N-[oxolan-2-yl(phenyl)methyl]prop-2-enamide
EN-1480	1-(prop-2-enoyl)-4-(pyridin-2-yl)piperidine-4-carbonitrile
EN-1481	N-[1-(oxolan-3-yl)piperidin-4-yl]prop-2-enamide
EN-1482	1-[4-(prop-2-enoyl)piperazin-1-yl]prop-2-en-1-one
EN-1483	N-[(2S,3R)-2-tert-butyl-6-oxopiperidin-3-yl]prop-2-enamide
EN-1484	N-({4-methyl-4H,6H,7H-thieno[3,2-c]pyran-4-yl}methyl)prop-2-enamide
EN-1485	N-[2-(pyridin-3-yl)-2-(pyrrolidin-1-yl)ethyl]prop-2-enamide
EN-1486	1-(4-{imidazo[1,2-a]pyridin-2-ylmethyl}piperazin-1-yl)prop-2-en-1-one
EN-1487	N-[(1,4-dimethylpiperazin-2-yl)methyl]prop-2-enamide
EN-1488	1-[4-(1,3-benzoxazol-2-yl)-3-methylpiperazin-1-yl]prop-2-en-1-one
EN-1489	1-{4-[(2-methoxyphenyl)methyl]piperazin-1-yl}prop-2-en-1-one
EN-1490	7-(prop-2-enoyl)-3-(propan-2-yl)-1,3,7-triazaspiro[4.4]nonane-2,4-dione
EN-1491	1-(prop-2-enoyl)piperidine-2-carboxylic acid
EN-1492	N-(4,6-dimethylpyrimidin-2-yl)prop-2-enamide
EN-1493	1-[4-(aminomethyl)piperidin-1-yl]prop-2-en-1-one hydrochloride
EN-1494	N-(5-methylpyridin-2-yl)prop-2-enamide
EN-1495	N-[(2-methyl-1,3-thiazol-5-yl)methyl]prop-2-enamide
EN-1496	1-{4-[5-(trifluoromethyl)-1,3,4-thiadiazol-2-yl]-1,4-diazepan-1-yl}prop-2-en-1-one
EN-1497	N-(3,4-dihydro-2H-1-benzopyran-8-yl)prop-2-enamide
EN-1498	N-benzylprop-2-enamide
EN-1499	1-(3-aminoazetidin-1-yl)prop-2-en-1-one; trifluoromethanesulfonic acid
EN-1500	1-(prop-2-enoyl)piperidine-3-carboxylic acid
EN-1501	4-[N-(2-hydroxyethyl)prop-2-enamido]benzoic acid
EN-1502	N-cyclopentylprop-2-enamide

### Sheet: screening data
compound	compound/control
EN9	0.979175
EN1	1.00515
EN10	0.976309
EN100	0.73192
EN1000	0.955385
EN1001	0.919859
EN1002	0.872927
EN1003	0.964643
EN1004	0.993573
EN1005	0.980553
EN1006	0.968639
EN1007	0.942855
EN1008	0.96825
EN1009	0.942245
EN101	0.597146
EN1010	0.942764
EN1011	0.915124
EN1012	0.868654
EN1013	0.895924
EN1014	1.04535
EN1015	0.945605
EN1016	0.721831
EN1017	0.973144
EN1018	1.00527
EN1019	0.863759
EN102	0.718871
EN1020	0.963734
EN1021	0.95516
EN1022	0.898342
EN1023	0.93983
EN1024	0.97401
EN1025	1.00273
EN1026	0.969437
EN1027	0.928189
EN1028	1.06829
EN1029	0.914416
EN103	1.03535
EN1030	0.951752
EN1031	0.952273
EN1032	0.916232
EN1033	0.868748
EN1034	1.0626
EN1035	0.906216
EN1036	1.01054
EN1037	0.984241
EN1038	0.999046
EN1039	0.95852
EN104	0.824547
EN1040	0.968729
EN1041	0.93544
EN1042	0.905086
EN1043	0.9753
EN1044	1.03791
EN1045	0.906373
EN1046	0.977149
EN1047	0.865082
EN1048	0.953046
EN1049	0.851841
EN105	0.728722
EN1050	0.831461
EN1051	0.767849
EN1052	0.827516
EN1053	0.890306
EN1054	1.05795
EN1055	1.06076
EN1056	1.09695
EN1057	1.00411
EN1058	0.948509
EN1059	0.884608
EN106	0.613652
EN1060	0.94238
EN1061	1.02419
EN1062	0.887784
EN1063	0.926171
EN1064	0.989147
EN1065	0.986842
EN1066	1.01137
EN1067	1.04378
EN1068	1.0829
EN1069	0.903819
EN1070	0.972444
EN1071	0.953764
EN1072	1.02873
EN1073	1.01509
EN1074	0.971826
EN1075	0.875757
EN1076	1.00726
EN1077	1.0274
EN1078	0.986364
EN1079	0.937281
EN108	1.0639
EN1080	0.950773
EN1081	0.940817
EN1082	0.96494
EN1083	1.0199
EN1084	0.987476
EN1085	0.951527
EN1086	0.990011
EN1087	0.975473
EN1087	0.993079
EN1088	1.01278
EN1089	0.91137
EN109	1.02759
EN1090	0.864992
EN1091	0.960801
EN1092	0.532762
EN1093	0.975388
EN1094	0.928251
EN1095	0.923965
EN1096	0.884657
EN1098	0.980051
EN1099	0.891177
EN110	1.0622
EN1100	0.9616
EN1101	0.960922
EN1102	0.828491
EN1103	0.928628
EN1104	0.942189
EN1105	0.885086
EN1106	0.900837
EN1107	1.05055
EN1108	0.993099
EN1109	0.868976
EN111	1.01469
EN1110	0.939319
EN1111	0.963527
EN1112	0.765381
EN1113	0.648894
EN1114	0.717832
EN1115	0.928105
EN1116	0.894277
EN1117	1.02757
EN1118	0.618944
EN1119	0.868693
EN112	1.02716
EN1120	0.861652
EN1121	0.903438
EN1122	0.917785
EN1123	0.925686
EN1124	0.867474
EN1125	0.916469
EN1126	0.979321
EN1127	0.924376
EN1128	0.915348
EN1129	0.929333
EN113	1.02343
EN1130	0.931853
EN1131	0.871622
EN1132	0.899786
EN1133	0.910908
EN1134	0.930142
EN1135	0.913396
EN1136	0.778751
EN1137	0.718635
EN1138	0.917415
EN1139	0.907496
EN114	1.11114
EN1140	0.990871
EN1141	0.952869
EN1142	0.928155
EN1143	0.965383
EN1144	0.962366
EN1145	0.945586
EN1146	1.00743
EN1147	1.00608
EN1148	0.949478
EN1149	0.91175
EN115	1.11956
EN1150	0.989163
EN1151	0.93608
EN1152	0.963382
EN1153	0.892476
EN1154	0.739962
EN1155	0.914416
EN1156	0.98505
EN1157	0.963024
EN1158	0.985445
EN1159	0.886866
EN116	1.12227
EN1160	0.961571
EN1161	0.858554
EN1162	0.947183
EN1163	0.991359
EN1164	0.972297
EN1165	0.935192
EN1166	0.640797
EN1167	0.992775
EN1168	0.985834
EN1169	0.898518
EN117	1.09896
EN1170	0.842186
EN1171	0.899139
EN1172	0.909523
EN1173	0.890537
EN1174	0.897028
EN1175	0.882047
EN1176	0.91251
EN1177	0.9691
EN1178	0.894519
EN1179	0.85848
EN118	1.10014
EN1180	0.902272
EN1181	0.830597
EN1182	0.880701
EN1183	0.893034
EN1184	0.886476
EN1185	0.91039
EN1186	0.908347
EN1187	0.984853
EN1188	1.0008
EN1189	0.837732
EN119	1.07876
EN1190	1.02965
EN1191	0.918629
EN1192	0.840365
EN1193	0.95303
EN1194	0.885558
EN1195	0.927291
EN1196	0.963805
EN1197	0.957742
EN1198	0.941555
EN1199	0.87077
EN12	1.04229
EN120	0.844395
EN1200	0.920954
EN1201	0.909604
EN1202	0.891779
EN1203	0.93131
EN1204	0.894598
EN1205	0.877307
EN1206	0.878323
EN1207	1.0168
EN1208	0.961422
EN1209	0.808503
EN121	0.690793
EN122	0.665644
EN123	1.12405
EN124	1.08598
EN125	1.05447
EN126	1.11276
EN127	1.21648
EN128	0.86361
EN129	0.780072
EN13	1.01221
EN130	1.09561
EN131	0.690314
EN132	0.924205
EN133	1.15083
EN134	1.07338
EN135	1.21781
EN136	0.91494
EN1363	0.949779
EN1364	0.936618
EN1365	0.930428
EN1366	0.917043
EN1367	0.926492
EN1368	0.972063
EN1369	0.924964
EN137	1.19604
EN1370	0.980574
EN1371	0.971363
EN1372	0.987187
EN1373	0.974248
EN1374	0.982627
EN1375	0.921608
EN1376	0.93217
EN1377	0.900798
EN1378	0.981536
EN1379	0.679505
EN138	1.07599
EN1380	0.979177
EN1381	0.90176
EN1382	0.944378
EN1383	0.930242
EN1384	0.93669
EN1385	0.959456
EN1386	0.877926
EN1387	0.897434
EN1388	0.973883
EN1389	0.953988
EN139	1.15356
EN1390	0.976359
EN1391	0.861898
EN1392	0.953778
EN1393	0.924392
EN1394	0.956014
EN1395	0.917269
EN1396	0.889202
EN1397	0.875547
EN1398	0.962679
EN1399	1.01291
EN14	1.11293
EN140	1.16629
EN1400	0.98814
EN1401	0.989636
EN1402	0.956652
EN1403	0.903294
EN1404	0.93382
EN1405	0.889598
EN1406	0.880496
EN1407	0.892224
EN1408	0.912132
EN1409	0.953926
EN141	1.13784
EN1410	0.905295
EN1411	0.952624
EN1412	0.943119
EN1413	0.96284
EN1414	1.00472
EN1415	0.948203
EN1416	0.970991
EN1417	0.873483
EN1418	0.967925
EN1419	0.64031
EN142	1.07726
EN1420	0.895768
EN1421	0.986644
EN1422	0.960447
EN1423	0.947241
EN1424	0.971258
EN1425	0.962162
EN1426	0.905937
EN1427	0.876898
EN1428	0.956927
EN1429	0.864322
EN143	0.977575
EN1430	0.92943
EN1431	0.93881
EN1432	0.972461
EN1433	0.725091
EN1434	1.09466
EN1435	0.956632
EN1436	0.930081
EN1437	0.730935
EN1438	0.894482
EN1439	0.436583
EN144	0.9099
EN1440	0.965472
EN1441	0.666446
EN1442	0.886118
EN1443	0.91897
EN1444	0.92859
EN1445	0.919919
EN1446	0.995714
EN1447	0.942383
EN1448	0.87682
EN1449	0.970648
EN145	1.01376
EN1450	0.96424
EN1451	0.976017
EN1452	0.962799
EN1453	0.802484
EN1454	1.01795
EN1455	0.964181
EN1456	1.07611
EN1457	1.08805
EN1458	0.844151
EN1459	1.07441
EN146	1.05072
EN1460	1.04401
EN1461	0.993065
EN1462	0.988456
EN1463	0.956586
EN1464	1.26666
EN1465	0.992595
EN1466	0.915701
EN1467	0.974743
EN1468	0.876266
EN1469	1.05916
EN147	1.08444
EN1470	1.07229
EN1471	1.07853
EN1472	1.05772
EN1473	0.992507
EN1474	0.966482
EN1475	0.925751
EN1476	1.00069
EN1477	1.05744
EN1478	1.14462
EN1479	1.0654
EN148	1.16472
EN1480	1.0732
EN1481	1.10494
EN1482	0.938958
EN1483	1.08884
EN1484	0.913349
EN1485	0.935127
EN1486	0.944854
EN1487	1.07027
EN1488	1.01618
EN1489	1.0574
EN149	1.16154
EN1490	0.891639
EN1491	0.998835
EN1492	0.833969
EN1493	1.01963
EN1494	0.962933
EN1495	1.00064
EN1496	1.04458
EN1497	0.978461
EN1498	1.08723
EN1499	1.06732
EN15	1.1641
EN150	1.1428
EN1500	1.05059
EN1501	1.08151
EN1502	1.02986
EN151	1.02318
EN152	1.10371
EN153	1.08013
EN154	1.12744
EN155	1.09117
EN156	1.04893
EN157	1.17432
EN158	1.09603
EN159	0.934314
EN16	0.975525
EN160	0.739195
EN161	0.884748
EN162	0.929889
EN163	1.09888
EN164	0.98313
EN165	0.899081
EN166	0.904746
EN167	0.943164
EN168	0.953614
EN169	0.625385
EN17	1.12441
EN170	1.12626
EN171	1.01966
EN172	1.08374
EN173	1.0636
EN174	0.968304
EN175	0.976663
EN176	1.02998
EN178	1.00158
EN178	1.14794
EN179	1.16035
EN18	1.08783
EN180	0.804761
EN181	1.02558
EN182	1.11203
EN183	1.13485
EN184	1.17171
EN185	1.15434
EN186	1.124
EN187	1.10248
EN188	1.15207
EN189	1.11045
EN19	0.1356
EN190	1.05142
EN191	1.0166
EN192	1.05786
EN193	1.19186
EN194	1.11951
EN195	1.13634
EN196	1.1475
EN197	1.13211
EN198	1.17538
EN199	0.680779
EN2	0.844266
EN20	1.08118
EN200	1.14464
EN201	1.05901
EN202	1.05364
EN203	1.09875
EN204	1.05803
EN205	1.089
EN206	1.04257
EN207	0.959767
EN208	0.32799
EN209	0.158853
EN21	1.13757
EN210	0.196353
EN211	0.224105
EN212	0.282486
EN213	0.272836
EN214	0.458528
EN215	0.595527
EN216	0.596454
EN217	0.754239
EN218	0.69916
EN219	0.19324
EN22	1.00156
EN220	0.143593
EN221	0.475372
EN222	0.273235
EN223	0.608904
EN224	0.554697
EN225	1.08491
EN226	1.08806
EN227	1.08067
EN228	1.04281
EN229	1.05737
EN23	1.02611
EN230	1.04249
EN231	0.967498
EN232	1.09459
EN233	1.08382
EN234	1.10224
EN235	1.24227
EN236	1.04537
EN237	0.979514
EN238	0.962121
EN239	0.996058
EN24	0.95993
EN240	1.00161
EN241	1.03999
EN242	0.992157
EN243	1.05193
EN244	1.02958
EN245	0.957616
EN246	0.976166
EN247	0.918973
EN248	0.924756
EN249	0.939941
EN25	0.689089
EN250	0.985103
EN251	0.922914
EN252	0.941628
EN253	0.924026
EN254	0.91963
EN255	1.12477
EN256	1.00563
EN257	0.631098
EN258	1.04102
EN259	1.00756
EN26	0.898327
EN260	0.991242
EN261	0.960082
EN262	0.9299
EN263	0.958733
EN264	0.993812
EN265	1.01064
EN266	0.928973
EN267	0.892128
EN268	0.906651
EN269	0.960049
EN27	1.00551
EN270	0.945817
EN271	0.927975
EN272	0.961103
EN273	0.810816
EN274	0.94111
EN275	1.12595
EN276	0.940049
EN277	0.879723
EN278	1.04056
EN279	0.999995
EN28	0.941611
EN280	0.997716
EN281	1.01188
EN282	0.998487
EN283	0.984956
EN284	0.973982
EN285	1.00585
EN286	1.04664
EN287	1.08298
EN288	1.25235
EN289	1.07942
EN29	0.93663
EN290	1.03285
EN291	1.01889
EN292	0.938238
EN293	1.04695
EN294	0.996893
EN295	1.01745
EN296	1.00419
EN297	1.0489
EN298	1.07092
EN299	1.00872
EN3	1.01311
EN30	1.03248
EN300	1.02446
EN301	0.974051
EN302	1.02039
EN303	1.00484
EN304	0.981986
EN305	1.02992
EN306	1.03116
EN307	1.03337
EN308	1.04128
EN309	0.940345
EN310	0.888407
EN311	0.848923
EN312	0.934391
EN313	0.961477
EN314	0.970612
EN315	0.990407
EN316	0.881863
EN317	0.88475
EN318	1.09849
EN319	1.02892
EN32	0.864547
EN320	0.97505
EN321	0.992944
EN322	1.03351
EN323	0.999755
EN324	1.0152
EN325	1.05436
EN326	0.971748
EN327	1.0569
EN328	1.04977
EN329	1.04905
EN33	0.988422
EN330	1.04834
EN331	1.05074
EN332	0.822111
EN333	1.0347
EN334	1.05098
EN335	1.02912
EN336	0.997203
EN337	1.06086
EN338	0.998974
EN339	1.01907
EN340	0.968583
EN341	0.962753
EN342	0.969238
EN343	0.909823
EN344	0.925646
EN345	1.00965
EN346	0.834203
EN347	0.973019
EN348	1.03985
EN349	1.00785
EN35	1.04382
EN350	0.85283
EN351	1.01365
EN352	0.980252
EN353	0.951156
EN354	1.03212
EN355	1.01092
EN356	1.02797
EN357	1.08692
EN358	1.04929
EN359	1.00032
EN36	1.02117
EN360	1.00246
EN361	0.981585
EN362	0.919662
EN363	0.993763
EN364	1.02992
EN365	0.976507
EN366	1.0659
EN367	1.118
EN368	1.12003
EN369	1.06089
EN37	0.954149
EN370	0.920598
EN371	0.970349
EN372	0.987766
EN373	1.04503
EN374	1.04854
EN375	1.04019
EN376	0.998675
EN377	1.10001
EN378	1.14198
EN379	0.978597
EN38	0.908629
EN380	1.0142
EN381	0.933668
EN382	1.00136
EN383	1.00283
EN384	0.935437
EN385	1.01867
EN386	0.983286
EN387	1.08454
EN388	1.1216
EN389	1.08733
EN39	0.966538
EN390	1.03904
EN391	1.05768
EN392	1.03603
EN393	1.01043
EN394	1.02322
EN395	1.07136
EN396	1.05493
EN397	1.03881
EN398	1.04741
EN399	1.05372
EN4	1.04539
EN40	1.0293
EN400	0.661441
EN401	1.03372
EN402	0.781813
EN403	1.00756
EN404	1.02393
EN405	0.973764
EN406	1.05551
EN407	1.06949
EN408	1.11034
EN409	1.04874
EN410	0.999018
EN411	1.00067
EN412	1.03777
EN413	1.00764
EN414	1.04756
EN415	0.977748
EN416	1.02074
EN417	1.00799
EN418	1.0942
EN419	1.07017
EN420	1.0146
EN421	1.02647
EN422	0.986908
EN423	1.03708
EN424	1.09501
EN425	1.02095
EN426	1.03144
EN427	1.08756
EN428	1.03316
EN429	0.996553
EN43	1.03886
EN430	0.993358
EN431	1.04648
EN432	0.91721
EN433	0.980764
EN434	0.822325
EN435	1.00278
EN436	1.04545
EN437	1.09601
EN438	1.00426
EN439	0.986612
EN44	1.02472
EN440	0.865926
EN441	0.845681
EN442	0.910684
EN443	0.883176
EN444	0.893804
EN445	0.891774
EN446	0.885205
EN447	0.903845
EN448	1.08757
EN449	1.13915
EN45	1.08756
EN450	0.653571
EN451	1.0656
EN452	0.95666
EN453	1.08748
EN454	1.06605
EN455	0.955308
EN456	1.03671
EN457	1.04447
EN458	1.0612
EN459	1.02311
EN46	1.05516
EN460	0.937992
EN461	0.842993
EN462	0.908152
EN463	1.0738
EN464	1.02817
EN465	0.974154
EN466	0.974682
EN467	1.07307
EN468	1.08217
EN469	0.960622
EN47	1.06383
EN470	0.811379
EN471	0.909727
EN472	0.964493
EN473	0.989978
EN474	1.00779
EN475	0.905546
EN476	0.715723
EN477	0.977812
EN478	1.11499
EN479	0.964864
EN48	1.11381
EN480	0.883012
EN481	0.784174
EN482	1.01715
EN483	1.0983
EN484	1.1003
EN485	1.05805
EN486	0.934114
EN487	1.01311
EN488	1.10896
EN489	1.07542
EN49	0.912852
EN490	1.03785
EN491	1.04812
EN492	1.09943
EN493	1.05287
EN494	1.09093
EN495	1.08057
EN496	1.03567
EN497	1.10864
EN498	1.22853
EN499	1.07353
EN5	0.973861
EN50	1.0115
EN500	1.07112
EN501	1.08668
EN502	1.04019
EN503	1.08986
EN504	1.0361
EN505	0.841247
EN506	0.914011
EN507	1.0617
EN508	1.11867
EN509	1.18301
EN51	1.03245
EN510	1.16541
EN511	1.15997
EN512	1.06267
EN513	1.09627
EN514	1.15614
EN515	1.05047
EN516	1.02982
EN517	1.04641
EN518	0.946707
EN519	1.04465
EN52	1.01925
EN520	1.04595
EN521	0.978934
EN522	1.03104
EN523	1.03686
EN524	1.0169
EN525	1.01812
EN526	0.962457
EN527	0.958653
EN528	0.998134
EN529	1.05503
EN53	1.05613
EN530	0.982423
EN531	0.945386
EN532	0.99724
EN533	1.01139
EN534	1.01096
EN535	0.895375
EN536	0.96747
EN537	0.948518
EN538	0.969259
EN539	0.974846
EN54	1.04732
EN540	0.939183
EN541	0.955517
EN542	1.00356
EN543	0.973873
EN544	0.743942
EN545	0.973198
EN546	0.953108
EN547	0.941843
EN548	1.02065
EN549	0.983347
EN55	0.963984
EN550	0.980413
EN551	0.951865
EN552	0.970789
EN553	0.92191
EN554	0.986461
EN555	1.00659
EN556	0.927846
EN557	0.910881
EN558	1.00021
EN559	0.970384
EN560	0.919584
EN561	1.00687
EN562	0.917082
EN563	0.96826
EN564	0.906132
EN565	0.953203
EN566	0.90385
EN567	0.891
EN568	1.1197
EN569	0.98555
EN57	0.966104
EN570	0.930565
EN571	0.946566
EN572	0.97007
EN573	0.883039
EN574	0.995705
EN575	0.943376
EN576	0.945223
EN577	0.926611
EN578	1.02129
EN579	0.919749
EN58	0.952914
EN580	0.832671
EN581	0.907052
EN582	0.876322
EN583	0.941525
EN584	0.961192
EN585	0.722911
EN586	0.968443
EN587	1.01836
EN588	0.988108
EN589	0.923417
EN59	1.24819
EN590	0.96108
EN591	0.943807
EN592	0.97892
EN593	0.947473
EN594	0.917094
EN595	0.959442
EN596	1.01799
EN597	1.01484
EN598	1.01797
EN599	0.989305
EN6	0.987251
EN60	1.13809
EN600	0.899113
EN601	0.989807
EN602	0.938157
EN603	0.931101
EN604	0.92366
EN605	0.929885
EN606	0.965075
EN607	0.971817
EN608	1.04971
EN609	0.940542
EN61	1.05539
EN610	0.848452
EN611	0.648142
EN612	0.571349
EN613	1.00778
EN614	0.62555
EN615	0.963352
EN616	0.99541
EN617	0.995788
EN618	0.96954
EN619	0.905181
EN62	0.954869
EN620	0.920362
EN621	0.904259
EN622	0.714033
EN623	0.978643
EN624	0.96454
EN625	0.634001
EN626	0.883747
EN627	0.986596
EN628	1.01145
EN629	0.889538
EN63	0.953799
EN630	0.888512
EN631	0.896186
EN632	0.928028
EN633	0.968399
EN634	0.931897
EN635	0.99669
EN636	1.1408
EN637	0.950608
EN638	0.945636
EN639	0.860989
EN64	0.78901
EN640	0.890695
EN641	0.893432
EN642	0.911892
EN643	0.958911
EN644	0.950784
EN645	0.975385
EN646	0.883987
EN647	0.922097
EN648	0.973467
EN649	0.852379
EN65	0.965886
EN650	0.887036
EN651	0.871252
EN652	0.922463
EN653	0.943824
EN654	0.91101
EN655	0.938258
EN656	0.919357
EN657	0.947653
EN658	0.942432
EN659	0.890003
EN66	0.919108
EN660	0.832147
EN661	0.845285
EN662	0.832126
EN663	0.906425
EN664	0.884944
EN665	0.901144
EN666	0.840816
EN667	0.903338
EN668	0.658853
EN669	0.822736
EN67	1.07235
EN670	0.807175
EN671	0.81841
EN672	0.796039
EN673	0.831605
EN674	0.809323
EN675	0.831069
EN676	0.880329
EN677	0.879599
EN678	1.09182
EN679	1.03688
EN68	0.942591
EN680	1.02169
EN681	0.684374
EN682	1.01866
EN683	0.892079
EN684	0.922191
EN685	0.979178
EN686	1.02662
EN687	1.0379
EN688	0.900582
EN689	1.02332
EN69	1.06698
EN690	0.945816
EN691	0.950745
EN692	0.907504
EN693	0.908522
EN694	0.901213
EN695	0.922552
EN696	0.955874
EN697	0.980289
EN698	0.678749
EN699	0.950138
EN7	0.913546
EN70	0.543668
EN700	0.937713
EN701	0.923619
EN702	0.687359
EN703	0.919361
EN704	0.943488
EN705	0.903436
EN706	1.12705
EN707	1.00614
EN708	0.869692
EN709	0.739764
EN71	0.924177
EN710	0.890323
EN711	0.886873
EN712	0.895501
EN713	0.848218
EN714	0.908028
EN715	0.811385
EN716	0.84186
EN717	0.902506
EN718	0.791632
EN719	0.967548
EN72	1.22762
EN720	0.910826
EN721	0.882502
EN722	0.928679
EN723	0.862722
EN724	0.888384
EN725	0.871837
EN726	0.504901
EN727	0.925805
EN728	0.904703
EN729	0.897582
EN730	0.947554
EN731	0.922078
EN732	0.993028
EN733	0.978461
EN734	0.93259
EN735	0.954586
EN736	0.934525
EN737	0.569757
EN738	0.985093
EN739	0.896488
EN74	0.874408
EN740	0.958778
EN741	0.877741
EN742	0.929633
EN743	0.921912
EN744	0.629147
EN745	0.931059
EN746	0.969412
EN747	0.996638
EN748	1.02342
EN749	0.934693
EN75	0.921625
EN750	0.868391
EN751	0.980587
EN752	0.931684
EN753	0.922863
EN754	0.924904
EN755	0.899706
EN756	0.90992
EN757	0.890512
EN758	0.808343
EN759	0.90559
EN760	0.956146
EN761	0.948039
EN762	0.92842
EN763	0.873405
EN764	0.844039
EN765	0.93836
EN766	0.946311
EN767	0.899116
EN768	0.895774
EN769	0.89691
EN770	0.921509
EN771	0.956359
EN772	0.736652
EN773	0.829769
EN774	0.858998
EN775	0.903398
EN776	0.919947
EN777	0.716011
EN778	0.93453
EN779	0.884432
EN78	1.28482
EN780	0.838167
EN781	0.97956
EN782	0.898031
EN783	0.774381
EN784	0.857534
EN785	0.857207
EN786	0.897011
EN787	0.827685
EN788	0.826015
EN789	0.875734
EN790	0.927249
EN791	0.948679
EN792	0.902067
EN793	0.798671
EN794	0.821444
EN795	0.919965
EN796	0.94083
EN797	0.837618
EN798	0.941825
EN799	0.902803
EN8	1.10088
EN80	0.906268
EN800	0.958836
EN801	0.96335
EN802	0.761225
EN803	0.820092
EN804	0.842065
EN805	0.853784
EN806	0.894726
EN807	0.779554
EN808	0.862155
EN809	0.900424
EN810	0.95742
EN811	0.9658
EN812	0.894778
EN813	0.711015
EN814	0.877141
EN815	0.810603
EN816	0.926251
EN817	0.765515
EN818	0.872726
EN819	0.888478
EN82	1.13969
EN820	0.904306
EN821	0.234441
EN822	0.973722
EN823	0.756797
EN824	0.913608
EN825	0.934409
EN826	1.00329
EN827	0.665738
EN828	0.932867
EN829	0.433095
EN83	0.42348
EN830	0.999167
EN831	0.346195
EN832	0.976961
EN833	0.9696
EN834	0.925988
EN835	0.740456
EN836	0.875984
EN837	0.955208
EN838	0.860367
EN839	0.946979
EN84	0.985438
EN840	0.988593
EN841	0.850823
EN842	0.894415
EN843	0.886062
EN844	0.884723
EN845	0.831268
EN846	0.952065
EN847	1.01154
EN848	0.967196
EN849	0.975592
EN85	0.979496
EN850	0.907307
EN851	0.98686
EN852	0.903713
EN853	0.871439
EN854	0.890493
EN855	0.897669
EN856	0.564566
EN857	0.927191
EN858	0.920771
EN859	0.880505
EN86	1.00182
EN860	0.734815
EN861	0.991196
EN862	0.892097
EN863	0.905291
EN864	0.883003
EN865	0.901276
EN866	0.916169
EN867	0.920193
EN868	0.981018
EN869	0.915096
EN87	0.813772
EN870	0.87352
EN871	0.922072
EN872	0.979031
EN873	0.92944
EN874	0.660782
EN875	0.98767
EN876	0.963537
EN877	0.891046
EN878	0.963818
EN879	0.940784
EN88	0.898348
EN880	0.890961
EN881	0.919506
EN882	0.923253
EN883	0.982402
EN884	0.950652
EN885	0.912526
EN886	0.958553
EN887	0.966737
EN888	0.935615
EN889	0.90843
EN89	0.913235
EN890	0.891111
EN891	0.895972
EN892	0.960978
EN893	0.718243
EN894	0.959459
EN895	0.774054
EN896	0.988239
EN897	1.01131
EN898	0.9675
EN899	0.943628
EN90	1.14412
EN900	0.969863
EN901	0.619965
EN902	0.94316
EN903	0.865484
EN904	0.904428
EN905	0.949519
EN906	0.938282
EN907	0.886443
EN908	0.897085
EN909	0.888009
EN910	0.908355
EN911	0.860771
EN912	0.877124
EN913	0.915723
EN914	0.908278
EN915	0.888846
EN916	0.812055
EN917	0.879685
EN918	0.895552
EN919	0.891809
EN920	0.944928
EN921	0.890836
EN922	0.880418
EN923	0.904547
EN924	0.899648
EN925	0.883104
EN926	0.8588
EN927	0.917499
EN928	0.893839
EN929	0.947893
EN93	1.11459
EN930	1.02368
EN931	0.914999
EN932	0.899633
EN933	0.899779
EN934	0.906173
EN935	0.897228
EN936	0.868338
EN937	0.960356
EN938	0.911746
EN939	0.897788
EN94	0.72158
EN940	0.90692
EN941	0.884047
EN942	0.83526
EN943	0.890838
EN944	0.874413
EN945	0.879454
EN946	0.882483
EN947	0.922619
EN948	0.877432
EN949	0.920035
EN95	0.722175
EN950	0.916414
EN951	0.773298
EN952	0.856815
EN953	0.92544
EN954	0.807396
EN955	0.904846
EN956	0.835468
EN957	0.946894
EN958	0.893339
EN959	0.931718
EN96	0.276289
EN960	0.955149
EN961	0.927599
EN962	0.815241
EN963	0.770452
EN964	0.928055
EN965	0.919737
EN966	0.881657
EN967	0.983436
EN968	0.9161
EN969	0.766533
EN97	0.824547
EN970	0.848906
EN971	0.789609
EN972	0.860157
EN973	0.858092
EN974	0.827833
EN975	0.834133
EN976	0.874061
EN977	0.888302
EN978	0.880834
EN979	0.882052
EN98	0.728722
EN980	0.878204
EN981	0.951172
EN982	0.989774
EN983	0.88955
EN984	1.044
EN985	1.06994
EN986	1.04122
EN987	1.00546
EN988	1.08953
EN989	1.01012
EN99	0.613652
EN990	0.934446
EN991	0.995844
EN992	0.897358
EN993	0.987762
EN994	1.03368
EN995	0.962781
EN996	0.957834
EN997	0.985218
EN998	0.952566
EN999	0.879184
