## Supplementary material for "Covalent Degrader of the Oncogenic Transcription Factor β-Catenin": Table S2 (part 1 of 3)

### Sheet: PEPTIDE_PROBE_LOC_contrast_tabl
FEATURE	fold_change	p.value	fdr	log2(Fold Change)	#NAME?	#NAME?	R1 ratios	R2 ratios	R3 ratios	R4 ratios	fold_change_psm	p.value_psm	fdr_psm	log2(Fold Change)_psm	-log10(p.value)_psm	-log10(FDR)_psm	run count	PTM_INDEX	GENE	PROTEIN
AAAAAAAAAGEAINPTYYDC*HFAPEVGGR	2.09147	0.142449	0.435133	1.06452	0.846342	0.361378	3.9209, 4.0010, 2.2661, 2.2661	2.0285, 1.8564	2.8969, 2.5518	1.0817	2.54106	0.0439694	0.282977	1.34543	1.35685	0.548249	4	C34 C34	HOXD8	P13378-2 Isoform 2 of Homeobox protein Hox-D8 OS=Homo sapiens GN=HOXD8 :P13378 Homeobox protein Hox-D8 OS=Homo sapiens GN=HOXD8 PE=2 SV=2 :
AAAAASSSSPSC*TPATSQGHLR	1.12613	--	--	0.171369	0	0	1.1261				1.12613	--	--	0.171369	0	0	1	C100 C104 C104	BEND4	A0A0C4DGA9 BEN domain-containing protein 4 OS=Homo sapiens GN=BEND4 PE=4 SV=1 :Q6ZU67-2 Isoform 2 of BEN domain-containing protein 4 OS=Homo sapiens GN=BEND4 :Q6ZU67 BEN domain-containing protein 4 OS=Homo sapiens GN=BEND4 PE=2 SV=3 :
AAAALC*TLYHEAGQR	3.16262	0.0408246	0.185872	1.66112	1.38908	0.730785	3.1547			3.1705	3.16262	0.0408246	0.0864509	1.66112	1.38908	1.06323	2	C21 C21 ,C21	TNIP2	D6RGJ2 TNFAIP3-interacting protein 2 OS=Homo sapiens GN=TNIP2 PE=1 SV=1 :Q8NFZ5 TNFAIP3-interacting protein 2 OS=Homo sapiens GN=TNIP2 PE=1 SV=1 :,Q8NFZ5 TNFAIP3-interacting protein 2 OS=Homo sapiens GN=TNIP2 PE=1 SV=1 :
AAAANLC*PGDVILAIDGFGTESMTHADAQDR	0.560777	0.193969	0.497256	-0.834502	0.712269	0.30342	0.1951, 0.1951	0.9083, 0.9083	0.1481	1.0647, 1.0190, 1.0647, 0.9140	0.713017	0.0773808	0.155266	-0.487992	1.11137	0.808923	4	C44 C44 C44 ,C44 C44 C44 C44 C44 C44	PDLIM3	Q53GG5 PDZ and LIM domain protein 3 OS=Homo sapiens GN=PDLIM3 PE=1 SV=1 :Q53GG5-2 Isoform 2 of PDZ and LIM domain protein 3 OS=Homo sapiens GN=PDLIM3 :A0A0A0MQY0 PDZ and LIM domain protein 3 OS=Homo sapiens GN=PDLIM3 PE=1 SV=1 :,Q53GG5 PDZ and LIM domain protein 3 OS=Homo sapiens GN=PDLIM3 PE=1 SV=1 :Q53GG5-2 Isoform 2 of PDZ and LIM domain protein 3 OS=Homo sapiens GN=PDLIM3 :A0A0A0MQY0 PDZ and LIM domain protein 3 OS=Homo sapiens GN=PDLIM3 PE=1 SV=1 :Q53GG5 PDZ and LIM domain protein 3 OS=Homo sapiens GN=PDLIM3 PE=1 SV=1 :Q53GG5-2 Isoform 2 of PDZ and LIM domain protein 3 OS=Homo sapiens GN=PDLIM3 :A0A0A0MQY0 PDZ and LIM domain protein 3 OS=Homo sapiens GN=PDLIM3 PE=1 SV=1 :
AAAANLC*PGDVILAIDGFGTESM+THADAQDR	0.585867	0.296652	0.591018	-0.771355	0.527753	0.228399	0.781	0.1768	0.7975	0.5881	0.585867	0.296652	0.513927	-0.771355	0.527753	0.289099	4	C44,M60 C44,M60 C44,M60	PDLIM3	Q53GG5 PDZ and LIM domain protein 3 OS=Homo sapiens GN=PDLIM3 PE=1 SV=1 :Q53GG5-2 Isoform 2 of PDZ and LIM domain protein 3 OS=Homo sapiens GN=PDLIM3 :A0A0A0MQY0 PDZ and LIM domain protein 3 OS=Homo sapiens GN=PDLIM3 PE=1 SV=1 :
AAAAVAAAASSC*RPLGSGAGPGPTGAAPVSAPAPGPGPAGK	0.93427	0.388063	0.698369	-0.0980883	0.411098	0.155915	1.0252, 0.2161, 1.1167, 1.1281, 1.1207, 0.6150, 1.1113	1.1286, 1.1129, 1.0527, 1.0593, 1.1222, 1.1356	1.2214, 0.9366, 1.1386, 0.4453, 0.9872, 1.0567, 1.0360	1.1396, 1.1396, 1.2616, 1.1520, 1.1729, 1.1170, 0.3107	1.0022	0.381054	0.639575	0.00317386	0.419014	0.194109	4	C17 C17	STRN4	Q9NRL3-3 Isoform 3 of Striatin-4 OS=Homo sapiens GN=STRN4 :Q9NRL3 Striatin-4 OS=Homo sapiens GN=STRN4 PE=1 SV=2 :
AAAFVTSPPLSPDPTTPDYINSLLASGDLQLSGSAHC*TFSTAQK	1.09525	0.0308858	0.14726	0.131262	1.51024	0.831916	1.3009, 1.0003			1.0834	1.12817	0.183689	0.336825	0.173983	0.735916	0.472596	2	C448 ,C448 C448	DPYSL3	Q14195-2 Isoform LCRMP-4 of Dihydropyrimidinase-related protein 3 OS=Homo sapiens GN=DPYSL3 :,Q14195-2 Isoform LCRMP-4 of Dihydropyrimidinase-related protein 3 OS=Homo sapiens GN=DPYSL3 :Q14195-2 Isoform LCRMP-4 of Dihydropyrimidinase-related protein 3 OS=Homo sapiens GN=DPYSL3 :
AAAGDAPPAAAPAASC*SASLPGALGGSAGAAGAEDSYGLVAPATAAYR	1.29989	0.00313873	0.0177651	0.378388	2.50325	1.75043	1.1226	1.3408		1.4363	1.29989	0.00313873	0.00776414	0.378388	2.50325	2.10991	3	C163	IRS2	Q9Y4H2 Insulin receptor substrate 2 OS=Homo sapiens GN=IRS2 PE=1 SV=2 :
AAAGEDYKADC*PPGNPAPTSNHGPDATEAEEDFVDPWTVQTSSAK	1.02631	0.366863	0.675387	0.0374631	0.435496	0.170447	0.9618, 0.9869	1.0006, 0.9983, 0.9436	1.1391, 1.0845, 1.0833	1.0426	1.02674	0.114442	0.221362	0.0380703	0.941413	0.654898	4	C21 C62	WARS	P23381-2 Isoform 2 of Tryptophan--tRNA ligase, cytoplasmic OS=Homo sapiens GN=WARS :P23381 Tryptophan--tRNA ligase, cytoplasmic OS=Homo sapiens GN=WARS PE=1 SV=2 :
AAAGEFADDPC*SSVKR	1.40033	0.153863	0.421884	0.485763	0.812865	0.374807		1.2097		1.591	1.40033	0.153863	0.288211	0.485763	0.812865	0.540289	2	C116 C116 C116	CTNNA1	P35221 Catenin alpha-1 OS=Homo sapiens GN=CTNNA1 PE=1 SV=1 :P35221-2 Isoform 2 of Catenin alpha-1 OS=Homo sapiens GN=CTNNA1 :G3XAM7 Catenin (Cadherin-associated protein), alpha 1, 102kDa, isoform CRA_a OS=Homo sapiens GN=CTNNA1 PE=1 SV=1 :
AAAGEFADDPC*SSVK	11.38	--	--	3.50842	0	0	11.38				11.38	--	--	3.50842	0	0	1	C116 C116 C116	CTNNA1	P35221 Catenin alpha-1 OS=Homo sapiens GN=CTNNA1 PE=1 SV=1 :P35221-2 Isoform 2 of Catenin alpha-1 OS=Homo sapiens GN=CTNNA1 :G3XAM7 Catenin (Cadherin-associated protein), alpha 1, 102kDa, isoform CRA_a OS=Homo sapiens GN=CTNNA1 PE=1 SV=1 :
AAAGELQEDSGLC*VLAR	0.743214	0.195838	0.462714	-0.42815	0.708104	0.334688	1.2394, 1.2394, 0.8455, 1.2270, 0.8527	0.7983, 0.7983	0.9729, 0.9729	0.9372, 1.0966, 0.2689, 0.2689	0.885987	0.049055	0.102359	-0.174643	1.30932	0.989872	4	C75 C172 ,C172	EFHD2	H0Y4Y4 EF-hand domain-containing protein D2 (Fragment) OS=Homo sapiens GN=EFHD2 PE=1 SV=1 :Q96C19 EF-hand domain-containing protein D2 OS=Homo sapiens GN=EFHD2 PE=1 SV=1 :,Q96C19 EF-hand domain-containing protein D2 OS=Homo sapiens GN=EFHD2 PE=1 SV=1 :
AAAGGRHCIAPALEGAGPGC*TGCGQGR	0.445649	0.0147253	0.0767368	-1.16602	1.83194	1.115		0.3375	0.5538		0.445649	0.0147253	0.0335966	-1.16602	1.83194	1.4737	2	C254	KLF6	Q99612-2 Isoform 2 of Krueppel-like factor 6 OS=Homo sapiens GN=KLF6 :
AAAGGRHCIAPALEGAGPGCTGC*GQGR	0.505657	--	--	-0.983769	0	0	0.5057				0.505657	--	--	-0.983769	0	0	1	C257	KLF6	Q99612-2 Isoform 2 of Krueppel-like factor 6 OS=Homo sapiens GN=KLF6 :
AAAGGRHC*IAPALEGAGPGCTGCGQGR	0.960407	--	--	-0.0582824	0	0		0.9604			0.960407	--	--	-0.0582824	0	0	1	C242	KLF6	Q99612-2 Isoform 2 of Krueppel-like factor 6 OS=Homo sapiens GN=KLF6 :
AAAGYAAC*LLPGAGARPEVEALDASLEDLLTR	1.28657	0.0230791	0.114986	0.363527	1.63678	0.939354	1.5493, 1.4445, 1.2223, 1.2233, 1.2242	2.2414, 1.1531, 1.1694, 1.4005	1.6070, 1.1318, 1.6138, 1.1023	1.1932, 0.7616, 1.1772, 0.7616, 1.6785, 1.3205	1.31451	0.0026211	0.00653119	0.394524	2.58152	2.18501	4	C71 C71 ,C71	BLOC1S4	Q9NUP1 Biogenesis of lysosome-related organelles complex 1 subunit 4 OS=Homo sapiens GN=BLOC1S4 PE=1 SV=1 :Q9NUP1 Biogenesis of lysosome-related organelles complex 1 subunit 4 OS=Homo sapiens GN=BLOC1S4 PE=1 SV=1 :,Q9NUP1 Biogenesis of lysosome-related organelles complex 1 subunit 4 OS=Homo sapiens GN=BLOC1S4 PE=1 SV=1 :
AAAHHYGAQC*DKPNK	3.0788	0.351235	0.677825	1.62237	0.454403	0.168882		3.2793		1.3856, 4.5464	3.07044	0.230776	0.412706	1.61845	0.63681	0.384359	2	C36	NDUFA8	P51970 NADH dehydrogenase [ubiquinone] 1 alpha subcomplex subunit 8 OS=Homo sapiens GN=NDUFA8 PE=1 SV=3 :
AAAHQLC*LK	0.997286	0.55894	0.876113	-0.00392073	0.252635	0.0574397	1.1205, 1.1205, 0.9254	0.9909, 0.8004, 0.8610, 0.9909	1.0508, 1.1379, 1.1575, 1.0508	0.7830, 0.9602, 0.6922, 0.9602, 0.6978, 0.6188	0.936396	0.220325	0.396135	-0.0948101	0.656936	0.402156	4	C77 C77 C77 C77 C77 C77 ,C77 C77 C77 C77 C77 C77 C77 C77 C77 ,C77 C77 C77	PDLIM3	Q53GG5 PDZ and LIM domain protein 3 OS=Homo sapiens GN=PDLIM3 PE=1 SV=1 :Q53GG5-2 Isoform 2 of PDZ and LIM domain protein 3 OS=Homo sapiens GN=PDLIM3 :A0A0A0MQY0 PDZ and LIM domain protein 3 OS=Homo sapiens GN=PDLIM3 PE=1 SV=1 :,Q53GG5 PDZ and LIM domain protein 3 OS=Homo sapiens GN=PDLIM3 PE=1 SV=1 :Q53GG5-2 Isoform 2 of PDZ and LIM domain protein 3 OS=Homo sapiens GN=PDLIM3 :A0A0A0MQY0 PDZ and LIM domain protein 3 OS=Homo sapiens GN=PDLIM3 PE=1 SV=1 :Q53GG5 PDZ and LIM domain protein 3 OS=Homo sapiens GN=PDLIM3 PE=1 SV=1 :Q53GG5-2 Isoform 2 of PDZ and LIM domain protein 3 OS=Homo sapiens GN=PDLIM3 :A0A0A0MQY0 PDZ and LIM domain protein 3 OS=Homo sapiens GN=PDLIM3 PE=1 SV=1 :,Q53GG5 PDZ and LIM domain protein 3 OS=Homo sapiens GN=PDLIM3 PE=1 SV=1 :Q53GG5-2 Isoform 2 of PDZ and LIM domain protein 3 OS=Homo sapiens GN=PDLIM3 :A0A0A0MQY0 PDZ and LIM domain protein 3 OS=Homo sapiens GN=PDLIM3 PE=1 SV=1 :Q53GG5 PDZ and LIM domain protein 3 OS=Homo sapiens GN=PDLIM3 PE=1 SV=1 :Q53GG5-2 Isoform 2 of PDZ and LIM domain protein 3 OS=Homo sapiens GN=PDLIM3 :A0A0A0MQY0 PDZ and LIM domain protein 3 OS=Homo sapiens GN=PDLIM3 PE=1 SV=1 :Q53GG5 PDZ and LIM domain protein 3 OS=Homo sapiens GN=PDLIM3 PE=1 SV=1 :Q53GG5-2 Isoform 2 of PDZ and LIM domain protein 3 OS=Homo sapiens GN=PDLIM3 :A0A0A0MQY0 PDZ and LIM domain protein 3 OS=Homo sapiens GN=PDLIM3 PE=1 SV=1 :
AAAIGIDLGTTYSC*VGVFQHGK	0.956748	0.308061	0.609055	-0.0637894	0.511363	0.215344	1.1789, 0.7717, 1.3975, 1.0145, 0.9735, 1.0009, 1.0311, 1.0311, 1.0105, 1.4139, 1.1348, 0.9703, 1.0105, 1.4139, 0.9700, 1.4131	1.0731, 1.1115, 0.9397, 1.2257, 1.0356, 0.9714, 1.1413, 1.1415, 1.0224, 0.9714, 0.9373, 0.8356, 1.0116, 1.1115, 0.9398, 0.9373, 0.8356, 1.0116	0.7430, 1.0131, 0.9147, 0.9041, 1.0880, 1.2723, 0.8585, 1.3984, 0.8983, 0.9147, 0.8806, 0.9041, 1.2723, 0.7595, 0.6901, 0.8601, 0.8123, 0.7433, 0.8599, 0.8601, 2.4379, 0.8123	0.5730, 0.7412, 1.3951, 1.0021, 1.3794, 0.9945, 1.0838, 0.9502, 0.9852, 0.5730, 0.7412, 1.3951, 0.9913, 0.9502, 0.9852	1.02293	0.242309	0.430907	0.0327086	0.615631	0.365617	4	C17 C18 C17	HSPA1B,HSPA1A	P0DMV9 Heat shock 70 kDa protein 1B OS=Homo sapiens GN=HSPA1B PE=1 SV=1 :A0A0G2JIW1 Heat shock 70 kDa protein 1B OS=Homo sapiens GN=HSPA1B PE=1 SV=1 :P0DMV8 Heat shock 70 kDa protein 1A OS=Homo sapiens GN=HSPA1A PE=1 SV=1 :
AAALASGC*TVEIK	1.18027	0.00843297	0.0459208	0.23912	2.07402	1.33799	1.1357, 1.1357	1.2897	1.1412, 1.0065, 1.0065	1.2185, 1.2185	1.14405	0.00946635	0.0221773	0.194151	2.02382	1.65409	4	C303 C303 ,C303	PM20D2	Q8IYS1 Peptidase M20 domain-containing protein 2 OS=Homo sapiens GN=PM20D2 PE=1 SV=2 :Q8IYS1 Peptidase M20 domain-containing protein 2 OS=Homo sapiens GN=PM20D2 PE=1 SV=2 :,Q8IYS1 Peptidase M20 domain-containing protein 2 OS=Homo sapiens GN=PM20D2 PE=1 SV=2 :
AAALEAC*LDVTK	0.755712	0.681942	0.87666	-0.404091	0.166253	0.057169	0.3357	0.5872	0.6246, 1.1599	1.0959, 0.2833, 1.0966	0.740462	0.728527	0.933576	-0.433503	0.137554	0.0298504	4	C171 C117 C171 C117 ,C171 C117	NSRP1,CCDC55	Q9H0G5 Nuclear speckle splicing regulatory protein 1 OS=Homo sapiens GN=NSRP1 PE=1 SV=1 :A0A024QZ33 Coiled-coil domain containing 55, isoform CRA_a OS=Homo sapiens GN=CCDC55 PE=1 SV=1 :Q9H0G5 Nuclear speckle splicing regulatory protein 1 OS=Homo sapiens GN=NSRP1 PE=1 SV=1 :A0A024QZ33 Coiled-coil domain containing 55, isoform CRA_a OS=Homo sapiens GN=CCDC55 PE=1 SV=1 :,Q9H0G5 Nuclear speckle splicing regulatory protein 1 OS=Homo sapiens GN=NSRP1 PE=1 SV=1 :A0A024QZ33 Coiled-coil domain containing 55, isoform CRA_a OS=Homo sapiens GN=CCDC55 PE=1 SV=1 :
AAALSPEDETWEVLEEAPPPVFPLRPGGLPGLC*EWLR	0.965946	0.501181	0.81421	-0.0499848	0.300005	0.0892637	1.1754, 1.1280	0.9038, 1.0835, 0.6464, 1.1716, 1.1403	0.9295, 0.9295	0.6351, 1.1424	0.989594	0.611867	0.9294	-0.015091	0.213343	0.0317975	4	C443 C443 ,C443	IRGQ	Q8WZA9 Immunity-related GTPase family Q protein OS=Homo sapiens GN=IRGQ PE=1 SV=1 :Q8WZA9 Immunity-related GTPase family Q protein OS=Homo sapiens GN=IRGQ PE=1 SV=1 :,Q8WZA9 Immunity-related GTPase family Q protein OS=Homo sapiens GN=IRGQ PE=1 SV=1 :
AAAPAIM+SYAEC*SVPIGVTAPSLQPVQAR	1.07607	--	--	0.105771	0	0		1.0761			1.07607	--	--	0.105771	0	0	1	M874,C879 M872,C877	FNBP4	Q8N3X1-2 Isoform 2 of Formin-binding protein 4 OS=Homo sapiens GN=FNBP4 :Q8N3X1 Formin-binding protein 4 OS=Homo sapiens GN=FNBP4 PE=1 SV=3 :
AAAPAPEEEMDEC*EQALAAEPK	1.09465	0.00480563	0.026878	0.130464	2.31825	1.5706	1.1072, 1.1937, 1.0809, 1.1075, 1.1937	1.0489, 1.0908, 1.0011, 1.0489, 1.0921, 1.0011	1.0742, 1.1046, 1.0742, 1.1047	0.9203, 0.8942, 0.9243, 1.1308, 0.9593	1.05762	0.00494506	0.0119608	0.080827	2.30583	1.92224	4	C316 C266 C316 C266 C316 C266 ,C316 C266 C316 C266 ,C266 C266 C316 C316	EEF1G	P26641-2 Isoform 2 of Elongation factor 1-gamma OS=Homo sapiens GN=EEF1G :P26641 Elongation factor 1-gamma OS=Homo sapiens GN=EEF1G PE=1 SV=3 :P26641-2 Isoform 2 of Elongation factor 1-gamma OS=Homo sapiens GN=EEF1G :P26641 Elongation factor 1-gamma OS=Homo sapiens GN=EEF1G PE=1 SV=3 :,P26641 Elongation factor 1-gamma OS=Homo sapiens GN=EEF1G PE=1 SV=3 :P26641 Elongation factor 1-gamma OS=Homo sapiens GN=EEF1G PE=1 SV=3 :P26641-2 Isoform 2 of Elongation factor 1-gamma OS=Homo sapiens GN=EEF1G :P26641-2 Isoform 2 of Elongation factor 1-gamma OS=Homo sapiens GN=EEF1G :,P26641-2 Isoform 2 of Elongation factor 1-gamma OS=Homo sapiens GN=EEF1G :P26641 Elongation factor 1-gamma OS=Homo sapiens GN=EEF1G PE=1 SV=3 :P26641-2 Isoform 2 of Elongation factor 1-gamma OS=Homo sapiens GN=EEF1G :P26641 Elongation factor 1-gamma OS=Homo sapiens GN=EEF1G PE=1 SV=3 :P26641-2 Isoform 2 of Elongation factor 1-gamma OS=Homo sapiens GN=EEF1G :P26641 Elongation factor 1-gamma OS=Homo sapiens GN=EEF1G PE=1 SV=3 :
AAAPAPEEEM+DEC*EQALAAEPK	0.936881	0.451533	0.76646	-0.0940626	0.345311	0.11551	1.0716, 0.0651, 1.0716, 1.1036	1.0837, 0.2022, 1.0837, 1.0953, 2.2351	1.0549, 0.5435, 2.1445, 1.0549, 1.0962	1.0725, 0.0669, 1.0725, 1.0893	1.01151	0.523051	0.824258	0.016504	0.281456	0.083937	4	M313,C316 M263,C266 M313,C316 M263,C266 ,M263,C266 M263,C266 M263,C266 M313,C316 M313,C316 M313,C316	EEF1G	P26641-2 Isoform 2 of Elongation factor 1-gamma OS=Homo sapiens GN=EEF1G :P26641 Elongation factor 1-gamma OS=Homo sapiens GN=EEF1G PE=1 SV=3 :P26641-2 Isoform 2 of Elongation factor 1-gamma OS=Homo sapiens GN=EEF1G :P26641 Elongation factor 1-gamma OS=Homo sapiens GN=EEF1G PE=1 SV=3 :,P26641 Elongation factor 1-gamma OS=Homo sapiens GN=EEF1G PE=1 SV=3 :P26641 Elongation factor 1-gamma OS=Homo sapiens GN=EEF1G PE=1 SV=3 :P26641 Elongation factor 1-gamma OS=Homo sapiens GN=EEF1G PE=1 SV=3 :P26641-2 Isoform 2 of Elongation factor 1-gamma OS=Homo sapiens GN=EEF1G :P26641-2 Isoform 2 of Elongation factor 1-gamma OS=Homo sapiens GN=EEF1G :P26641-2 Isoform 2 of Elongation factor 1-gamma OS=Homo sapiens GN=EEF1G :
AAAPAPVSEAVC*R	0.706492	0.123149	0.427263	-0.501256	0.90957	0.369304	0.0975, 1.5608, 1.6933, 0.0556, 0.1652, 0.3060, 1.5608, 1.6933, 0.0556	0.1894, 2.5716, 0.8728, 0.1302, 0.1568, 0.3301, 2.5025, 0.8728	0.4677, 0.3108, 5.8502, 0.9388, 0.1237, 0.4310, 0.3108, 0.4677, 5.8502, 1.0761	1.0395, 1.6893, 0.0962, 0.3376, 1.0395, 0.9959, 0.1084, 0.3546	1.0372	0.126223	0.241618	0.0526992	0.898861	0.61687	4	C450 C408 C491 C394 C456 C290 C160 C151 C166 C386 C373 C454 C367 C131 C394 C336 C131 C469 C123 C472 C395 C450 C408 C491 C394 C456 C290 C160 C151 C166 C386 C373 C454 C367 C131 C394 C336 C131 C469 C123 C472 C395 C450 C408 C491 C394 C456 C290 C160 C151 C166 C386 C373 C454 C367 C131 C394 C336 C131 C469 C123 C472 C395 C450 C408 C491 C394 C456 C290 C160 C151 C166 C386 C373 C454 C367 C131 C394 C336 C131 C469 C123 C472 C395 ,C454 C450 C491 C456 C469 C472 C454 C450 C491 C456 C469 C472 C454 C450 C491 C456 C469 C472 C454 C450 C491 C456 C469 C472 C454 C450 C491 C456 C469 C472 C454 C450 C491 C456 C469 C472 ,C450 C408 C491 C394 C456 C290 C160 C151 C166 C386 C373 C454 C367 C131 C394 C336 C131 C469 C123 C472 C395 C450 C408 C491 C394 C456 C290 C160 C151 C166 C386 C373 C454 C367 C131 C394 C336 C131 C469 C123 C472 C395 C450 C408 C491 C394 C456 C290 C160 C151 C166 C386 C373 C454 C367 C131 C394 C336 C131 C469 C123 C472 C395 C450 C408 C491 C394 C456 C290 C160 C151 C166 C386 C373 C454 C367 C131 C394 C336 C131 C469 C123 C472 C395 C450 C408 C491 C394 C456 C290 C160 C151 C166 C386 C373 C454 C367 C131 C394 C336 C131 C469 C123 C472 C395 C450 C408 C491 C394 C456 C290 C160 C151 C166 C386 C373 C454 C367 C131 C394 C336 C131 C469 C123 C472 C395	CAST	A0A0C4DGB5 Calpastatin OS=Homo sapiens GN=CAST PE=1 SV=1 :P20810-9 Isoform 9 of Calpastatin OS=Homo sapiens GN=CAST :P20810-6 Isoform 6 of Calpastatin OS=Homo sapiens GN=CAST :P20810-5 Isoform 5 of Calpastatin OS=Homo sapiens GN=CAST :P20810-10 Isoform 10 of Calpastatin OS=Homo sapiens GN=CAST :P20810-7 Isoform 7 of Calpastatin OS=Homo sapiens GN=CAST :A0A0C4DGB5 Calpastatin OS=Homo sapiens GN=CAST PE=1 SV=1 :P20810-9 Isoform 9 of Calpastatin OS=Homo sapiens GN=CAST :P20810-6 Isoform 6 of Calpastatin OS=Homo sapiens GN=CAST :P20810-5 Isoform 5 of Calpastatin OS=Homo sapiens GN=CAST :P20810-10 Isoform 10 of Calpastatin OS=Homo sapiens GN=CAST :P20810-7 Isoform 7 of Calpastatin OS=Homo sapiens GN=CAST :A0A0C4DGB5 Calpastatin OS=Homo sapiens GN=CAST PE=1 SV=1 :P20810-9 Isoform 9 of Calpastatin OS=Homo sapiens GN=CAST :P20810-6 Isoform 6 of Calpastatin OS=Homo sapiens GN=CAST :P20810-5 Isoform 5 of Calpastatin OS=Homo sapiens GN=CAST :P20810-10 Isoform 10 of Calpastatin OS=Homo sapiens GN=CAST :P20810-7 Isoform 7 of Calpastatin OS=Homo sapiens GN=CAST :A0A0C4DGB5 Calpastatin OS=Homo sapiens GN=CAST PE=1 SV=1 :P20810-9 Isoform 9 of Calpastatin OS=Homo sapiens GN=CAST :P20810-6 Isoform 6 of Calpastatin OS=Homo sapiens GN=CAST :P20810-5 Isoform 5 of Calpastatin OS=Homo sapiens GN=CAST :P20810-10 Isoform 10 of Calpastatin OS=Homo sapiens GN=CAST :P20810-7 Isoform 7 of Calpastatin OS=Homo sapiens GN=CAST :A0A0C4DGB5 Calpastatin OS=Homo sapiens GN=CAST PE=1 SV=1 :P20810-9 Isoform 9 of Calpastatin OS=Homo sapiens GN=CAST :P20810-6 Isoform 6 of Calpastatin OS=Homo sapiens GN=CAST :P20810-5 Isoform 5 of Calpastatin OS=Homo sapiens GN=CAST :P20810-10 Isoform 10 of Calpastatin OS=Homo sapiens GN=CAST :P20810-7 Isoform 7 of Calpastatin OS=Homo sapiens GN=CAST :A0A0C4DGB5 Calpastatin OS=Homo sapiens GN=CAST PE=1 SV=1 :P20810-9 Isoform 9 of Calpastatin OS=Homo sapiens GN=CAST :P20810-6 Isoform 6 of Calpastatin OS=Homo sapiens GN=CAST :P20810-5 Isoform 5 of Calpastatin OS=Homo sapiens GN=CAST :P20810-10 Isoform 10 of Calpastatin OS=Homo sapiens GN=CAST :P20810-7 Isoform 7 of Calpastatin OS=Homo sapiens GN=CAST :,P20810-9 Isoform 9 of Calpastatin OS=Homo sapiens GN=CAST :P20810 Calpastatin OS=Homo sapiens GN=CAST PE=1 SV=4 :P20810-6 Isoform 6 of Calpastatin OS=Homo sapiens GN=CAST :B7Z574 Calpastatin OS=Homo sapiens GN=CAST PE=1 SV=1 :P20810-5 Isoform 5 of Calpastatin OS=Homo sapiens GN=CAST :P20810-3 Isoform 3 of Calpastatin OS=Homo sapiens GN=CAST :H0Y7F0 Calpastatin (Fragment) OS=Homo sapiens GN=CAST PE=1 SV=1 :H0YD33 Calpastatin (Fragment) OS=Homo sapiens GN=CAST PE=1 SV=1 :H0Y9H6 Calpastatin (Fragment) OS=Homo sapiens GN=CAST PE=1 SV=1 :P20810-8 Isoform 8 of Calpastatin OS=Homo sapiens GN=CAST :E9PCH5 Calpastatin OS=Homo sapiens GN=CAST PE=1 SV=1 :A0A0C4DGB5 Calpastatin OS=Homo sapiens GN=CAST PE=1 SV=1 :P20810-4 Isoform 4 of Calpastatin OS=Homo sapiens GN=CAST :E7EQA0 Calpastatin OS=Homo sapiens GN=CAST PE=1 SV=1 :E7EVY3 Calpastatin OS=Homo sapiens GN=CAST PE=1 SV=1 :E9PDE4 Calpastatin OS=Homo sapiens GN=CAST PE=1 SV=1 :A0A0A0MR45 Calpastatin OS=Homo sapiens GN=CAST PE=1 SV=1 :P20810-10 Isoform 10 of Calpastatin OS=Homo sapiens GN=CAST :E7EQ12 Calpastatin OS=Homo sapiens GN=CAST PE=1 SV=1 :P20810-7 Isoform 7 of Calpastatin OS=Homo sapiens GN=CAST :P20810-2 Isoform 2 of Calpastatin OS=Homo sapiens GN=CAST :P20810-9 Isoform 9 of Calpastatin OS=Homo sapiens GN=CAST :P20810 Calpastatin OS=Homo sapiens GN=CAST PE=1 SV=4 :P20810-6 Isoform 6 of Calpastatin OS=Homo sapiens GN=CAST :B7Z574 Calpastatin OS=Homo sapiens GN=CAST PE=1 SV=1 :P20810-5 Isoform 5 of Calpastatin OS=Homo sapiens GN=CAST :P20810-3 Isoform 3 of Calpastatin OS=Homo sapiens GN=CAST :H0Y7F0 Calpastatin (Fragment) OS=Homo sapiens GN=CAST PE=1 SV=1 :H0YD33 Calpastatin (Fragment) OS=Homo sapiens GN=CAST PE=1 SV=1 :H0Y9H6 Calpastatin (Fragment) OS=Homo sapiens GN=CAST PE=1 SV=1 :P20810-8 Isoform 8 of Calpastatin OS=Homo sapiens GN=CAST :E9PCH5 Calpastatin OS=Homo sapiens GN=CAST PE=1 SV=1 :A0A0C4DGB5 Calpastatin OS=Homo sapiens GN=CAST PE=1 SV=1 :P20810-4 Isoform 4 of Calpastatin OS=Homo sapiens GN=CAST :E7EQA0 Calpastatin OS=Homo sapiens GN=CAST PE=1 SV=1 :E7EVY3 Calpastatin OS=Homo sapiens GN=CAST PE=1 SV=1 :E9PDE4 Calpastatin OS=Homo sapiens GN=CAST PE=1 SV=1 :A0A0A0MR45 Calpastatin OS=Homo sapiens GN=CAST PE=1 SV=1 :P20810-10 Isoform 10 of Calpastatin OS=Homo sapiens GN=CAST :E7EQ12 Calpastatin OS=Homo sapiens GN=CAST PE=1 SV=1 :P20810-7 Isoform 7 of Calpastatin OS=Homo sapiens GN=CAST :P20810-2 Isoform 2 of Calpastatin OS=Homo sapiens GN=CAST :P20810-9 Isoform 9 of Calpastatin OS=Homo sapiens GN=CAST :P20810 Calpastatin OS=Homo sapiens GN=CAST PE=1 SV=4 :P20810-6 Isoform 6 of Calpastatin OS=Homo sapiens GN=CAST :B7Z574 Calpastatin OS=Homo sapiens GN=CAST PE=1 SV=1 :P20810-5 Isoform 5 of Calpastatin OS=Homo sapiens GN=CAST :P20810-3 Isoform 3 of Calpastatin OS=Homo sapiens GN=CAST :H0Y7F0 Calpastatin (Fragment) OS=Homo sapiens GN=CAST PE=1 SV=1 :H0YD33 Calpastatin (Fragment) OS=Homo sapiens GN=CAST PE=1 SV=1 :H0Y9H6 Calpastatin (Fragment) OS=Homo sapiens GN=CAST PE=1 SV=1 :P20810-8 Isoform 8 of Calpastatin OS=Homo sapiens GN=CAST :E9PCH5 Calpastatin OS=Homo sapiens GN=CAST PE=1 SV=1 :A0A0C4DGB5 Calpastatin OS=Homo sapiens GN=CAST PE=1 SV=1 :P20810-4 Isoform 4 of Calpastatin OS=Homo sapiens GN=CAST :E7EQA0 Calpastatin OS=Homo sapiens GN=CAST PE=1 SV=1 :E7EVY3 Calpastatin OS=Homo sapiens GN=CAST PE=1 SV=1 :E9PDE4 Calpastatin OS=Homo sapiens GN=CAST PE=1 SV=1 :A0A0A0MR45 Calpastatin OS=Homo sapiens GN=CAST PE=1 SV=1 :P20810-10 Isoform 10 of Calpastatin OS=Homo sapiens GN=CAST :E7EQ12 Calpastatin OS=Homo sapiens GN=CAST PE=1 SV=1 :P20810-7 Isoform 7 of Calpastatin OS=Homo sapiens GN=CAST :P20810-2 Isoform 2 of Calpastatin OS=Homo sapiens GN=CAST :P20810-9 Isoform 9 of Calpastatin OS=Homo sapiens GN=CAST :P20810 Calpastatin OS=Homo sapiens GN=CAST PE=1 SV=4 :P20810-6 Isoform 6 of Calpastatin OS=Homo sapiens GN=CAST :B7Z574 Calpastatin OS=Homo sapiens GN=CAST PE=1 SV=1 :P20810-5 Isoform 5 of Calpastatin OS=Homo sapiens GN=CAST :P20810-3 Isoform 3 of Calpastatin OS=Homo sapiens GN=CAST :H0Y7F0 Calpastatin (Fragment) OS=Homo sapiens GN=CAST PE=1 SV=1 :H0YD33 Calpastatin (Fragment) OS=Homo sapiens GN=CAST PE=1 SV=1 :H0Y9H6 Calpastatin (Fragment) OS=Homo sapiens GN=CAST PE=1 SV=1 :P20810-8 Isoform 8 of Calpastatin OS=Homo sapiens GN=CAST :E9PCH5 Calpastatin OS=Homo sapiens GN=CAST PE=1 SV=1 :A0A0C4DGB5 Calpastatin OS=Homo sapiens GN=CAST PE=1 SV=1 :P20810-4 Isoform 4 of Calpastatin OS=Homo sapiens GN=CAST :E7EQA0 Calpastatin OS=Homo sapiens GN=CAST PE=1 SV=1 :E7EVY3 Calpastatin OS=Homo sapiens GN=CAST PE=1 SV=1 :E9PDE4 Calpastatin OS=Homo sapiens GN=CAST PE=1 SV=1 :A0A0A0MR45 Calpastatin OS=Homo sapiens GN=CAST PE=1 SV=1 :P20810-10 Isoform 10 of Calpastatin OS=Homo sapiens GN=CAST :E7EQ12 Calpastatin OS=Homo sapiens GN=CAST PE=1 SV=1 :P20810-7 Isoform 7 of Calpastatin OS=Homo sapiens GN=CAST :P20810-2 Isoform 2 of Calpastatin OS=Homo sapiens GN=CAST :,P20810-9 Isoform 9 of Calpastatin OS=Homo sapiens GN=CAST :P20810 Calpastatin OS=Homo sapiens GN=CAST PE=1 SV=4 :P20810-6 Isoform 6 of Calpastatin OS=Homo sapiens GN=CAST :B7Z574 Calpastatin OS=Homo sapiens GN=CAST PE=1 SV=1 :P20810-5 Isoform 5 of Calpastatin OS=Homo sapiens GN=CAST :P20810-3 Isoform 3 of Calpastatin OS=Homo sapiens GN=CAST :H0Y7F0 Calpastatin (Fragment) OS=Homo sapiens GN=CAST PE=1 SV=1 :H0YD33 Calpastatin (Fragment) OS=Homo sapiens GN=CAST PE=1 SV=1 :H0Y9H6 Calpastatin (Fragment) OS=Homo sapiens GN=CAST PE=1 SV=1 :P20810-8 Isoform 8 of Calpastatin OS=Homo sapiens GN=CAST :E9PCH5 Calpastatin OS=Homo sapiens GN=CAST PE=1 SV=1 :A0A0C4DGB5 Calpastatin OS=Homo sapiens GN=CAST PE=1 SV=1 :P20810-4 Isoform 4 of Calpastatin OS=Homo sapiens GN=CAST :E7EQA0 Calpastatin OS=Homo sapiens GN=CAST PE=1 SV=1 :E7EVY3 Calpastatin OS=Homo sapiens GN=CAST PE=1 SV=1 :E9PDE4 Calpastatin OS=Homo sapiens GN=CAST PE=1 SV=1 :A0A0A0MR45 Calpastatin OS=Homo sapiens GN=CAST PE=1 SV=1 :P20810-10 Isoform 10 of Calpastatin OS=Homo sapiens GN=CAST :E7EQ12 Calpastatin OS=Homo sapiens GN=CAST PE=1 SV=1 :P20810-7 Isoform 7 of Calpastatin OS=Homo sapiens GN=CAST :P20810-2 Isoform 2 of Calpastatin OS=Homo sapiens GN=CAST :P20810-9 Isoform 9 of Calpastatin OS=Homo sapiens GN=CAST :P20810 Calpastatin OS=Homo sapiens GN=CAST PE=1 SV=4 :P20810-6 Isoform 6 of Calpastatin OS=Homo sapiens GN=CAST :B7Z574 Calpastatin OS=Homo sapiens GN=CAST PE=1 SV=1 :P20810-5 Isoform 5 of Calpastatin OS=Homo sapiens GN=CAST :P20810-3 Isoform 3 of Calpastatin OS=Homo sapiens GN=CAST :H0Y7F0 Calpastatin (Fragment) OS=Homo sapiens GN=CAST PE=1 SV=1 :H0YD33 Calpastatin (Fragment) OS=Homo sapiens GN=CAST PE=1 SV=1 :H0Y9H6 Calpastatin (Fragment) OS=Homo sapiens GN=CAST PE=1 SV=1 :P20810-8 Isoform 8 of Calpastatin OS=Homo sapiens GN=CAST :E9PCH5 Calpastatin OS=Homo sapiens GN=CAST PE=1 SV=1 :A0A0C4DGB5 Calpastatin OS=Homo sapiens GN=CAST PE=1 SV=1 :P20810-4 Isoform 4 of Calpastatin OS=Homo sapiens GN=CAST :E7EQA0 Calpastatin OS=Homo sapiens GN=CAST PE=1 SV=1 :E7EVY3 Calpastatin OS=Homo sapiens GN=CAST PE=1 SV=1 :E9PDE4 Calpastatin OS=Homo sapiens GN=CAST PE=1 SV=1 :A0A0A0MR45 Calpastatin OS=Homo sapiens GN=CAST PE=1 SV=1 :P20810-10 Isoform 10 of Calpastatin OS=Homo sapiens GN=CAST :E7EQ12 Calpastatin OS=Homo sapiens GN=CAST PE=1 SV=1 :P20810-7 Isoform 7 of Calpastatin OS=Homo sapiens GN=CAST :P20810-2 Isoform 2 of Calpastatin OS=Homo sapiens GN=CAST :P20810-9 Isoform 9 of Calpastatin OS=Homo sapiens GN=CAST :P20810 Calpastatin OS=Homo sapiens GN=CAST PE=1 SV=4 :P20810-6 Isoform 6 of Calpastatin OS=Homo sapiens GN=CAST :B7Z574 Calpastatin OS=Homo sapiens GN=CAST PE=1 SV=1 :P20810-5 Isoform 5 of Calpastatin OS=Homo sapiens GN=CAST :P20810-3 Isoform 3 of Calpastatin OS=Homo sapiens GN=CAST :H0Y7F0 Calpastatin (Fragment) OS=Homo sapiens GN=CAST PE=1 SV=1 :H0YD33 Calpastatin (Fragment) OS=Homo sapiens GN=CAST PE=1 SV=1 :H0Y9H6 Calpastatin (Fragment) OS=Homo sapiens GN=CAST PE=1 SV=1 :P20810-8 Isoform 8 of Calpastatin OS=Homo sapiens GN=CAST :E9PCH5 Calpastatin OS=Homo sapiens GN=CAST PE=1 SV=1 :A0A0C4DGB5 Calpastatin OS=Homo sapiens GN=CAST PE=1 SV=1 :P20810-4 Isoform 4 of Calpastatin OS=Homo sapiens GN=CAST :E7EQA0 Calpastatin OS=Homo sapiens GN=CAST PE=1 SV=1 :E7EVY3 Calpastatin OS=Homo sapiens GN=CAST PE=1 SV=1 :E9PDE4 Calpastatin OS=Homo sapiens GN=CAST PE=1 SV=1 :A0A0A0MR45 Calpastatin OS=Homo sapiens GN=CAST PE=1 SV=1 :P20810-10 Isoform 10 of Calpastatin OS=Homo sapiens GN=CAST :E7EQ12 Calpastatin OS=Homo sapiens GN=CAST PE=1 SV=1 :P20810-7 Isoform 7 of Calpastatin OS=Homo sapiens GN=CAST :P20810-2 Isoform 2 of Calpastatin OS=Homo sapiens GN=CAST :P20810-9 Isoform 9 of Calpastatin OS=Homo sapiens GN=CAST :P20810 Calpastatin OS=Homo sapiens GN=CAST PE=1 SV=4 :P20810-6 Isoform 6 of Calpastatin OS=Homo sapiens GN=CAST :B7Z574 Calpastatin OS=Homo sapiens GN=CAST PE=1 SV=1 :P20810-5 Isoform 5 of Calpastatin OS=Homo sapiens GN=CAST :P20810-3 Isoform 3 of Calpastatin OS=Homo sapiens GN=CAST :H0Y7F0 Calpastatin (Fragment) OS=Homo sapiens GN=CAST PE=1 SV=1 :H0YD33 Calpastatin (Fragment) OS=Homo sapiens GN=CAST PE=1 SV=1 :H0Y9H6 Calpastatin (Fragment) OS=Homo sapiens GN=CAST PE=1 SV=1 :P20810-8 Isoform 8 of Calpastatin OS=Homo sapiens GN=CAST :E9PCH5 Calpastatin OS=Homo sapiens GN=CAST PE=1 SV=1 :A0A0C4DGB5 Calpastatin OS=Homo sapiens GN=CAST PE=1 SV=1 :P20810-4 Isoform 4 of Calpastatin OS=Homo sapiens GN=CAST :E7EQA0 Calpastatin OS=Homo sapiens GN=CAST PE=1 SV=1 :E7EVY3 Calpastatin OS=Homo sapiens GN=CAST PE=1 SV=1 :E9PDE4 Calpastatin OS=Homo sapiens GN=CAST PE=1 SV=1 :A0A0A0MR45 Calpastatin OS=Homo sapiens GN=CAST PE=1 SV=1 :P20810-10 Isoform 10 of Calpastatin OS=Homo sapiens GN=CAST :E7EQ12 Calpastatin OS=Homo sapiens GN=CAST PE=1 SV=1 :P20810-7 Isoform 7 of Calpastatin OS=Homo sapiens GN=CAST :P20810-2 Isoform 2 of Calpastatin OS=Homo sapiens GN=CAST :P20810-9 Isoform 9 of Calpastatin OS=Homo sapiens GN=CAST :P20810 Calpastatin OS=Homo sapiens GN=CAST PE=1 SV=4 :P20810-6 Isoform 6 of Calpastatin OS=Homo sapiens GN=CAST :B7Z574 Calpastatin OS=Homo sapiens GN=CAST PE=1 SV=1 :P20810-5 Isoform 5 of Calpastatin OS=Homo sapiens GN=CAST :P20810-3 Isoform 3 of Calpastatin OS=Homo sapiens GN=CAST :H0Y7F0 Calpastatin (Fragment) OS=Homo sapiens GN=CAST PE=1 SV=1 :H0YD33 Calpastatin (Fragment) OS=Homo sapiens GN=CAST PE=1 SV=1 :H0Y9H6 Calpastatin (Fragment) OS=Homo sapiens GN=CAST PE=1 SV=1 :P20810-8 Isoform 8 of Calpastatin OS=Homo sapiens GN=CAST :E9PCH5 Calpastatin OS=Homo sapiens GN=CAST PE=1 SV=1 :A0A0C4DGB5 Calpastatin OS=Homo sapiens GN=CAST PE=1 SV=1 :P20810-4 Isoform 4 of Calpastatin OS=Homo sapiens GN=CAST :E7EQA0 Calpastatin OS=Homo sapiens GN=CAST PE=1 SV=1 :E7EVY3 Calpastatin OS=Homo sapiens GN=CAST PE=1 SV=1 :E9PDE4 Calpastatin OS=Homo sapiens GN=CAST PE=1 SV=1 :A0A0A0MR45 Calpastatin OS=Homo sapiens GN=CAST PE=1 SV=1 :P20810-10 Isoform 10 of Calpastatin OS=Homo sapiens GN=CAST :E7EQ12 Calpastatin OS=Homo sapiens GN=CAST PE=1 SV=1 :P20810-7 Isoform 7 of Calpastatin OS=Homo sapiens GN=CAST :P20810-2 Isoform 2 of Calpastatin OS=Homo sapiens GN=CAST :P20810-9 Isoform 9 of Calpastatin OS=Homo sapiens GN=CAST :P20810 Calpastatin OS=Homo sapiens GN=CAST PE=1 SV=4 :P20810-6 Isoform 6 of Calpastatin OS=Homo sapiens GN=CAST :B7Z574 Calpastatin OS=Homo sapiens GN=CAST PE=1 SV=1 :P20810-5 Isoform 5 of Calpastatin OS=Homo sapiens GN=CAST :P20810-3 Isoform 3 of Calpastatin OS=Homo sapiens GN=CAST :H0Y7F0 Calpastatin (Fragment) OS=Homo sapiens GN=CAST PE=1 SV=1 :H0YD33 Calpastatin (Fragment) OS=Homo sapiens GN=CAST PE=1 SV=1 :H0Y9H6 Calpastatin (Fragment) OS=Homo sapiens GN=CAST PE=1 SV=1 :P20810-8 Isoform 8 of Calpastatin OS=Homo sapiens GN=CAST :E9PCH5 Calpastatin OS=Homo sapiens GN=CAST PE=1 SV=1 :A0A0C4DGB5 Calpastatin OS=Homo sapiens GN=CAST PE=1 SV=1 :P20810-4 Isoform 4 of Calpastatin OS=Homo sapiens GN=CAST :E7EQA0 Calpastatin OS=Homo sapiens GN=CAST PE=1 SV=1 :E7EVY3 Calpastatin OS=Homo sapiens GN=CAST PE=1 SV=1 :E9PDE4 Calpastatin OS=Homo sapiens GN=CAST PE=1 SV=1 :A0A0A0MR45 Calpastatin OS=Homo sapiens GN=CAST PE=1 SV=1 :P20810-10 Isoform 10 of Calpastatin OS=Homo sapiens GN=CAST :E7EQ12 Calpastatin OS=Homo sapiens GN=CAST PE=1 SV=1 :P20810-7 Isoform 7 of Calpastatin OS=Homo sapiens GN=CAST :P20810-2 Isoform 2 of Calpastatin OS=Homo sapiens GN=CAST :
AAAPGGLASSC*GRR	1.30317	--	--	0.382025	0	0			1.3032		1.30317	--	--	0.382025	0	0	1	C22 C22	LACTB	P83111-2 Isoform 2 of Serine beta-lactamase-like protein LACTB, mitochondrial OS=Homo sapiens GN=LACTB :P83111 Serine beta-lactamase-like protein LACTB, mitochondrial OS=Homo sapiens GN=LACTB PE=1 SV=2 :
AAAPGTLEPDAAAATPAAPSPASLPLAPGC*ALR	0.946503	0.736643	0.922159	-0.0793206	0.132743	0.0351943	1.1152, 0.8252, 0.8498	1.0747, 1.1140, 0.9392, 1.0341	0.9615, 0.6889	1.5162, 0.8081	0.993348	0.724039	0.92758	-0.00962831	0.140238	0.0326488	4	C81	FAM101B	Q8N5W9 Filamin-interacting protein FAM101B OS=Homo sapiens GN=FAM101B PE=1 SV=1 :
AAAQC*YIDLIIK	1.37122	--	--	0.455465	0	0				1.3712	1.37122	--	--	0.455465	0	0	1	C284	COPB1	P53618 Coatomer subunit beta OS=Homo sapiens GN=COPB1 PE=1 SV=3 :
AAASGQPRPEMQC*PAEHEEDMYR	1.18916	0.084487	0.329569	0.249944	1.07321	0.482054	1.2454, 1.2454, 1.2870, 1.2870	1.4891, 1.0031, 1.0031	1.3860, 1.1420, 1.2329	1.3089, 1.2930, 1.2930	1.24738	0.000188655	0.000522378	0.318902	3.72433	3.28201	4	C47	OTULIN	Q96BN8 Ubiquitin thioesterase otulin OS=Homo sapiens GN=OTULIN PE=1 SV=3 :
AAASGQPRPEM+QC*PAEHEEDMYR	0.718616	0.174939	0.462318	-0.476707	0.757113	0.335059	0.0868, 1.6596, 0.0868	0.1025, 1.4380, 1.4380, 2.5508	1.2471, 1.4695, 1.4695	0.1085, 2.2994, 0.5613, 1.1842	1.12159	0.145264	0.273584	0.165539	0.837842	0.56291	4	M45,C47 M45,C47	OTULIN	Q96BN8 Ubiquitin thioesterase otulin OS=Homo sapiens GN=OTULIN PE=1 SV=3 :Q96BN8 Ubiquitin thioesterase otulin OS=Homo sapiens GN=OTULIN PE=1 SV=3 :
AAASGQPRPEMQC*PAEHEEDM+YR	1.60623	--	--	0.683676	0	0		1.6062			1.60623	--	--	0.683676	0	0	1	C47,M55	OTULIN	Q96BN8 Ubiquitin thioesterase otulin OS=Homo sapiens GN=OTULIN PE=1 SV=3 :
AAASVQC*LAWVPSAPGMFITGDSQVGVLRIWNVSR	0.3286	--	--	-1.60559	0	0	0.3286				0.3286	--	--	-1.60559	0	0	1	C273 C256 C249	WDR17	Q8IZU2 WD repeat-containing protein 17 OS=Homo sapiens GN=WDR17 PE=2 SV=2 :E7ESC9 WD repeat-containing protein 17 OS=Homo sapiens GN=WDR17 PE=1 SV=2 :Q8IZU2-2 Isoform 2 of WD repeat-containing protein 17 OS=Homo sapiens GN=WDR17 :
AAAYNLVQHGITNLC*VIGGDGSLTGANIFR	1.23725	0.971181	1	0.307135	0.0126998	0	1.6161			0.8066, 0.9382	1.12031	0.959803	1	0.163894	0.0178178	0	2	C114 C161	PFKL	P17858 ATP-dependent 6-phosphofructokinase, liver type OS=Homo sapiens GN=PFKL PE=1 SV=6 :P17858-2 Isoform 2 of ATP-dependent 6-phosphofructokinase, liver type OS=Homo sapiens GN=PFKL :
AAC*CLAGAR	2.28569	0.00209625	0.0119554	1.19263	2.67856	1.92244	2.2377, 2.5779, 2.4221, 2.3856, 1.2585, 0.2698, 2.2809, 2.5779, 2.4221, 2.3856, 2.2377, 2.2809	2.1614, 1.9037, 2.4256, 2.3938, 2.3714, 1.9037, 2.4256, 2.3938, 2.3714	2.0941, 2.2298, 2.2619, 2.2361, 2.2298, 2.2619, 2.2361	2.3276, 2.1869, 2.3356, 1.7203, 2.3995, 2.3792, 2.1869, 2.3356, 2.3276, 2.3995, 2.3792	2.21064	0.000154838	0.000425578	1.14447	3.81012	3.37102	4	C32 C32 C32 C32 ,C32 C32 C32 C32 C32 C32 ,C32 C32 C32 C32 C32 C32 C32 ,C32 C32 C32 C32 C32	PGLS	O95336 6-phosphogluconolactonase OS=Homo sapiens GN=PGLS PE=1 SV=2 :O95336 6-phosphogluconolactonase OS=Homo sapiens GN=PGLS PE=1 SV=2 :O95336 6-phosphogluconolactonase OS=Homo sapiens GN=PGLS PE=1 SV=2 :O95336 6-phosphogluconolactonase OS=Homo sapiens GN=PGLS PE=1 SV=2 :O95336 6-phosphogluconolactonase OS=Homo sapiens GN=PGLS PE=1 SV=2 :,O95336 6-phosphogluconolactonase OS=Homo sapiens GN=PGLS PE=1 SV=2 :O95336 6-phosphogluconolactonase OS=Homo sapiens GN=PGLS PE=1 SV=2 :O95336 6-phosphogluconolactonase OS=Homo sapiens GN=PGLS PE=1 SV=2 :O95336 6-phosphogluconolactonase OS=Homo sapiens GN=PGLS PE=1 SV=2 :O95336 6-phosphogluconolactonase OS=Homo sapiens GN=PGLS PE=1 SV=2 :O95336 6-phosphogluconolactonase OS=Homo sapiens GN=PGLS PE=1 SV=2 :O95336 6-phosphogluconolactonase OS=Homo sapiens GN=PGLS PE=1 SV=2 :,O95336 6-phosphogluconolactonase OS=Homo sapiens GN=PGLS PE=1 SV=2 :O95336 6-phosphogluconolactonase OS=Homo sapiens GN=PGLS PE=1 SV=2 :O95336 6-phosphogluconolactonase OS=Homo sapiens GN=PGLS PE=1 SV=2 :O95336 6-phosphogluconolactonase OS=Homo sapiens GN=PGLS PE=1 SV=2 :O95336 6-phosphogluconolactonase OS=Homo sapiens GN=PGLS PE=1 SV=2 :O95336 6-phosphogluconolactonase OS=Homo sapiens GN=PGLS PE=1 SV=2 :,O95336 6-phosphogluconolactonase OS=Homo sapiens GN=PGLS PE=1 SV=2 :O95336 6-phosphogluconolactonase OS=Homo sapiens GN=PGLS PE=1 SV=2 :O95336 6-phosphogluconolactonase OS=Homo sapiens GN=PGLS PE=1 SV=2 :O95336 6-phosphogluconolactonase OS=Homo sapiens GN=PGLS PE=1 SV=2 :
AAC*EQLHQQQQQQQEETAAATLLLQGEEEGEED	1.22654	0.0637063	0.264128	0.294593	1.19582	0.578185	1.2448	1.2020, 1.2104, 1.1602	1.2076	1.2517	1.21277	0.0296681	0.0643793	0.278307	1.52771	1.19125	4	C292 ,C292 C292 C292	PURA	Q00577 Transcriptional activator protein Pur-alpha OS=Homo sapiens GN=PURA PE=1 SV=2 :,Q00577 Transcriptional activator protein Pur-alpha OS=Homo sapiens GN=PURA PE=1 SV=2 :Q00577 Transcriptional activator protein Pur-alpha OS=Homo sapiens GN=PURA PE=1 SV=2 :Q00577 Transcriptional activator protein Pur-alpha OS=Homo sapiens GN=PURA PE=1 SV=2 :
AAC*EQQAVALTLQEDR	1.66317	0.00309523	0.0175445	0.733938	2.50931	1.75586	1.5952, 1.5952, 1.8205, 1.7564	1.6752, 1.3123, 1.6752, 1.3123, 1.6388, 1.6115, 1.6388, 1.6115	1.6741, 1.1395, 1.6741, 1.7180, 1.4700, 1.7180	1.6676, 1.6676, 1.6836, 1.8025, 1.6836	1.61485	2.60752e-06	7.49407e-06	0.691402	5.58377	5.12528	4	C80 ,C80 C80	C9orf142	Q9BUH6 Protein PAXX OS=Homo sapiens GN=C9orf142 PE=1 SV=2 :Q9BUH6 Protein PAXX OS=Homo sapiens GN=C9orf142 PE=1 SV=2 :,Q9BUH6 Protein PAXX OS=Homo sapiens GN=C9orf142 PE=1 SV=2 :
AAC*GPELADLVAEELAFAR	0.852161	0.370099	0.679234	-0.230802	0.431683	0.16798	0.9466			0.7577	0.852161	0.370099	0.623617	-0.230802	0.431683	0.205082	2	C830	C19orf68	A0A087WWL5 Uncharacterized protein C19orf68 OS=Homo sapiens GN=C19orf68 PE=1 SV=1 :
AAC*IAEQYHTVLK	1.62447	--	--	0.699973	0	0				1.6245	1.62447	--	--	0.699973	0	0	1	C809 C791	KIF20A	O95235 Kinesin-like protein KIF20A OS=Homo sapiens GN=KIF20A PE=1 SV=1 :O95235-2 Isoform 2 of Kinesin-like protein KIF20A OS=Homo sapiens GN=KIF20A :
AAC*KLWDLYLR	3.21585	--	--	1.6852	0	0	3.2158				3.21585	--	--	1.6852	0	0	1	C138 C138 C138 C138 C138 C138 C82 C138 C138 C138 C138	PBRM1	E7EVG2 Protein polybromo-1 (Fragment) OS=Homo sapiens GN=PBRM1 PE=1 SV=7 :Q86U86-9 Isoform 9 of Protein polybromo-1 OS=Homo sapiens GN=PBRM1 :Q86U86-8 Isoform 8 of Protein polybromo-1 OS=Homo sapiens GN=PBRM1 :Q86U86-7 Isoform 7 of Protein polybromo-1 OS=Homo sapiens GN=PBRM1 :Q86U86 Protein polybromo-1 OS=Homo sapiens GN=PBRM1 PE=1 SV=1 :Q86U86-5 Isoform 5 of Protein polybromo-1 OS=Homo sapiens GN=PBRM1 :H0Y5B5 Protein polybromo-1 (Fragment) OS=Homo sapiens GN=PBRM1 PE=1 SV=1 :Q86U86-4 Isoform 4 of Protein polybromo-1 OS=Homo sapiens GN=PBRM1 :Q86U86-3 Isoform 3 of Protein polybromo-1 OS=Homo sapiens GN=PBRM1 :Q86U86-2 Isoform 2 of Protein polybromo-1 OS=Homo sapiens GN=PBRM1 :Q86U86-6 Isoform 6 of Protein polybromo-1 OS=Homo sapiens GN=PBRM1 :
AAC*LESAQEPAGAWGNK	1.19725	0.0725539	0.288534	0.259722	1.13934	0.539803	1.2395, 1.2421, 1.2395, 1.2421, 1.2743, 1.2544, 1.8789, 1.2543, 1.8789	1.1660, 0.9386, 1.1660, 0.9386, 1.1890, 1.5378, 1.1890, 1.5378	1.1409, 0.8477, 1.1409, 0.8477, 2.6434, 1.1048, 1.1048	1.1767, 0.9979, 1.1767, 0.9979, 1.5559, 1.1864, 1.2110, 1.1864, 1.2110	1.26353	2.46505e-05	6.96689e-05	0.337458	4.60817	4.15696	4	C53 C53	HDLBP	A0A024R4E5 High density lipoprotein binding protein (Vigilin), isoform CRA_a OS=Homo sapiens GN=HDLBP PE=1 SV=1 :A0A024R4E5 High density lipoprotein binding protein (Vigilin), isoform CRA_a OS=Homo sapiens GN=HDLBP PE=1 SV=1 :
AAC*LESAQEPSGAWGNK	0.522232	--	--	-0.937236	0	0		0.5222			0.522232	--	--	-0.937236	0	0	1	C53 C89	HDLBP	Q00341 Vigilin OS=Homo sapiens GN=HDLBP PE=1 SV=2 :Q00341-2 Isoform 2 of Vigilin OS=Homo sapiens GN=HDLBP :
AAC*LLDGVPVALKK	4.24587	0.316115	0.621744	2.08606	0.500156	0.206388	4.5215	1.2333, 1.2346	8.8892, 11.5686	0.9872, 1.3255, 1.3255	3.88569	0.112742	0.218552	1.95817	0.947915	0.660445	4	C53 C53 ,C53	NEK7	Q8TDX7 Serine/threonine-protein kinase Nek7 OS=Homo sapiens GN=NEK7 PE=1 SV=1 :,Q8TDX7 Serine/threonine-protein kinase Nek7 OS=Homo sapiens GN=NEK7 PE=1 SV=1 :Q8TDX7 Serine/threonine-protein kinase Nek7 OS=Homo sapiens GN=NEK7 PE=1 SV=1 :
AAC*LLDGVPVALK	1.79252	0.239936	0.524119	0.841988	0.619904	0.28057	2.3739	1.3362	1.8524	1.6075	1.79252	0.239936	0.427119	0.841988	0.619904	0.369451	4	C53	NEK7	Q8TDX7 Serine/threonine-protein kinase Nek7 OS=Homo sapiens GN=NEK7 PE=1 SV=1 :
AAC*LPLPGYR	2.26098	0.0732612	0.291108	1.17695	1.13513	0.535946	2.4281	3.4450, 1.9524, 2.4334, 1.5821	2.1830, 2.7318, 2.3344	1.8067	2.32187	0.0115166	0.0267064	1.21529	1.93867	1.57338	4	C42 ,C42 C42 C42 ,C42 C42	LCP1	P13796 Plastin-2 OS=Homo sapiens GN=LCP1 PE=1 SV=6 :,P13796 Plastin-2 OS=Homo sapiens GN=LCP1 PE=1 SV=6 :P13796 Plastin-2 OS=Homo sapiens GN=LCP1 PE=1 SV=6 :P13796 Plastin-2 OS=Homo sapiens GN=LCP1 PE=1 SV=6 :,P13796 Plastin-2 OS=Homo sapiens GN=LCP1 PE=1 SV=6 :P13796 Plastin-2 OS=Homo sapiens GN=LCP1 PE=1 SV=6 :
AAC*LPPGDHNALYVNSFPLLDPSDAPFPSLDSPGK	0.73522	0.0654247	0.267931	-0.443753	1.18426	0.571978	0.6293			0.9934, 0.7920	0.804904	0.184541	0.338163	-0.313111	0.733906	0.470874	2	C328 C328 ,C328 C328 C328 C328	TANK	E7EQA9 TRAF family member-associated NF-kappa-B activator OS=Homo sapiens GN=TANK PE=1 SV=1 :Q92844 TRAF family member-associated NF-kappa-B activator OS=Homo sapiens GN=TANK PE=1 SV=2 :E7EQA9 TRAF family member-associated NF-kappa-B activator OS=Homo sapiens GN=TANK PE=1 SV=1 :Q92844 TRAF family member-associated NF-kappa-B activator OS=Homo sapiens GN=TANK PE=1 SV=2 :,E7EQA9 TRAF family member-associated NF-kappa-B activator OS=Homo sapiens GN=TANK PE=1 SV=1 :Q92844 TRAF family member-associated NF-kappa-B activator OS=Homo sapiens GN=TANK PE=1 SV=2 :
AAC*NGPYDGK	1.45203	0.0392285	0.180043	0.538076	1.4064	0.744625	1.1146, 1.5267, 1.1146, 1.5267	1.4190, 1.7578, 1.6652, 1.6050	0.6931, 1.1879, 1.1929, 1.5272, 1.1879	1.5215, 1.5942, 1.1042, 1.5215, 1.5942	1.38079	0.00308937	0.007644	0.465491	2.51013	2.11668	4	C45 C249 C45 C249 ,C249 C249 ,C45 C249 C45 C249 C45 C249	GLOD4	Q9HC38-2 Isoform 2 of Glyoxalase domain-containing protein 4 OS=Homo sapiens GN=GLOD4 :F6TLX2 Glyoxalase domain-containing protein 4 OS=Homo sapiens GN=GLOD4 PE=1 SV=1 :Q9HC38-2 Isoform 2 of Glyoxalase domain-containing protein 4 OS=Homo sapiens GN=GLOD4 :F6TLX2 Glyoxalase domain-containing protein 4 OS=Homo sapiens GN=GLOD4 PE=1 SV=1 :,F6TLX2 Glyoxalase domain-containing protein 4 OS=Homo sapiens GN=GLOD4 PE=1 SV=1 :F6TLX2 Glyoxalase domain-containing protein 4 OS=Homo sapiens GN=GLOD4 PE=1 SV=1 :,Q9HC38-2 Isoform 2 of Glyoxalase domain-containing protein 4 OS=Homo sapiens GN=GLOD4 :F6TLX2 Glyoxalase domain-containing protein 4 OS=Homo sapiens GN=GLOD4 PE=1 SV=1 :Q9HC38-2 Isoform 2 of Glyoxalase domain-containing protein 4 OS=Homo sapiens GN=GLOD4 :F6TLX2 Glyoxalase domain-containing protein 4 OS=Homo sapiens GN=GLOD4 PE=1 SV=1 :Q9HC38-2 Isoform 2 of Glyoxalase domain-containing protein 4 OS=Homo sapiens GN=GLOD4 :F6TLX2 Glyoxalase domain-containing protein 4 OS=Homo sapiens GN=GLOD4 PE=1 SV=1 :
AAC*NLLQR	1.91012	0.893961	1	0.933664	0.0486812	0	2.8157	2.3278		2.7199, 0.3568	2.05504	0.914519	1	1.03917	0.0388072	0	3	C112 C104 ,C112 C104 C112 C104	PFKP	Q01813 ATP-dependent 6-phosphofructokinase, platelet type OS=Homo sapiens GN=PFKP PE=1 SV=2 :Q01813-2 Isoform 2 of ATP-dependent 6-phosphofructokinase, platelet type OS=Homo sapiens GN=PFKP :Q01813 ATP-dependent 6-phosphofructokinase, platelet type OS=Homo sapiens GN=PFKP PE=1 SV=2 :Q01813-2 Isoform 2 of ATP-dependent 6-phosphofructokinase, platelet type OS=Homo sapiens GN=PFKP :,Q01813 ATP-dependent 6-phosphofructokinase, platelet type OS=Homo sapiens GN=PFKP PE=1 SV=2 :Q01813-2 Isoform 2 of ATP-dependent 6-phosphofructokinase, platelet type OS=Homo sapiens GN=PFKP :
AAC*PLDSESAEGVVPPASGGGR	0.548181	0.0917519	0.331562	-0.867276	1.03738	0.479435		0.5322	0.5641		0.548181	0.0917519	0.181307	-0.867276	1.03738	0.741586	2	C2203 C2158 C2207 C2203	TACC2	O95359 Transforming acidic coiled-coil-containing protein 2 OS=Homo sapiens GN=TACC2 PE=1 SV=3 :E7EMZ9 Transforming acidic coiled-coil-containing protein 2 OS=Homo sapiens GN=TACC2 PE=1 SV=1 :E9PBC6 Transforming acidic coiled-coil-containing protein 2 OS=Homo sapiens GN=TACC2 PE=1 SV=1 :O95359-3 Isoform 3 of Transforming acidic coiled-coil-containing protein 2 OS=Homo sapiens GN=TACC2 :
AAC*SAAAMEEDSEASSSR	1.07783	0.509717	0.821353	0.108134	0.292671	0.0854699	1.1274, 1.1274, 1.3419	1.1358, 1.1358, 1.1099, 1.1099	0.2654, 0.8960, 1.1293, 1.0023	1.3572, 1.3572, 1.1353, 1.1353	1.09106	0.359894	0.609015	0.12573	0.443825	0.215372	4	C198 C175 C195 ,C198 C175 C195 C175	UBE3A	Q05086 Ubiquitin-protein ligase E3A OS=Homo sapiens GN=UBE3A PE=1 SV=4 :P01777 Ig heavy chain V-III region TEI OS=Homo sapiens PE=1 SV=1 :Q05086-2 Isoform I of Ubiquitin-protein ligase E3A OS=Homo sapiens GN=UBE3A :Q05086-3 Isoform III of Ubiquitin-protein ligase E3A OS=Homo sapiens GN=UBE3A :A0A0D9SG77 Ubiquitin-protein ligase E3A OS=Homo sapiens GN=UBE3A PE=1 SV=1 :,Q05086 Ubiquitin-protein ligase E3A OS=Homo sapiens GN=UBE3A PE=1 SV=4 :Q05086-2 Isoform I of Ubiquitin-protein ligase E3A OS=Homo sapiens GN=UBE3A :Q05086-3 Isoform III of Ubiquitin-protein ligase E3A OS=Homo sapiens GN=UBE3A :
AADAAGPGC*PR	1.14335	0.529198	0.843333	0.193267	0.276382	0.0740009	1.052	1.0566, 1.0566, 1.3045	1.3758, 1.9557, 1.3070	0.8553, 0.8553	1.20207	0.292907	0.508483	0.265524	0.533271	0.293724	4	C103	RNF169	Q8NCN4 E3 ubiquitin-protein ligase RNF169 OS=Homo sapiens GN=RNF169 PE=1 SV=2 :
AADC*DLQITNAQTK	2.35634	--	--	1.23655	0	0	2.3563				2.35634	--	--	1.23655	0	0	1	C44 C44 C44 C44 C44 C44	RBBP6	H3BUN0 E3 ubiquitin-protein ligase RBBP6 (Fragment) OS=Homo sapiens GN=RBBP6 PE=1 SV=1 :I3L3Y2 E3 ubiquitin-protein ligase RBBP6 (Fragment) OS=Homo sapiens GN=RBBP6 PE=1 SV=1 :Q7Z6E9 E3 ubiquitin-protein ligase RBBP6 OS=Homo sapiens GN=RBBP6 PE=1 SV=1 :Q7Z6E9-3 Isoform 3 of E3 ubiquitin-protein ligase RBBP6 OS=Homo sapiens GN=RBBP6 :Q7Z6E9-2 Isoform 2 of E3 ubiquitin-protein ligase RBBP6 OS=Homo sapiens GN=RBBP6 :Q7Z6E9-4 Isoform 4 of E3 ubiquitin-protein ligase RBBP6 OS=Homo sapiens GN=RBBP6 :
AADC*EVEQWDSDEPIPAKELER	0.516484	0.318021	0.624788	-0.953203	0.497545	0.204268	0.9921		0.4549	0.1025	0.516484	0.318021	0.546261	-0.953203	0.497545	0.2626	3	C29 ,C29 C29	GRHPR	Q9UBQ7 Glyoxylate reductase/hydroxypyruvate reductase OS=Homo sapiens GN=GRHPR PE=1 SV=1 :U3KQ56 Glyoxylate reductase/hydroxypyruvate reductase OS=Homo sapiens GN=GRHPR PE=1 SV=1 :,Q9UBQ7 Glyoxylate reductase/hydroxypyruvate reductase OS=Homo sapiens GN=GRHPR PE=1 SV=1 :
AADC*EVEQWDSDEPIPAK	0.934686	0.457995	0.772259	-0.0974466	0.33914	0.112237	0.8727			0.9967	0.934686	0.457995	0.74907	-0.0974466	0.33914	0.125478	2	C29	GRHPR	Q9UBQ7 Glyoxylate reductase/hydroxypyruvate reductase OS=Homo sapiens GN=GRHPR PE=1 SV=1 :
AADETLC*QTK	1.05705	--	--	0.0800389	0	0				1.057	1.05705	--	--	0.0800389	0	0	1	C842 C929	LIG3	P49916-3 Isoform 3 of DNA ligase 3 OS=Homo sapiens GN=LIG3 :P49916 DNA ligase 3 OS=Homo sapiens GN=LIG3 PE=1 SV=2 :
AADLFESEGAKVIEVSLPHTSYSIVCYHVLC*TSEVASNM+AR	1.09523	--	--	0.131239	0	0		1.0952			1.09523	--	--	0.131239	0	0	1	C331,M339	QRSL1	Q9H0R6 Glutamyl-tRNA(Gln) amidotransferase subunit A, mitochondrial OS=Homo sapiens GN=QRSL1 PE=1 SV=2 :
AADLTLGPEAC*EPLVSMDTEDVVR	0.308234	--	--	-1.6979	0	0	0.3082				0.308234	--	--	-1.6979	0	0	1	C27 C78 C78	ZP3	P21754-3 Isoform 3 of Zona pellucida sperm-binding protein 3 OS=Homo sapiens GN=ZP3 :P21754 Zona pellucida sperm-binding protein 3 OS=Homo sapiens GN=ZP3 PE=1 SV=2 :P21754-2 Isoform ZP3B of Zona pellucida sperm-binding protein 3 OS=Homo sapiens GN=ZP3 :
AADSTSQC*GK	1.24985	0.320363	0.628374	0.321752	0.494358	0.201782	1.2931			1.2066	1.24985	0.320363	0.549651	0.321752	0.494358	0.259913	2	C963 C954 C955 C954	ATF7IP	Q6VMQ6-4 Isoform 3 of Activating transcription factor 7-interacting protein 1 OS=Homo sapiens GN=ATF7IP :Q6VMQ6-5 Isoform 4 of Activating transcription factor 7-interacting protein 1 OS=Homo sapiens GN=ATF7IP :Q6VMQ6 Activating transcription factor 7-interacting protein 1 OS=Homo sapiens GN=ATF7IP PE=1 SV=3 :Q6VMQ6-2 Isoform 2 of Activating transcription factor 7-interacting protein 1 OS=Homo sapiens GN=ATF7IP :
AAEAAADEPALC*LQCDMNDCYSR	0.437789	--	--	-1.19169	0	0	0.4378				0.437789	--	--	-1.19169	0	0	1	C63	ID4	P47928 DNA-binding protein inhibitor ID-4 OS=Homo sapiens GN=ID4 PE=1 SV=1 :
AAEAAADEPALCLQC*DMNDCYSR	0.303092	--	--	-1.72217	0	0	0.3031				0.303092	--	--	-1.72217	0	0	1	C66	ID4	P47928 DNA-binding protein inhibitor ID-4 OS=Homo sapiens GN=ID4 PE=1 SV=1 :
AAEAAADEPALCLQC*DM+NDCYSR	0.750421	0.0406634	0.1854	-0.414228	1.3908	0.731891	0.8288	0.6174	0.6131	0.9424	0.750421	0.0406634	0.0861565	-0.414228	1.3908	1.06471	4	C66,M68	ID4	P47928 DNA-binding protein inhibitor ID-4 OS=Homo sapiens GN=ID4 PE=1 SV=1 :
AAEAC*ARPHGPPPDLAAR	1.21414	0.144177	0.398593	0.279933	0.841105	0.399471	1.3153	1.2287	1.0984		1.21414	0.144177	0.271747	0.279933	0.841105	0.565836	3	C57 C57	UAP1L1	A0A087X226 UDP-N-acetylhexosamine pyrophosphorylase-like protein 1 OS=Homo sapiens GN=UAP1L1 PE=1 SV=1 :Q3KQV9 UDP-N-acetylhexosamine pyrophosphorylase-like protein 1 OS=Homo sapiens GN=UAP1L1 PE=1 SV=2 :
AAEAHVDAHYYEQNEQPTGTC*AACITGDNR	1.07585	0.100422	0.359477	0.105483	0.998171	0.444329	1.0330, 0.9910	1.0481	1.1867	1.0687, 1.0536, 1.0687	1.06424	0.0121103	0.0279823	0.0898286	1.91685	1.55312	4	C140 C105 C123	ADK	P55263 Adenosine kinase OS=Homo sapiens GN=ADK PE=1 SV=2 :P55263-4 Isoform 4 of Adenosine kinase OS=Homo sapiens GN=ADK :P55263-2 Isoform 2 of Adenosine kinase OS=Homo sapiens GN=ADK :
AAEC*LSEKETEELMAWMR	0.545145	0.191287	0.49227	-0.875288	0.718313	0.307796	0.9717	0.9698	0.1694, 0.1086	0.0991	0.463731	0.0739912	0.149066	-1.10864	1.13082	0.82662	4	C573 C364 C520	TRAP1	Q12931 Heat shock protein 75 kDa, mitochondrial OS=Homo sapiens GN=TRAP1 PE=1 SV=3 :I3L0K7 Heat shock protein 75 kDa, mitochondrial OS=Homo sapiens GN=TRAP1 PE=1 SV=1 :Q12931-2 Isoform 2 of Heat shock protein 75 kDa, mitochondrial OS=Homo sapiens GN=TRAP1 :
AAEC*NIVVTQPR	1.03571	0.609596	0.928714	0.0506176	0.214958	0.0321181	1.6542, 1.4384, 1.4384	1.6291	1.5224, 0.1476	1.5200, 0.4819, 0.4819	1.146	0.556803	0.869811	0.196606	0.254298	0.0605749	4	C438	DHX9	Q08211 ATP-dependent RNA helicase A OS=Homo sapiens GN=DHX9 PE=1 SV=4 :
AAEC*SDFPVPSAEGTPIQGSK	1.38455	0.0600596	0.248372	0.469417	1.22142	0.604898	1.4213	1.2587	1.8462	1.012	1.38455	0.0600596	0.123214	0.469417	1.22142	0.909341	4	C5360 C5538 C5034 C5400	DST	E9PHM6 Dystonin OS=Homo sapiens GN=DST PE=1 SV=3 :E9PEB9 Dystonin OS=Homo sapiens GN=DST PE=1 SV=3 :Q03001-8 Isoform 2 of Dystonin OS=Homo sapiens GN=DST :F6QMI7 Dystonin OS=Homo sapiens GN=DST PE=1 SV=2 :
AAEEDDLDSSLASVFRVEC*PSLSEEILR	1.26026	--	--	0.333719	0	0		1.2603			1.26026	--	--	0.333719	0	0	1	C1031	NYNRIN	Q9P2P1 Protein NYNRIN OS=Homo sapiens GN=NYNRIN PE=2 SV=3 :
AAEFLAAC*AGGDLDEAR	1.26277	--	--	0.336591	0	0			1.2628		1.26277	--	--	0.336591	0	0	1	C59 C16 C59 C59 C59	PPP1R12C	Q9BZL4 Protein phosphatase 1 regulatory subunit 12C OS=Homo sapiens GN=PPP1R12C PE=1 SV=1 :K7EL81 Protein phosphatase 1 regulatory subunit 12C (Fragment) OS=Homo sapiens GN=PPP1R12C PE=1 SV=1 :Q9BZL4-4 Isoform 4 of Protein phosphatase 1 regulatory subunit 12C OS=Homo sapiens GN=PPP1R12C :Q9BZL4-3 Isoform 3 of Protein phosphatase 1 regulatory subunit 12C OS=Homo sapiens GN=PPP1R12C :Q9BZL4-2 Isoform 2 of Protein phosphatase 1 regulatory subunit 12C OS=Homo sapiens GN=PPP1R12C :
AAEGGLSSPEFSELC*IWLGSQIK	0.94746	0.139695	0.475067	-0.0778638	0.854818	0.323245	0.9294, 0.9294	0.9567, 0.9567	0.8887	1.0151	0.945984	0.0398049	0.0844759	-0.0801124	1.40006	1.07327	4	C52 C52	FAM98B	Q52LJ0 Protein FAM98B OS=Homo sapiens GN=FAM98B PE=1 SV=1 :Q52LJ0-2 Isoform 2 of Protein FAM98B OS=Homo sapiens GN=FAM98B :
AAELVTQNC*EAYEAHMR	0.853593	0.0743803	0.294935	-0.22838	1.12854	0.530274	0.9172, 0.9172		0.79		0.8748	0.0252457	0.0554153	-0.192975	1.59781	1.25637	2	C324 C316	SCLY	A0A0A0MQU4 Selenocysteine lyase OS=Homo sapiens GN=SCLY PE=1 SV=1 :Q96I15 Selenocysteine lyase OS=Homo sapiens GN=SCLY PE=1 SV=4 :
AAENNVFHLVATVC*SQEEPVQPLLR	0.937668	0.797612	0.998032	-0.0928512	0.0982081	0.000855479	0.9900, 0.9900, 0.9653, 1.3988, 0.9279	0.7039, 1.4529, 0.9725, 2.0951, 0.9725	0.3568, 0.3568, 0.6218	0.7829, 0.7829, 1.1800, 0.9800, 0.8658, 0.9800, 0.8658	0.962097	0.68223	0.875985	-0.0557455	0.166069	0.0575036	4	C62 C62	SLC7A6OS	A0A087WY19 Probable RNA polymerase II nuclear localization protein SLC7A6OS OS=Homo sapiens GN=SLC7A6OS PE=1 SV=1 :Q96CW6 Probable RNA polymerase II nuclear localization protein SLC7A6OS OS=Homo sapiens GN=SLC7A6OS PE=1 SV=2 :
AAEPTLTFEAVDVPM+LC*PPLPWTSPHSGAFLLSPTK	1.59694	--	--	0.675306	0	0				1.5969	1.59694	--	--	0.675306	0	0	1	M648,C650	POLRMT	O00411 DNA-directed RNA polymerase, mitochondrial OS=Homo sapiens GN=POLRMT PE=1 SV=2 :
AAESMVKFYTC*FPVLMDGNQLSISMAPENMNIK	1.43222	--	--	0.518256	0	0	1.4322				1.43222	--	--	0.518256	0	0	1	C962 C962	ZNF638	Q14966-3 Isoform 3 of Zinc finger protein 638 OS=Homo sapiens GN=ZNF638 :Q14966 Zinc finger protein 638 OS=Homo sapiens GN=ZNF638 PE=1 SV=2 :
AAESMVKFYTC*FPVLMDGNQLSISMAPENM+NIK	1.88833	0.615476	0.93058	0.917114	0.210789	0.0312462		2.8364		0.8720, 1.3321	1.68017	0.55747	0.870713	0.74861	0.253779	0.0601251	2	C962,M981 C59,M78 C962,M981	ZNF638	Q14966-3 Isoform 3 of Zinc finger protein 638 OS=Homo sapiens GN=ZNF638 :Q14966-5 Isoform 5 of Zinc finger protein 638 OS=Homo sapiens GN=ZNF638 :Q14966 Zinc finger protein 638 OS=Homo sapiens GN=ZNF638 PE=1 SV=2 :
AAETC*QEPK	1.28625	0.0250501	0.123099	0.363173	1.60119	0.909747	1.2986		1.2678	1.2923	1.28625	0.0250501	0.0550421	0.363173	1.60119	1.2593	3	C87	NDUFAF4	Q9P032 NADH dehydrogenase [ubiquinone] 1 alpha subcomplex assembly factor 4 OS=Homo sapiens GN=NDUFAF4 PE=1 SV=1 :
AAEVPSSVIEDC*DNVVTGGDPFYDRFPWFR	0.881098	0.187447	0.48496	-0.182626	0.727122	0.314294	1.0171, 0.9491	1.0545	0.7438, 0.7438	0.7458	0.875675	0.0927257	0.183082	-0.191533	1.0328	0.737355	4	C839 C839 C830	KIF1A	Q12756-2 Isoform 2 of Kinesin-like protein KIF1A OS=Homo sapiens GN=KIF1A :Q12756-3 Isoform 3 of Kinesin-like protein KIF1A OS=Homo sapiens GN=KIF1A :Q12756 Kinesin-like protein KIF1A OS=Homo sapiens GN=KIF1A PE=1 SV=2 :
AAEVPSSVIEDC*DNVVTGGDPFYDR	1.14992	0.21214	0.486242	0.201534	0.673378	0.313148		1.2626, 1.1824	1.0067	1.2115	1.16579	0.0781121	0.156555	0.221309	1.10728	0.805332	3	C839 C839 C830	KIF1A	Q12756-2 Isoform 2 of Kinesin-like protein KIF1A OS=Homo sapiens GN=KIF1A :Q12756-3 Isoform 3 of Kinesin-like protein KIF1A OS=Homo sapiens GN=KIF1A :Q12756 Kinesin-like protein KIF1A OS=Homo sapiens GN=KIF1A PE=1 SV=2 :
AAFLGC*LTDVR	0.824576	0.0559113	0.241734	-0.278276	1.2525	0.616663	0.6934, 1.5072	0.8124, 0.9821	0.8987, 0.8987	0.7167, 0.7392	0.906049	0.0606644	0.124336	-0.14234	1.21707	0.905403	4	C421 ,C421 C297	VPS51	Q9UID3 Vacuolar protein sorting-associated protein 51 homolog OS=Homo sapiens GN=VPS51 PE=1 SV=2 :,Q9UID3 Vacuolar protein sorting-associated protein 51 homolog OS=Homo sapiens GN=VPS51 PE=1 SV=2 :Q9UID3-2 Isoform 2 of Vacuolar protein sorting-associated protein 51 homolog OS=Homo sapiens GN=VPS51 :
AAFLQYC*R	0.285817	--	--	-1.80684	0	0			0.2858		0.285817	--	--	-1.80684	0	0	1	C530	NUP133	Q8WUM0 Nuclear pore complex protein Nup133 OS=Homo sapiens GN=NUP133 PE=1 SV=2 :
AAGALLTEGEAC*HMSLSSPELGPLTK	2.9933	0.0643766	0.262705	1.58174	1.19127	0.580532	4.1072, 4.1072	3.2944, 3.2944	3.2321	1.3394, 1.3394	2.95918	0.00427422	0.0104005	1.5652	2.36914	1.98295	4	C1276 C1276 C1276 C1276 ,C1276	AKAP13	Q12802-2 Isoform 2 of A-kinase anchor protein 13 OS=Homo sapiens GN=AKAP13 :P01779 Ig heavy chain V-III region TUR OS=Homo sapiens PE=1 SV=1 :,H0YMW2 A-kinase anchor protein 13 (Fragment) OS=Homo sapiens GN=AKAP13 PE=1 SV=1 :Q12802-2 Isoform 2 of A-kinase anchor protein 13 OS=Homo sapiens GN=AKAP13 :Q12802 A-kinase anchor protein 13 OS=Homo sapiens GN=AKAP13 PE=1 SV=2 :Q12802-4 Isoform 3 of A-kinase anchor protein 13 OS=Homo sapiens GN=AKAP13 :
AAGALLTEGEAC*HM+SLSSPELGPLTK	1.83787	0.129506	0.457088	0.878034	0.887711	0.34		1.7019, 1.7019	2.1446	1.6671	1.80388	0.0890092	0.176365	0.8511	1.05057	0.753588	3	C1276,M1278 ,C1276,M1278 C1276,M1278 C1276,M1278 C1276,M1278	AKAP13	Q12802-2 Isoform 2 of A-kinase anchor protein 13 OS=Homo sapiens GN=AKAP13 :P01779 Ig heavy chain V-III region TUR OS=Homo sapiens PE=1 SV=1 :,H0YMW2 A-kinase anchor protein 13 (Fragment) OS=Homo sapiens GN=AKAP13 PE=1 SV=1 :Q12802-2 Isoform 2 of A-kinase anchor protein 13 OS=Homo sapiens GN=AKAP13 :Q12802 A-kinase anchor protein 13 OS=Homo sapiens GN=AKAP13 PE=1 SV=2 :Q12802-4 Isoform 3 of A-kinase anchor protein 13 OS=Homo sapiens GN=AKAP13 :
AAGCFLGTC*LDLLDSFTLVELMLEGR	0.884585	0.70617	0.881961	-0.176927	0.151091	0.0545504		1.3551	0.414		0.884585	0.70617	0.906483	-0.176927	0.151091	0.0426403	2	C400 C45	CECR6	Q9BXQ6 Cat eye syndrome critical region protein 6 OS=Homo sapiens GN=CECR6 PE=2 SV=1 :Q9BXQ6-2 Isoform 2 of Cat eye syndrome critical region protein 6 OS=Homo sapiens GN=CECR6 :
AAGDDEAMFIDENFC*TALEYGLPPTAGWGMGIDR	1.07122	--	--	0.0992561	0	0				1.0712	1.07122	--	--	0.0992561	0	0	1	C562 C534	KARS	Q15046-2 Isoform Mitochondrial of Lysine--tRNA ligase OS=Homo sapiens GN=KARS :Q15046 Lysine--tRNA ligase OS=Homo sapiens GN=KARS PE=1 SV=3 :
AAGDDEAM+FIDENFC*TALEYGLPPTAGWGMGIDR	2.05094	--	--	1.03628	0	0				2.0509	2.05094	--	--	1.03628	0	0	1	M555,C562 M527,C534	KARS	Q15046-2 Isoform Mitochondrial of Lysine--tRNA ligase OS=Homo sapiens GN=KARS :Q15046 Lysine--tRNA ligase OS=Homo sapiens GN=KARS PE=1 SV=3 :
AAGDGDC*GTTHSR	1.22476	--	--	0.292503	0	0	1.2248				1.22476	--	--	0.292503	0	0	1	C405 C403 C404 C404	TKFC	A0A087WUL0 Triokinase/FMN cyclase OS=Homo sapiens GN=TKFC PE=1 SV=1 :H0YCY6 Triokinase/FMN cyclase (Fragment) OS=Homo sapiens GN=TKFC PE=1 SV=1 :Q3LXA3 Triokinase/FMN cyclase OS=Homo sapiens GN=TKFC PE=1 SV=2 :Q3LXA3-2 Isoform 2 of Triokinase/FMN cyclase OS=Homo sapiens GN=TKFC :
AAGDKLVVVDFSATWC*GPCK	1.38169	0.128311	0.453038	0.46643	0.891735	0.343865	1.3122			1.4512	1.38169	0.128311	0.245132	0.46643	0.891735	0.610601	2	C32	TXN	P10599 Thioredoxin OS=Homo sapiens GN=TXN PE=1 SV=3 :
AAGELGIAVC*NIPSAAVEETADSTICHILNLYR	1.19583	0.166361	0.444401	0.25801	0.778948	0.352225	1.2529, 1.2529	1.137	1.1255	1.2647, 1.2647, 1.2866	1.22634	0.00737574	0.0175037	0.294358	2.13219	1.75687	4	C19 C124 C192 C664 ,C124 C192 C664	CTBP2	A0A087WYL1 C-terminal-binding protein 2 (Fragment) OS=Homo sapiens GN=CTBP2 PE=1 SV=1 :P56545 C-terminal-binding protein 2 OS=Homo sapiens GN=CTBP2 PE=1 SV=1 :Q5SQP8 C-terminal-binding protein 2 OS=Homo sapiens GN=CTBP2 PE=1 SV=1 :P56545-2 Isoform 2 of C-terminal-binding protein 2 OS=Homo sapiens GN=CTBP2 :,P56545 C-terminal-binding protein 2 OS=Homo sapiens GN=CTBP2 PE=1 SV=1 :Q5SQP8 C-terminal-binding protein 2 OS=Homo sapiens GN=CTBP2 PE=1 SV=1 :P56545-2 Isoform 2 of C-terminal-binding protein 2 OS=Homo sapiens GN=CTBP2 :
AAGELGIAVCNIPSAAVEETADSTIC*HILNLYR	1.31709	0.0712893	0.284146	0.397351	1.14698	0.546459	1.3729, 1.3824, 1.2870, 1.2870	1.5680, 0.9894	1.1255, 1.5239, 1.4550, 0.9256, 1.4617	2.2281, 1.2647, 1.2647, 1.2075	1.35624	0.000436633	0.00114726	0.439614	3.35988	2.94034	4	C140 C208 C680	CTBP2	P56545 C-terminal-binding protein 2 OS=Homo sapiens GN=CTBP2 PE=1 SV=1 :Q5SQP8 C-terminal-binding protein 2 OS=Homo sapiens GN=CTBP2 PE=1 SV=1 :P56545-2 Isoform 2 of C-terminal-binding protein 2 OS=Homo sapiens GN=CTBP2 :
AAGGAGAGAPGSC*SAGAGATAGPGLGLYGDFGSAAAGLYERPTAAAGLLYPER	1.77968	--	--	0.831616	0	0		1.7797			1.77968	--	--	0.831616	0	0	1	C185	GFI1	Q99684 Zinc finger protein Gfi-1 OS=Homo sapiens GN=GFI1 PE=1 SV=2 :
AAGGGC*GPCASPGATGAGAGPVEPGAGR	1.5219	--	--	0.605874	0	0				1.5219	1.5219	--	--	0.605874	0	0	1	C166	MIEF2	Q96C03-2 Isoform 2 of Mitochondrial dynamics protein MID49 OS=Homo sapiens GN=MIEF2 :
AAGGHLC*QQPKDIEC*QAESFPNWTLAQVGQK	0.462018	--	--	-1.11398	0	0				0.462	0.462018	--	--	-1.11398	0	0	1	C1541,C1549	MUC5B	Q9HC84 Mucin-5B OS=Homo sapiens GN=MUC5B PE=1 SV=3 :
AAGGVSECIC*NARFSGQFC*EVAK	1.36572	--	--	0.449664	0	0			1.3657		1.36572	--	--	0.449664	0	0	1	C1199,C1208 C867,C876	CRB2	Q5IJ48 Protein crumbs homolog 2 OS=Homo sapiens GN=CRB2 PE=1 SV=2 :Q5IJ48-3 Isoform 3 of Protein crumbs homolog 2 OS=Homo sapiens GN=CRB2 :
AAGIIHLGATSC*YVGDNTDLIILR	0.739013	0.00120497	0.00733613	-0.436328	2.91902	2.13453	0.7263	0.7612	0.6669	0.8110, 0.7841	0.749906	0.00421573	0.0102685	-0.415218	2.37513	1.98849	4	C113 C113 ,C113 C113 C113	ADSL	P30566-2 Isoform 2 of Adenylosuccinate lyase OS=Homo sapiens GN=ADSL :P30566 Adenylosuccinate lyase OS=Homo sapiens GN=ADSL PE=1 SV=2 :,P30566-2 Isoform 2 of Adenylosuccinate lyase OS=Homo sapiens GN=ADSL :P30566 Adenylosuccinate lyase OS=Homo sapiens GN=ADSL PE=1 SV=2 :A0A096LNY4 Adenylosuccinate lyase OS=Homo sapiens GN=ADSL PE=1 SV=1 :
AAGNPGSLAAPIDHKPC*SAPLEPK	1.40843	--	--	0.494085	0	0				1.4084	1.40843	--	--	0.494085	0	0	1	C1742 C1478 C1455	MDC1	Q14676 Mediator of DNA damage checkpoint protein 1 OS=Homo sapiens GN=MDC1 PE=1 SV=3 :Q14676-2 Isoform 2 of Mediator of DNA damage checkpoint protein 1 OS=Homo sapiens GN=MDC1 :Q14676-3 Isoform 3 of Mediator of DNA damage checkpoint protein 1 OS=Homo sapiens GN=MDC1 :
AAGPGLFLGELSC*PPAAPGPWAAEANVLVLVLPGPEGNGEPLAPALGEAALAALAR	0.936827	--	--	-0.0941447	0	0			0.9368		0.936827	--	--	-0.0941447	0	0	1	C63	IRGQ	Q8WZA9 Immunity-related GTPase family Q protein OS=Homo sapiens GN=IRGQ PE=1 SV=1 :
AAGPLLTDEC*R	1.27994	0.0178774	0.0915882	0.356076	1.74769	1.03816	1.4355, 1.0712, 1.4355, 1.0712	1.2192, 1.6018, 0.9598, 1.6018	0.9536, 1.9918, 1.0909	1.4470, 1.3138, 1.3954, 1.3138	1.32682	6.81834e-05	0.000184605	0.407973	4.16632	3.73376	4	C199 C199	MACROD1	Q9BQ69 O-acetyl-ADP-ribose deacetylase MACROD1 OS=Homo sapiens GN=MACROD1 PE=1 SV=2 :Q9BQ69 O-acetyl-ADP-ribose deacetylase MACROD1 OS=Homo sapiens GN=MACROD1 PE=1 SV=2 :
AAGQGHIEC*LQWLIKMGADSNITNK	1.58608	--	--	0.665462	0	0	1.5861				1.58608	--	--	0.665462	0	0	1	C38 C313 C313 C312 C285	ANKRD42	H0YE80 Ankyrin repeat domain-containing protein 42 (Fragment) OS=Homo sapiens GN=ANKRD42 PE=4 SV=1 :E9PIL2 Ankyrin repeat domain-containing protein 42 OS=Homo sapiens GN=ANKRD42 PE=4 SV=1 :E9PP91 Ankyrin repeat domain-containing protein 42 OS=Homo sapiens GN=ANKRD42 PE=4 SV=1 :F8W6I9 Ankyrin repeat domain-containing protein 42 OS=Homo sapiens GN=ANKRD42 PE=4 SV=1 :Q8N9B4 Ankyrin repeat domain-containing protein 42 OS=Homo sapiens GN=ANKRD42 PE=2 SV=2 :
AAGSSSDPLMC*PPR	1.09545	0.0480166	0.213504	0.131526	1.31861	0.670594		1.1122, 1.1122	1.1004	1.0737, 1.0737	1.09446	0.000480967	0.00126101	0.130217	3.31788	2.89928	3	C1247 C1247 C966	NCKAP5L	Q9HCH0-2 Isoform 2 of Nck-associated protein 5-like OS=Homo sapiens GN=NCKAP5L :Q9HCH0 Nck-associated protein 5-like OS=Homo sapiens GN=NCKAP5L PE=1 SV=2 :H7C1V4 Nck-associated protein 5-like (Fragment) OS=Homo sapiens GN=NCKAP5L PE=1 SV=1 :
AAGSSSDPLM+C*PPR	0.764713	--	--	-0.387009	0	0				0.7647	0.764713	--	--	-0.387009	0	0	1	M1246,C1247 M1246,C1247 M965,C966	NCKAP5L	Q9HCH0-2 Isoform 2 of Nck-associated protein 5-like OS=Homo sapiens GN=NCKAP5L :Q9HCH0 Nck-associated protein 5-like OS=Homo sapiens GN=NCKAP5L PE=1 SV=2 :H7C1V4 Nck-associated protein 5-like (Fragment) OS=Homo sapiens GN=NCKAP5L PE=1 SV=1 :
AAGTDSFNGHPPQGC*ASTPVAR	1.1552	0.0050216	0.0280293	0.208142	2.29916	1.55239	1.1633	1.1474	1.155		1.1552	0.0050216	0.0121323	0.208142	2.29916	1.91606	3	C517 C553 C553 C517 C553 C553	POLR3E	A0A0C4DH01 DNA-directed RNA polymerase III subunit RPC5 OS=Homo sapiens GN=POLR3E PE=1 SV=1 :Q9NVU0-4 Isoform 4 of DNA-directed RNA polymerase III subunit RPC5 OS=Homo sapiens GN=POLR3E :Q9NVU0-2 Isoform 2 of DNA-directed RNA polymerase III subunit RPC5 OS=Homo sapiens GN=POLR3E :Q9NVU0-5 Isoform 5 of DNA-directed RNA polymerase III subunit RPC5 OS=Homo sapiens GN=POLR3E :Q9NVU0 DNA-directed RNA polymerase III subunit RPC5 OS=Homo sapiens GN=POLR3E PE=1 SV=1 :Q9NVU0-3 Isoform 3 of DNA-directed RNA polymerase III subunit RPC5 OS=Homo sapiens GN=POLR3E :
AAGVCLMLLATC*CEDDIVPHVLPFIK	0.959649	0.774673	0.967393	-0.0594219	0.110882	0.014397	0.8782			1.0411, 1.0411	0.986811	0.630768	0.953033	-0.0191547	0.20013	0.0208921	2	C213 C358	KPNB1	Q14974-2 Isoform 2 of Importin subunit beta-1 OS=Homo sapiens GN=KPNB1 :Q14974 Importin subunit beta-1 OS=Homo sapiens GN=KPNB1 PE=1 SV=2 :
AAHASLSNDSLNSGSASDGYC*PREHMLPC*PLAALASR	0.833597	--	--	-0.262577	0	0				0.8336	0.833597	--	--	-0.262577	0	0	1	C936,C944 C663,C671 C937,C945	APC2	O95996-3 Isoform 3 of Adenomatous polyposis coli protein 2 OS=Homo sapiens GN=APC2 :O95996-2 Isoform 2 of Adenomatous polyposis coli protein 2 OS=Homo sapiens GN=APC2 :O95996 Adenomatous polyposis coli protein 2 OS=Homo sapiens GN=APC2 PE=1 SV=1 :
AAHDAVAQEGQC*R	1.66471	--	--	0.735274	0	0		1.6647			1.66471	--	--	0.735274	0	0	1	C152 C152	UCHL1	contaminant_UBIQUITIN09 no description:P09936 Ubiquitin carboxyl-terminal hydrolase isozyme L1 OS=Homo sapiens GN=UCHL1 PE=1 SV=2 :
AAHGC*VTAVSGK	2.00994	0.139066	0.471437	1.00716	0.85678	0.326576	2.6324, 2.0584, 2.6324, 2.0584	2.0739, 2.0568, 2.0568	1.8085, 1.9322	1.6426	2.09524	0.00289983	0.00719521	1.06712	2.53763	2.14296	4	C174 C174 C174 C174 ,C174 C174	TACC1	O75410-2 Isoform 2 of Transforming acidic coiled-coil-containing protein 1 OS=Homo sapiens GN=TACC1 :O75410 Transforming acidic coiled-coil-containing protein 1 OS=Homo sapiens GN=TACC1 PE=1 SV=2 :,O75410-2 Isoform 2 of Transforming acidic coiled-coil-containing protein 1 OS=Homo sapiens GN=TACC1 :O75410 Transforming acidic coiled-coil-containing protein 1 OS=Homo sapiens GN=TACC1 PE=1 SV=2 :O75410-2 Isoform 2 of Transforming acidic coiled-coil-containing protein 1 OS=Homo sapiens GN=TACC1 :O75410 Transforming acidic coiled-coil-containing protein 1 OS=Homo sapiens GN=TACC1 PE=1 SV=2 :
AAHIFFTDTC*PEPLFSELGR	1.33943	0.162157	0.435751	0.421619	0.790065	0.360761		1.2895	1.3894		1.33943	0.162157	0.302045	0.421619	0.790065	0.519929	2	C107 C110 C121 C110	STXBP2	Q15833-2 Isoform 2 of Syntaxin-binding protein 2 OS=Homo sapiens GN=STXBP2 :Q15833 Syntaxin-binding protein 2 OS=Homo sapiens GN=STXBP2 PE=1 SV=2 :Q15833-3 Isoform 3 of Syntaxin-binding protein 2 OS=Homo sapiens GN=STXBP2 :A0A087WWS7 Syntaxin-binding protein 2 OS=Homo sapiens GN=STXBP2 PE=1 SV=1 :
AAHIFNEALVC*HQIR	1.11294	0.420601	0.734638	0.15438	0.376129	0.133927	1.2570, 1.2570	0.8764, 0.8764	1.1643	1.154	1.09754	0.246997	0.43824	0.134272	0.607308	0.358288	4	C613 C613 ,C613 C613 C613 ,C613	MYO1B	E9PDF6 Unconventional myosin-Ib OS=Homo sapiens GN=MYO1B PE=1 SV=1 :O43795-2 Isoform 2 of Unconventional myosin-Ib OS=Homo sapiens GN=MYO1B :O43795 Unconventional myosin-Ib OS=Homo sapiens GN=MYO1B PE=1 SV=3 :,O43795-2 Isoform 2 of Unconventional myosin-Ib OS=Homo sapiens GN=MYO1B :,O43795-2 Isoform 2 of Unconventional myosin-Ib OS=Homo sapiens GN=MYO1B :E9PDF6 Unconventional myosin-Ib OS=Homo sapiens GN=MYO1B PE=1 SV=1 :
AAHLC*AEAALR	1.88098	0.0094836	0.0512389	0.911481	2.02303	1.2904	1.8641, 1.8641, 3.2583	1.2220, 3.7887, 1.2220, 3.7887	1.2004, 3.4375, 1.2004, 3.4375	1.4107, 1.7999, 1.9383	2.24519	2.66535e-05	7.52751e-05	1.16684	4.57425	4.12335	4	C149 ,C149 C149	PA2G4	Q9UQ80 Proliferation-associated protein 2G4 OS=Homo sapiens GN=PA2G4 PE=1 SV=3 :,Q9UQ80 Proliferation-associated protein 2G4 OS=Homo sapiens GN=PA2G4 PE=1 SV=3 :Q9UQ80 Proliferation-associated protein 2G4 OS=Homo sapiens GN=PA2G4 PE=1 SV=3 :
AAHTEDINAC*TLTTSPR	2.79174	0.0516846	0.226489	1.48116	1.28664	0.644952	5.2697	1.9324		1.1732, 1.1732	2.3871	0.0663709	0.134962	1.25526	1.17802	0.869788	3	C657 C637	RAF1	P04049-2 Isoform 2 of RAF proto-oncogene serine/threonine-protein kinase OS=Homo sapiens GN=RAF1 :P04049 RAF proto-oncogene serine/threonine-protein kinase OS=Homo sapiens GN=RAF1 PE=1 SV=1 :
AAIAEC*EEVR	0.686986	0.081127	0.319159	-0.541648	1.09083	0.495993	0.8528, 0.8528	0.7186, 0.7054	0.5721, 0.5721	0.6112	0.697849	0.00510084	0.0123192	-0.519013	2.29236	1.90942	4	C65 C65 C462	POLR2M,GCOM1	P0CAP2 DNA-directed RNA polymerase II subunit GRINL1A OS=Homo sapiens GN=POLR2M PE=1 SV=1 :P0CAP2-3 Isoform 3 of DNA-directed RNA polymerase II subunit GRINL1A OS=Homo sapiens GN=POLR2M :H8Y6P7 GRINL1A combined protein 15 OS=Homo sapiens GN=GCOM1 PE=2 SV=1 :
AAIC*QNLQHVLAVVR	1.39976	0.0893148	0.32372	0.485181	1.04908	0.48983	1.3094, 1.3094	1.4743, 1.5213	1.0334, 1.0334	1.7571, 1.7571	1.39945	0.00689224	0.0164247	0.484862	2.16164	1.7845	4	C283 C283	TONSL	Q96HA7-2 Isoform 2 of Tonsoku-like protein OS=Homo sapiens GN=TONSL :Q96HA7 Tonsoku-like protein OS=Homo sapiens GN=TONSL PE=1 SV=2 :
AAIGC*GIVESILNWVK	1.10867	0.602791	0.917122	0.148835	0.219833	0.0375727	0.9406	1.0257, 1.0578	1.774	0.6759	1.0948	0.585541	0.907975	0.130662	0.232442	0.0419259	4	C441 C405 C431 C486	TOP2A	P11388-3 Isoform 3 of DNA topoisomerase 2-alpha OS=Homo sapiens GN=TOP2A :P11388 DNA topoisomerase 2-alpha OS=Homo sapiens GN=TOP2A PE=1 SV=3 :P11388-2 Isoform 2 of DNA topoisomerase 2-alpha OS=Homo sapiens GN=TOP2A :P11388-4 Isoform 4 of DNA topoisomerase 2-alpha OS=Homo sapiens GN=TOP2A :
AAISDSADC*SLSPDVDPVLAFQR	1.10751	0.0755555	0.299058	0.14732	1.12173	0.524244	1.1264, 1.0227, 1.1264, 1.0227	1.1047, 1.3039, 1.1047	1.0295, 1.0295, 0.9881	1.1441, 1.1580, 1.1441, 1.1580	1.10449	0.00391652	0.0095673	0.143381	2.4071	2.01921	4	C746 C806 C790 C806 C803 C790 C790 C803 C803 C746 C790 C803 C746 ,C746 C806 C790 C806 C803 C790 C790 C803 C803 C746 C790 C803 C746 C746 C806 C790 C806 C803 C790 C790 C803 C803 C746 C790 C803 C746	PARD3	Q8TEW0-5 Isoform 5 of Partitioning defective 3 homolog OS=Homo sapiens GN=PARD3 :Q8TEW0 Partitioning defective 3 homolog OS=Homo sapiens GN=PARD3 PE=1 SV=2 :Q8TEW0-9 Isoform 9 of Partitioning defective 3 homolog OS=Homo sapiens GN=PARD3 :Q8TEW0-4 Isoform 4 of Partitioning defective 3 homolog OS=Homo sapiens GN=PARD3 :Q5VWU8 Partitioning defective 3 homolog OS=Homo sapiens GN=PARD3 PE=1 SV=1 :Q8TEW0-6 Isoform 6 of Partitioning defective 3 homolog OS=Homo sapiens GN=PARD3 :Q8TEW0-7 Isoform 7 of Partitioning defective 3 homolog OS=Homo sapiens GN=PARD3 :Q8TEW0-8 Isoform 8 of Partitioning defective 3 homolog OS=Homo sapiens GN=PARD3 :Q8TEW0-2 Isoform 2 of Partitioning defective 3 homolog OS=Homo sapiens GN=PARD3 :Q8TEW0-3 Isoform 3 of Partitioning defective 3 homolog OS=Homo sapiens GN=PARD3 :Q8TEW0-11 Isoform 11 of Partitioning defective 3 homolog OS=Homo sapiens GN=PARD3 :Q8TEW0-10 Isoform 10 of Partitioning defective 3 homolog OS=Homo sapiens GN=PARD3 :Q5VWV2 Partitioning defective 3 homolog OS=Homo sapiens GN=PARD3 PE=1 SV=1 :,Q8TEW0-5 Isoform 5 of Partitioning defective 3 homolog OS=Homo sapiens GN=PARD3 :Q8TEW0 Partitioning defective 3 homolog OS=Homo sapiens GN=PARD3 PE=1 SV=2 :Q8TEW0-9 Isoform 9 of Partitioning defective 3 homolog OS=Homo sapiens GN=PARD3 :Q8TEW0-4 Isoform 4 of Partitioning defective 3 homolog OS=Homo sapiens GN=PARD3 :Q5VWU8 Partitioning defective 3 homolog OS=Homo sapiens GN=PARD3 PE=1 SV=1 :Q8TEW0-6 Isoform 6 of Partitioning defective 3 homolog OS=Homo sapiens GN=PARD3 :Q8TEW0-7 Isoform 7 of Partitioning defective 3 homolog OS=Homo sapiens GN=PARD3 :Q8TEW0-8 Isoform 8 of Partitioning defective 3 homolog OS=Homo sapiens GN=PARD3 :Q8TEW0-2 Isoform 2 of Partitioning defective 3 homolog OS=Homo sapiens GN=PARD3 :Q8TEW0-3 Isoform 3 of Partitioning defective 3 homolog OS=Homo sapiens GN=PARD3 :Q8TEW0-11 Isoform 11 of Partitioning defective 3 homolog OS=Homo sapiens GN=PARD3 :Q8TEW0-10 Isoform 10 of Partitioning defective 3 homolog OS=Homo sapiens GN=PARD3 :Q5VWV2 Partitioning defective 3 homolog OS=Homo sapiens GN=PARD3 PE=1 SV=1 :Q8TEW0-5 Isoform 5 of Partitioning defective 3 homolog OS=Homo sapiens GN=PARD3 :Q8TEW0 Partitioning defective 3 homolog OS=Homo sapiens GN=PARD3 PE=1 SV=2 :Q8TEW0-9 Isoform 9 of Partitioning defective 3 homolog OS=Homo sapiens GN=PARD3 :Q8TEW0-4 Isoform 4 of Partitioning defective 3 homolog OS=Homo sapiens GN=PARD3 :Q5VWU8 Partitioning defective 3 homolog OS=Homo sapiens GN=PARD3 PE=1 SV=1 :Q8TEW0-6 Isoform 6 of Partitioning defective 3 homolog OS=Homo sapiens GN=PARD3 :Q8TEW0-7 Isoform 7 of Partitioning defective 3 homolog OS=Homo sapiens GN=PARD3 :Q8TEW0-8 Isoform 8 of Partitioning defective 3 homolog OS=Homo sapiens GN=PARD3 :Q8TEW0-2 Isoform 2 of Partitioning defective 3 homolog OS=Homo sapiens GN=PARD3 :Q8TEW0-3 Isoform 3 of Partitioning defective 3 homolog OS=Homo sapiens GN=PARD3 :Q8TEW0-11 Isoform 11 of Partitioning defective 3 homolog OS=Homo sapiens GN=PARD3 :Q8TEW0-10 Isoform 10 of Partitioning defective 3 homolog OS=Homo sapiens GN=PARD3 :Q5VWV2 Partitioning defective 3 homolog OS=Homo sapiens GN=PARD3 PE=1 SV=1 :
AAIVDMVPGKPMC*VESFSDYPPLGR	0.814578	0.104874	0.365626	-0.295875	0.979333	0.436963	0.8710, 0.8710	1.1619, 1.1619, 0.5281	0.7586	0.8646, 1.6848, 0.7918, 0.6817	0.937541	0.239574	0.426551	-0.0930463	0.620561	0.370029	4	C411 C411 C411 C411 ,C411 C411 ,C411	EEF1A1,EEF1A1P5	P68104 Elongation factor 1-alpha 1 OS=Homo sapiens GN=EEF1A1 PE=1 SV=1 :P68104 Elongation factor 1-alpha 1 OS=Homo sapiens GN=EEF1A1 PE=1 SV=1 :Q5VTE0 Putative elongation factor 1-alpha-like 3 OS=Homo sapiens GN=EEF1A1P5 PE=5 SV=1 :Q5VTE0 Putative elongation factor 1-alpha-like 3 OS=Homo sapiens GN=EEF1A1P5 PE=5 SV=1 :,P68104 Elongation factor 1-alpha 1 OS=Homo sapiens GN=EEF1A1 PE=1 SV=1 :Q5VTE0 Putative elongation factor 1-alpha-like 3 OS=Homo sapiens GN=EEF1A1P5 PE=5 SV=1 :,P68104 Elongation factor 1-alpha 1 OS=Homo sapiens GN=EEF1A1 PE=1 SV=1 :
AAIVDMVPGKPM+C*VESFSDYPPLGR	3.16556	0.182354	0.476682	1.66246	0.739085	0.321772		1.6402		4.691	3.16556	0.182354	0.334787	1.66246	0.739085	0.475231	2	M410,C411	EEF1A1	P68104 Elongation factor 1-alpha 1 OS=Homo sapiens GN=EEF1A1 PE=1 SV=1 :
AALAALC*PGDLIQAINGESTELMTHLEAQNR	5.07865	--	--	2.34444	0	0				5.0786	5.07865	--	--	2.34444	0	0	1	C44 C44	PDLIM4	P50479-2 Isoform 2 of PDZ and LIM domain protein 4 OS=Homo sapiens GN=PDLIM4 :P50479 PDZ and LIM domain protein 4 OS=Homo sapiens GN=PDLIM4 PE=1 SV=2 :
AALAALC*PGDLIQAINGESTELM+THLEAQNR	0.321881	--	--	-1.6354	0	0				0.3219	0.321881	--	--	-1.6354	0	0	1	C44,M60 C44,M60	PDLIM4	P50479-2 Isoform 2 of PDZ and LIM domain protein 4 OS=Homo sapiens GN=PDLIM4 :P50479 PDZ and LIM domain protein 4 OS=Homo sapiens GN=PDLIM4 PE=1 SV=2 :
AALANLC*IGDVITAIDGENTSNMTHLEAQNR	1.09697	0.0394694	0.180891	0.133518	1.40374	0.742582	1.2402, 1.0350, 1.1268, 1.0301, 0.8368, 1.0338, 1.2793, 1.0423, 0.9551, 1.1294, 1.0423	1.0459, 1.0389, 1.0459, 1.0298, 1.0425, 1.0298, 1.0593, 1.3540, 0.8379	1.3411, 1.3044, 1.2692, 0.9280, 1.1169, 1.2339, 1.2783, 1.0580, 1.0580	1.0969, 1.3046, 1.2007, 1.8390, 0.9886, 1.0856, 1.2844, 1.0761, 1.0970, 1.3046, 1.0761	1.12941	1.11023e-05	3.16268e-05	0.175571	4.95459	4.49994	4	C45 C45 ,C45	PDLIM1	O00151 PDZ and LIM domain protein 1 OS=Homo sapiens GN=PDLIM1 PE=1 SV=4 :O00151 PDZ and LIM domain protein 1 OS=Homo sapiens GN=PDLIM1 PE=1 SV=4 :,O00151 PDZ and LIM domain protein 1 OS=Homo sapiens GN=PDLIM1 PE=1 SV=4 :
AALANLC*IGDVITAIDGENTSNM+THLEAQNR	1.13962	0.01803	0.0922725	0.18855	1.744	1.03493	1.0084, 1.4881, 1.0381, 1.4881, 1.0373, 0.9846, 1.1309, 1.1309	0.9491, 0.9305, 1.1753, 1.0416, 1.1507, 1.0416, 0.8687, 1.0649	1.0821, 1.1092, 1.2571, 1.2535, 1.2571, 0.9883	0.9653, 1.0465, 1.3341, 1.0841, 0.8704, 1.0841, 1.0368, 1.0368	1.09781	0.000633204	0.00164834	0.134627	3.19846	2.78295	4	C45,M61 C45,M61 ,C45,M61	PDLIM1	O00151 PDZ and LIM domain protein 1 OS=Homo sapiens GN=PDLIM1 PE=1 SV=4 :O00151 PDZ and LIM domain protein 1 OS=Homo sapiens GN=PDLIM1 PE=1 SV=4 :,O00151 PDZ and LIM domain protein 1 OS=Homo sapiens GN=PDLIM1 PE=1 SV=4 :
AALASAHQC*HPLPR	1.54334	0.165067	0.441247	0.626053	0.782341	0.355318	1.4493, 1.4493			1.6374	1.51199	0.00259668	0.00647285	0.596446	2.58558	2.1889	2	C302 C317 C317 ,C317 C317	UCKL1	Q9NWZ5-3 Isoform 3 of Uridine-cytidine kinase-like 1 OS=Homo sapiens GN=UCKL1 :Q9NWZ5 Uridine-cytidine kinase-like 1 OS=Homo sapiens GN=UCKL1 PE=1 SV=2 :,Q9NWZ5-4 Isoform 4 of Uridine-cytidine kinase-like 1 OS=Homo sapiens GN=UCKL1 :Q9NWZ5-3 Isoform 3 of Uridine-cytidine kinase-like 1 OS=Homo sapiens GN=UCKL1 :Q9NWZ5 Uridine-cytidine kinase-like 1 OS=Homo sapiens GN=UCKL1 PE=1 SV=2 :
AALC*AVHVIR	1.29051	0.204606	0.475037	0.367936	0.689082	0.323272		1.5925, 1.2760	1.2849, 1.1898		1.33578	0.0199129	0.0444596	0.417684	1.70086	1.35203	2	C160 C160 C160 C160 C160	AP1G1	O43747 AP-1 complex subunit gamma-1 OS=Homo sapiens GN=AP1G1 PE=1 SV=5 :H3BNR4 AP-1 complex subunit gamma-1 OS=Homo sapiens GN=AP1G1 PE=1 SV=1 :H3BUN9 AP-1 complex subunit gamma-1 OS=Homo sapiens GN=AP1G1 PE=1 SV=1 :H3BR36 AP-1 complex subunit gamma-1 (Fragment) OS=Homo sapiens GN=AP1G1 PE=1 SV=1 :O43747-2 Isoform 2 of AP-1 complex subunit gamma-1 OS=Homo sapiens GN=AP1G1 :
AALDC*STSHLDEFYSDPHAVAGALK	0.288944	--	--	-1.79114	0	0				0.2889	0.288944	--	--	-1.79114	0	0	1	C305 C305 C305 C305	ARHGAP17	Q68EM7-5 Isoform 5 of Rho GTPase-activating protein 17 OS=Homo sapiens GN=ARHGAP17 :Q68EM7 Rho GTPase-activating protein 17 OS=Homo sapiens GN=ARHGAP17 PE=1 SV=1 :Q68EM7-6 Isoform 6 of Rho GTPase-activating protein 17 OS=Homo sapiens GN=ARHGAP17 :Q68EM7-2 Isoform 2 of Rho GTPase-activating protein 17 OS=Homo sapiens GN=ARHGAP17 :
AALETDENLLLC*APTGAGK	1.13681	0.121626	0.422357	0.184986	0.914975	0.37432	1.2129, 1.4876	1.1782, 1.1782	0.9633, 0.9633	1.1562, 1.1562	1.16201	0.0217803	0.0483284	0.216618	1.66194	1.3158	4	C502	SNRNP200	O75643 U5 small nuclear ribonucleoprotein 200 kDa helicase OS=Homo sapiens GN=SNRNP200 PE=1 SV=2 :
AALFCNTLVC*LPTGLGKTFIAAVVM+YNFYR	0.583952	--	--	-0.776079	0	0		0.584			0.583952	--	--	-0.776079	0	0	1	C110,M125 C110,M125	FANCM	Q8IYD8 Fanconi anemia group M protein OS=Homo sapiens GN=FANCM PE=1 SV=2 :Q8IYD8-3 Isoform 3 of Fanconi anemia group M protein OS=Homo sapiens GN=FANCM :
AALIYTCTVC*R	5.16344	0.175942	0.464177	2.36833	0.75463	0.333317	4.7965			5.5304, 5.5304	5.28575	0.00138684	0.00353707	2.40211	2.85797	2.45136	2	C16 C44 C44 C44	ZNF706	H0YAP1 Zinc finger protein 706 (Fragment) OS=Homo sapiens GN=ZNF706 PE=1 SV=1 :E5RHR6 Zinc finger protein 706 OS=Homo sapiens GN=ZNF706 PE=1 SV=1 :Q9Y5V0 Zinc finger protein 706 OS=Homo sapiens GN=ZNF706 PE=1 SV=1 :E5RHV4 Zinc finger protein 706 OS=Homo sapiens GN=ZNF706 PE=1 SV=1 :
AALIYTC*TVCR	4.73989	--	--	2.24485	0	0	4.7399				4.73989	--	--	2.24485	0	0	1	C13 C41 C41 C41	ZNF706	H0YAP1 Zinc finger protein 706 (Fragment) OS=Homo sapiens GN=ZNF706 PE=1 SV=1 :E5RHR6 Zinc finger protein 706 OS=Homo sapiens GN=ZNF706 PE=1 SV=1 :Q9Y5V0 Zinc finger protein 706 OS=Homo sapiens GN=ZNF706 PE=1 SV=1 :E5RHV4 Zinc finger protein 706 OS=Homo sapiens GN=ZNF706 PE=1 SV=1 :
AALLEAGMPEC*TEDK	0.946575	0.698386	0.874719	-0.079211	0.155904	0.0581313	1.19	0.9328		0.717	0.946575	0.698386	0.895899	-0.079211	0.155904	0.0477412	3	C1288	UBE2O	Q9C0C9 (E3-independent) E2 ubiquitin-conjugating enzyme OS=Homo sapiens GN=UBE2O PE=1 SV=3 :
AALLEAGM+PEC*TEDK	2.3828	--	--	1.25266	0	0		2.3828			2.3828	--	--	1.25266	0	0	1	M1285,C1288	UBE2O	Q9C0C9 (E3-independent) E2 ubiquitin-conjugating enzyme OS=Homo sapiens GN=UBE2O PE=1 SV=3 :
AALLTPAPALSC*LSSLPLLCLSLSPPPPVC*PSLSSPTVYK	0.364294	0.34006	0.660931	-1.45683	0.468444	0.179844	0.5904		0.1382		0.364294	0.34006	0.579447	-1.45683	0.468444	0.236986	2	C366,C384	PRRT2	Q7Z6L0-2 Isoform 2 of Proline-rich transmembrane protein 2 OS=Homo sapiens GN=PRRT2 :
AALLTPAPALSCLSSLPLLC*LSLSPPPPVC*PSLSSPTVYK	0.5951	--	--	-0.748797	0	0			0.5951		0.5951	--	--	-0.748797	0	0	1	C374,C384	PRRT2	Q7Z6L0-2 Isoform 2 of Proline-rich transmembrane protein 2 OS=Homo sapiens GN=PRRT2 :
AALPLQLLLLLLIGLACLVPM+SEEDYSC*ALSNNFAR	0.473037	--	--	-1.07997	0	0			0.473		0.473037	--	--	-1.07997	0	0	1	M8362,C8369 M8719,C8726 M8767,C8774	SYNE1	E7ENN3 Nesprin-1 OS=Homo sapiens GN=SYNE1 PE=1 SV=2 :Q8NF91-4 Isoform 4 of Nesprin-1 OS=Homo sapiens GN=SYNE1 :Q8NF91 Nesprin-1 OS=Homo sapiens GN=SYNE1 PE=1 SV=4 :
AALQEELQLC*K	1.30271	0.0454194	0.203261	0.381518	1.34276	0.691947	1.3468, 1.3468	1.0882	1.2745	1.5014	1.31153	0.00130063	0.00332593	0.391249	2.88585	2.47809	4	C1141 ,C1141 C1141	FASN	P49327 Fatty acid synthase OS=Homo sapiens GN=FASN PE=1 SV=3 :,P49327 Fatty acid synthase OS=Homo sapiens GN=FASN PE=1 SV=3 :A0A0U1RQF0 Fatty acid synthase OS=Homo sapiens GN=FASN PE=1 SV=1 :
AALQEGHQFLC*SIEA	0.822816	--	--	-0.281359	0	0				0.8228	0.822816	--	--	-0.281359	0	0	1	C143	NUDT2	P50583 Bis(5'-nucleosyl)-tetraphosphatase [asymmetrical] OS=Homo sapiens GN=NUDT2 PE=1 SV=3 :
AALQFC*VCHGQILTIYTCMALEI	6.85159	--	--	2.77644	0	0	6.8516				6.85159	--	--	2.77644	0	0	1	C322	LRRC39	Q96DD0-2 Isoform 2 of Leucine-rich repeat-containing protein 39 OS=Homo sapiens GN=LRRC39 :
AALSLPTNVEDVC*PNIPSLEKLM+EEIVELAESGIR	0.923268	--	--	-0.115178	0	0				0.9233	0.923268	--	--	-0.115178	0	0	1	C3205,M3215 C3205,M3215 C3189,M3199	RYR2	Q92736 Ryanodine receptor 2 OS=Homo sapiens GN=RYR2 PE=1 SV=3 :Q92736-2 Isoform 2 of Ryanodine receptor 2 OS=Homo sapiens GN=RYR2 :H7BY35 Ryanodine receptor 2 OS=Homo sapiens GN=RYR2 PE=1 SV=2 :
AAMRPAC*GEAGEEAASTFEPGSYQFSFTQLLPAPR	1.3914	--	--	0.476541	0	0		1.3914			1.3914	--	--	0.476541	0	0	1	C590 C590	SHROOM1	Q2M3G4-2 Isoform 2 of Protein Shroom1 OS=Homo sapiens GN=SHROOM1 :Q2M3G4 Protein Shroom1 OS=Homo sapiens GN=SHROOM1 PE=1 SV=1 :
AAM+RPAC*GEAGEEAASTFEPGSYQFSFTQLLPAPR	1.06543	0.281413	0.572962	0.0914363	0.550655	0.241874	0.9402	1.2193	1.0544, 1.0358		1.06241	0.255457	0.451062	0.0873362	0.592682	0.345764	3	M586,C590 M586,C590	SHROOM1	Q2M3G4-2 Isoform 2 of Protein Shroom1 OS=Homo sapiens GN=SHROOM1 :Q2M3G4 Protein Shroom1 OS=Homo sapiens GN=SHROOM1 PE=1 SV=1 :
AANLSGDC*SLVNEIFRLHFGLK	1.41121	--	--	0.496932	0	0		1.4112			1.41121	--	--	0.496932	0	0	1	C161	XRCC6BP1	Q9Y6H3 Mitochondrial inner membrane protease ATP23 homolog OS=Homo sapiens GN=XRCC6BP1 PE=1 SV=3 :
AANPGC*SLEDFVR	1.23404	--	--	0.303395	0	0			1.234		1.23404	--	--	0.303395	0	0	1	C693 C649 C693	RAB3GAP1	Q15042 Rab3 GTPase-activating protein catalytic subunit OS=Homo sapiens GN=RAB3GAP1 PE=1 SV=3 :Q15042-4 Isoform 3 of Rab3 GTPase-activating protein catalytic subunit OS=Homo sapiens GN=RAB3GAP1 :Q15042-3 Isoform 2 of Rab3 GTPase-activating protein catalytic subunit OS=Homo sapiens GN=RAB3GAP1 :
AANSC*TSYSGTTLNLK	1.06302	--	--	0.0881734	0	0	1.063				1.06302	--	--	0.0881734	0	0	1	C140 C140 C140 C140 C140	LIMCH1	Q9UPQ0-2 Isoform 2 of LIM and calponin homology domains-containing protein 1 OS=Homo sapiens GN=LIMCH1 :Q9UPQ0 LIM and calponin homology domains-containing protein 1 OS=Homo sapiens GN=LIMCH1 PE=1 SV=4 :Q9UPQ0-10 Isoform 10 of LIM and calponin homology domains-containing protein 1 OS=Homo sapiens GN=LIMCH1 :Q9UPQ0-4 Isoform 4 of LIM and calponin homology domains-containing protein 1 OS=Homo sapiens GN=LIMCH1 :D6RD46 LIM and calponin homology domains-containing protein 1 OS=Homo sapiens GN=LIMCH1 PE=1 SV=1 :
AAPC*DYGPAPAFYR	2.83927	0.0391752	0.179883	1.50552	1.40699	0.745009	3.2184, 3.2184	2.168	2.3843	3.5864, 3.5864	3.02699	0.000771711	0.00199977	1.59788	3.11255	2.69902	4	C72 C72	HOXB6	P17509 Homeobox protein Hox-B6 OS=Homo sapiens GN=HOXB6 PE=1 SV=4 :P17509-2 Isoform 2 of Homeobox protein Hox-B6 OS=Homo sapiens GN=HOXB6 :
AAPC*IYWLPLTDSQIVQK	1.83444	0.193477	0.496389	0.87534	0.713371	0.304178	1.3498		2.0704	2.0831, 2.0831	1.8966	0.019242	0.0430806	0.923417	1.71575	1.36572	3	C1183 C1223 C1210 C1165	ACIN1	E7EQT4 Apoptotic chromatin condensation inducer in the nucleus OS=Homo sapiens GN=ACIN1 PE=1 SV=2 :Q9UKV3 Apoptotic chromatin condensation inducer in the nucleus OS=Homo sapiens GN=ACIN1 PE=1 SV=2 :Q9UKV3-5 Isoform 4 of Apoptotic chromatin condensation inducer in the nucleus OS=Homo sapiens GN=ACIN1 :S4R3H4 Apoptotic chromatin condensation inducer in the nucleus OS=Homo sapiens GN=ACIN1 PE=1 SV=1 :
AAPKPAASGAC*SVSAEETEK	1.13471	0.0807247	0.317705	0.182326	1.09299	0.497976	1.1738, 1.1758	1.0913, 1.0958, 1.0864	1.1035, 1.1035	1.2676, 1.1690, 1.1690	1.14358	0.00567099	0.0136536	0.193552	2.24634	1.86475	4	C15	ADAT2	Q7Z6V5 tRNA-specific adenosine deaminase 2 OS=Homo sapiens GN=ADAT2 PE=1 SV=1 :
AAPLDSIHSLAAYYIDC*IR	1.47929	0.178393	0.46928	0.564902	0.748623	0.328568	1.4815	1.2181, 1.3302, 1.2181	1.9731	1.171	1.39866	0.162863	0.303253	0.484048	0.788178	0.518196	4	C2292 ,C2292 C2290	FASN	P49327 Fatty acid synthase OS=Homo sapiens GN=FASN PE=1 SV=3 :,P49327 Fatty acid synthase OS=Homo sapiens GN=FASN PE=1 SV=3 :A0A0U1RQF0 Fatty acid synthase OS=Homo sapiens GN=FASN PE=1 SV=1 :
AAPLPAFSGC*STVNGAPGPPAAGAR	1.56591	0.0367671	0.170399	0.647005	1.43454	0.768532	1.2223, 1.2223	2.3047	1.1676, 1.1676	1.5690, 1.5690	1.46037	0.0226996	0.0502017	0.546333	1.64398	1.29928	4	C488 C488 C488	MEX3D	Q86XN8 RNA-binding protein MEX3D OS=Homo sapiens GN=MEX3D PE=1 SV=3 :Q86XN8-3 Isoform 3 of RNA-binding protein MEX3D OS=Homo sapiens GN=MEX3D :Q86XN8-2 Isoform 2 of RNA-binding protein MEX3D OS=Homo sapiens GN=MEX3D :
AAPVTELYTDGPVMFC*GM+GGFSDFYK	1.25003	--	--	0.321959	0	0				1.25	1.25003	--	--	0.321959	0	0	1	C290,M292	C16orf89	A0A0A0MT71 UPF0764 protein C16orf89 OS=Homo sapiens GN=C16orf89 PE=1 SV=1 :
AAQALEGGEADGDPAHGKDC*NGSLDTSQGEK	0.62662	--	--	-0.674338	0	0	0.6266				0.62662	--	--	-0.674338	0	0	1	C506 C506	SCN4A	P35499 Sodium channel protein type 4 subunit alpha OS=Homo sapiens GN=SCN4A PE=1 SV=4 :J3QQZ1 Sodium channel protein OS=Homo sapiens GN=SCN4A PE=3 SV=1 :
AAQCDPCIPGVSFSPDHHTRPHCESC*R	0.85783	--	--	-0.221237	0	0			0.8578		0.85783	--	--	-0.221237	0	0	1	C84	CD27	P26842 CD27 antigen OS=Homo sapiens GN=CD27 PE=1 SV=2 :
AAQDFFSTC*R	1.92159	0.0750721	0.29739	0.942302	1.12452	0.526674	1.8077, 3.6615, 1.8077, 3.6615	1.0324, 1.0324	1.3318, 1.3318, 4.9167	1.1563, 4.6423, 1.1563, 4.6423	2.47547	0.00100628	0.00259133	1.3077	2.99728	2.58648	4	C59 C59 ,C53 C59 ,C53 C59 C53 C59	UROD	P06132 Uroporphyrinogen decarboxylase OS=Homo sapiens GN=UROD PE=1 SV=2 :P06132 Uroporphyrinogen decarboxylase OS=Homo sapiens GN=UROD PE=1 SV=2 :,H0Y5R6 Uroporphyrinogen decarboxylase (Fragment) OS=Homo sapiens GN=UROD PE=1 SV=1 :P06132 Uroporphyrinogen decarboxylase OS=Homo sapiens GN=UROD PE=1 SV=2 :,H0Y5R6 Uroporphyrinogen decarboxylase (Fragment) OS=Homo sapiens GN=UROD PE=1 SV=1 :P06132 Uroporphyrinogen decarboxylase OS=Homo sapiens GN=UROD PE=1 SV=2 :H0Y5R6 Uroporphyrinogen decarboxylase (Fragment) OS=Homo sapiens GN=UROD PE=1 SV=1 :P06132 Uroporphyrinogen decarboxylase OS=Homo sapiens GN=UROD PE=1 SV=2 :
AAQDLC*EEALR	1.9413	0.00340309	0.0201126	0.957024	2.46813	1.69653	1.2960, 3.2010, 1.2960, 3.2010	1.1367, 1.3604, 1.1367	1.0809, 1.3445, 1.0809, 1.3084	2.5239, 1.2288, 2.5239	1.69423	0.00159102	0.00403815	0.760629	2.79832	2.39382	4	C698 C658 ,C698 C658 C698 C658	PRPF6	O94906 Pre-mRNA-processing factor 6 OS=Homo sapiens GN=PRPF6 PE=1 SV=1 :O94906-2 Isoform 2 of Pre-mRNA-processing factor 6 OS=Homo sapiens GN=PRPF6 :,O94906 Pre-mRNA-processing factor 6 OS=Homo sapiens GN=PRPF6 PE=1 SV=1 :O94906-2 Isoform 2 of Pre-mRNA-processing factor 6 OS=Homo sapiens GN=PRPF6 :O94906 Pre-mRNA-processing factor 6 OS=Homo sapiens GN=PRPF6 PE=1 SV=1 :O94906-2 Isoform 2 of Pre-mRNA-processing factor 6 OS=Homo sapiens GN=PRPF6 :
AAQEGGPCSGGGAAAMQC*PGSLTLPALLQLWSEWTPAPPCTAAPSR	3.0911	--	--	1.62812	0	0		3.0911			3.0911	--	--	1.62812	0	0	1	C158	AP3D1	K7ELX8 AP-3 complex subunit delta-1 (Fragment) OS=Homo sapiens GN=AP3D1 PE=1 SV=1 :
AAQGPPAPAVPPNTDVMAC*TQTALLQK	0.576931	0.116355	0.408075	-0.793529	0.934213	0.38926	1.1597, 1.2310, 0.7835, 0.1233	0.5189, 0.7859, 1.0539, 0.4396, 0.7822, 0.0459, 0.7714	1.0392, 1.0392, 0.4463, 0.6863	0.8126, 0.8685, 0.7923	0.743317	0.0136091	0.0311895	-0.42795	1.86617	1.50599	4	C152 C115 C146 C152 C115 C146 ,C152 C115 C146	SSSCA1	O60232 Sjoegren syndrome/scleroderma autoantigen 1 OS=Homo sapiens GN=SSSCA1 PE=1 SV=1 :G3V1B8 Sjoegren syndrome/scleroderma autoantigen 1 OS=Homo sapiens GN=SSSCA1 PE=1 SV=1 :H0YEB6 Sjoegren syndrome/scleroderma autoantigen 1 (Fragment) OS=Homo sapiens GN=SSSCA1 PE=1 SV=1 :O60232 Sjoegren syndrome/scleroderma autoantigen 1 OS=Homo sapiens GN=SSSCA1 PE=1 SV=1 :G3V1B8 Sjoegren syndrome/scleroderma autoantigen 1 OS=Homo sapiens GN=SSSCA1 PE=1 SV=1 :H0YEB6 Sjoegren syndrome/scleroderma autoantigen 1 (Fragment) OS=Homo sapiens GN=SSSCA1 PE=1 SV=1 :,O60232 Sjoegren syndrome/scleroderma autoantigen 1 OS=Homo sapiens GN=SSSCA1 PE=1 SV=1 :G3V1B8 Sjoegren syndrome/scleroderma autoantigen 1 OS=Homo sapiens GN=SSSCA1 PE=1 SV=1 :H0YEB6 Sjoegren syndrome/scleroderma autoantigen 1 (Fragment) OS=Homo sapiens GN=SSSCA1 PE=1 SV=1 :
AAQGPPAPAVPPNTDVM+AC*TQTALLQK	0.779387	0.234799	0.517327	-0.359587	0.629303	0.286235	1.2419, 1.2047, 1.2047, 0.8770	0.1049, 0.5064	1.2670, 0.7993	0.5556, 1.1995, 0.6766, 0.5768	0.85119	0.0680834	0.138068	-0.232446	1.16696	0.859907	4	M150,C152 M113,C115 M144,C146 M150,C152 M113,C115 M144,C146 ,M150,C152 M113,C115 M144,C146	SSSCA1	O60232 Sjoegren syndrome/scleroderma autoantigen 1 OS=Homo sapiens GN=SSSCA1 PE=1 SV=1 :G3V1B8 Sjoegren syndrome/scleroderma autoantigen 1 OS=Homo sapiens GN=SSSCA1 PE=1 SV=1 :H0YEB6 Sjoegren syndrome/scleroderma autoantigen 1 (Fragment) OS=Homo sapiens GN=SSSCA1 PE=1 SV=1 :O60232 Sjoegren syndrome/scleroderma autoantigen 1 OS=Homo sapiens GN=SSSCA1 PE=1 SV=1 :G3V1B8 Sjoegren syndrome/scleroderma autoantigen 1 OS=Homo sapiens GN=SSSCA1 PE=1 SV=1 :H0YEB6 Sjoegren syndrome/scleroderma autoantigen 1 (Fragment) OS=Homo sapiens GN=SSSCA1 PE=1 SV=1 :,O60232 Sjoegren syndrome/scleroderma autoantigen 1 OS=Homo sapiens GN=SSSCA1 PE=1 SV=1 :G3V1B8 Sjoegren syndrome/scleroderma autoantigen 1 OS=Homo sapiens GN=SSSCA1 PE=1 SV=1 :H0YEB6 Sjoegren syndrome/scleroderma autoantigen 1 (Fragment) OS=Homo sapiens GN=SSSCA1 PE=1 SV=1 :
AAQHGVC*SVLK	1.49642	--	--	0.581512	0	0	1.4964				1.49642	--	--	0.581512	0	0	1	C261 C200 C161	RRP12	Q5JTH9 RRP12-like protein OS=Homo sapiens GN=RRP12 PE=1 SV=2 :Q5JTH9-3 Isoform 3 of RRP12-like protein OS=Homo sapiens GN=RRP12 :Q5JTH9-2 Isoform 2 of RRP12-like protein OS=Homo sapiens GN=RRP12 :
AAQLC*GAGMAAVVDK	0.168193	--	--	-2.57181	0	0				0.1682	0.168193	--	--	-2.57181	0	0	1	C834 C833 C822 C838	HK1	P19367 Hexokinase-1 OS=Homo sapiens GN=HK1 PE=1 SV=3 :P19367-2 Isoform 2 of Hexokinase-1 OS=Homo sapiens GN=HK1 :P19367-4 Isoform 4 of Hexokinase-1 OS=Homo sapiens GN=HK1 :P19367-3 Isoform 3 of Hexokinase-1 OS=Homo sapiens GN=HK1 :
AAQLC*GAGM+AAVVDK	0.891414	--	--	-0.165832	0	0			0.8914		0.891414	--	--	-0.165832	0	0	1	C834,M838 C833,M837 C822,M826 C838,M842	HK1	P19367 Hexokinase-1 OS=Homo sapiens GN=HK1 PE=1 SV=3 :P19367-2 Isoform 2 of Hexokinase-1 OS=Homo sapiens GN=HK1 :P19367-4 Isoform 4 of Hexokinase-1 OS=Homo sapiens GN=HK1 :P19367-3 Isoform 3 of Hexokinase-1 OS=Homo sapiens GN=HK1 :
AAQLDHQQQC*LEDAESK	1.6668	0.182331	0.476682	0.737081	0.739141	0.321772	1.836	1.1866		1.9778, 1.9778	1.74455	0.0174031	0.0392718	0.802852	1.75937	1.40592	3	C1298	MPRIP	H0Y2S9 Myosin phosphatase Rho-interacting protein (Fragment) OS=Homo sapiens GN=MPRIP PE=1 SV=3 :
AAQLIGTC*SQNVAAIQEQVLGLGALR	1.05343	0.503057	0.815412	0.0750983	0.298383	0.0886231	1.5495, 1.5495, 1.2489, 1.2489	0.8783	0.9675	0.8562, 0.8562, 1.2537	1.15653	0.182584	0.335115	0.209805	0.738537	0.474806	4	C175	HSPBP1	Q9NZL4 Hsp70-binding protein 1 OS=Homo sapiens GN=HSPBP1 PE=1 SV=1 :
AAQLPGLC*ETDR	1.28046	0.107761	0.378483	0.356658	0.967537	0.421954	1.5717	1.1178, 1.1178	1.4814	0.951	1.24792	0.0761473	0.152986	0.319526	1.11835	0.815349	4	C831 C831 C831	NCOA1	Q15788-2 Isoform 2 of Nuclear receptor coactivator 1 OS=Homo sapiens GN=NCOA1 :Q15788 Nuclear receptor coactivator 1 OS=Homo sapiens GN=NCOA1 PE=1 SV=3 :Q15788-3 Isoform 3 of Nuclear receptor coactivator 1 OS=Homo sapiens GN=NCOA1 :
AAQLQEALLHC*GR	0.591473	0.0874374	0.323877	-0.757616	1.0583	0.489619	0.3978, 0.5276	0.5449, 0.5449	0.7133, 0.7133	0.7176, 0.6351	0.599311	0.0544807	0.112698	-0.738622	1.26376	0.948082	4	C3308 C3486 C2982 C3348 C3308 C3486 C2982 C3348 C5394 C5394 ,C3308 C3486 C2982 C3348 C5394 ,C3308 C3486 C2982 C3348	DST	E9PHM6 Dystonin OS=Homo sapiens GN=DST PE=1 SV=3 :E9PEB9 Dystonin OS=Homo sapiens GN=DST PE=1 SV=3 :Q03001-8 Isoform 2 of Dystonin OS=Homo sapiens GN=DST :F6QMI7 Dystonin OS=Homo sapiens GN=DST PE=1 SV=2 :,E9PHM6 Dystonin OS=Homo sapiens GN=DST PE=1 SV=3 :E9PEB9 Dystonin OS=Homo sapiens GN=DST PE=1 SV=3 :Q03001-8 Isoform 2 of Dystonin OS=Homo sapiens GN=DST :F6QMI7 Dystonin OS=Homo sapiens GN=DST PE=1 SV=2 :Q03001 Dystonin OS=Homo sapiens GN=DST PE=1 SV=4 :,E9PHM6 Dystonin OS=Homo sapiens GN=DST PE=1 SV=3 :E9PEB9 Dystonin OS=Homo sapiens GN=DST PE=1 SV=3 :Q03001-8 Isoform 2 of Dystonin OS=Homo sapiens GN=DST :F6QMI7 Dystonin OS=Homo sapiens GN=DST PE=1 SV=2 :E9PHM6 Dystonin OS=Homo sapiens GN=DST PE=1 SV=3 :E9PEB9 Dystonin OS=Homo sapiens GN=DST PE=1 SV=3 :Q03001-8 Isoform 2 of Dystonin OS=Homo sapiens GN=DST :F6QMI7 Dystonin OS=Homo sapiens GN=DST PE=1 SV=2 :Q03001 Dystonin OS=Homo sapiens GN=DST PE=1 SV=4 :Q03001 Dystonin OS=Homo sapiens GN=DST PE=1 SV=4 :
AAQLQLPQLPLAALQALGEAASC*QLLAR	1.19463	0.29498	0.595581	0.256565	0.530207	0.225059		1.1651	1.3376, 0.9506, 1.0502	1.3311, 1.3311	1.19429	0.0850765	0.168942	0.256151	1.07019	0.772262	3	C190	F8A1	P23610 Factor VIII intron 22 protein OS=Homo sapiens GN=F8A1 PE=1 SV=2 :
AAQPC*VMGNIQK	1.42465	0.0352903	0.164855	0.510611	1.45235	0.782898	1.0724			1.777	1.42465	0.0352903	0.0756733	0.510611	1.45235	1.12106	2	C380	SPAG1	Q07617 Sperm-associated antigen 1 OS=Homo sapiens GN=SPAG1 PE=1 SV=3 :
AAQPPAQPCQLC*GR	1.00081	0.841791	1	0.00116784	0.0747957	0		1.0128		0.9953, 0.9784	0.995485	0.762252	0.976212	-0.00652795	0.117902	0.0104559	2	C129 C96	ZNF428	M0QXZ5 Zinc finger protein 428 (Fragment) OS=Homo sapiens GN=ZNF428 PE=1 SV=1 :Q96B54 Zinc finger protein 428 OS=Homo sapiens GN=ZNF428 PE=1 SV=2 :
AAQPPAQPC*QLCGR	0.999393	0.554131	0.875012	-0.000875992	0.256388	0.0579861	0.9891, 0.9891	1.0128	0.9828, 1.0961, 0.9828		1.00876	0.574115	0.892613	0.0125809	0.241001	0.0493366	3	C126 C93	ZNF428	M0QXZ5 Zinc finger protein 428 (Fragment) OS=Homo sapiens GN=ZNF428 PE=1 SV=1 :Q96B54 Zinc finger protein 428 OS=Homo sapiens GN=ZNF428 PE=1 SV=2 :
AAQSDGGAGLPPLVSDPCDFNKFILC*NLTVEAVGADSASVR	0.66116	--	--	-0.596928	0	0	0.6612				0.66116	--	--	-0.596928	0	0	1	C588	TRIL	Q7L0X0 TLR4 interactor with leucine rich repeats OS=Homo sapiens GN=TRIL PE=1 SV=2 :
AAQSPGPPHNGSSPQELPRNSNDAPTPMC*TPIFWEPPAASLK	1.06409	--	--	0.0896259	0	0		1.0641			1.06409	--	--	0.0896259	0	0	1	C58	ARHGEF15	O94989 Rho guanine nucleotide exchange factor 15 OS=Homo sapiens GN=ARHGEF15 PE=1 SV=4 :
AAQVALLYLQELAEELSTALPAPVSC*PEGPK	1.11782	0.0260281	0.127199	0.160694	1.58456	0.895517	1.2243, 1.1419, 1.1895, 1.1954	0.9346, 1.1067, 1.2615, 1.0705, 0.9346, 1.1005, 1.1167, 1.3342	1.0429, 0.9904, 1.0500, 1.0986, 0.9904, 1.0406, 1.0767, 1.0429, 1.0488, 1.0986	1.2117, 1.1244, 1.3412, 1.0782, 1.3412	1.11803	0.00156207	0.00396831	0.160965	2.8063	2.40139	4	C212	GTF3C2	Q8WUA4 General transcription factor 3C polypeptide 2 OS=Homo sapiens GN=GTF3C2 PE=1 SV=2 :
AAQVC*TAWRDAAYHK	1.79042	--	--	0.840296	0	0	1.7904				1.79042	--	--	0.840296	0	0	1	C32	FBXL14	Q8N1E6 F-box/LRR-repeat protein 14 OS=Homo sapiens GN=FBXL14 PE=1 SV=1 :
AAQVEKEFC*QLQWAVDPPEK	3.24792	--	--	1.69952	0	0				3.2479	3.24792	--	--	1.69952	0	0	1	C469 C437 C512 C503	URGCP	Q8TCY9-4 Isoform 4 of Up-regulator of cell proliferation OS=Homo sapiens GN=URGCP :Q8TCY9-3 Isoform 3 of Up-regulator of cell proliferation OS=Homo sapiens GN=URGCP :Q8TCY9 Up-regulator of cell proliferation OS=Homo sapiens GN=URGCP PE=1 SV=2 :Q8TCY9-2 Isoform 2 of Up-regulator of cell proliferation OS=Homo sapiens GN=URGCP :
AAQYSKAAQDVDECVEGTDNC*HIDAICQNTPR	2.03817	--	--	1.02728	0	0				2.0382	2.03817	--	--	1.02728	0	0	1	C40 C40	SCUBE3	Q8IX30 Signal peptide, CUB and EGF-like domain-containing protein 3 OS=Homo sapiens GN=SCUBE3 PE=1 SV=1 :Q8IX30-2 Isoform 2 of Signal peptide, CUB and EGF-like domain-containing protein 3 OS=Homo sapiens GN=SCUBE3 :
AAREEC*PVFTPPGGETLDQVK	1.29074	0.00104589	0.00622494	0.3682	2.98051	2.20586	1.3237, 1.3281	1.3130, 1.3130	1.2846, 1.2813	1.2953, 1.2953, 0.8206	1.25055	0.000203791	0.000561721	0.322565	3.69082	3.25048	4	C55 C114	TIGAR	A0A0U1RQD1 Chromosome 12 open reading frame 5, isoform CRA_b OS=Homo sapiens GN=TIGAR PE=1 SV=1 :Q9NQ88 Fructose-2,6-bisphosphatase TIGAR OS=Homo sapiens GN=TIGAR PE=1 SV=1 :
AARLGEYLLQDLQSGQC*LQLWDDDLGALWACPM+DK	1.44697	--	--	0.533031	0	0				1.447	1.44697	--	--	0.533031	0	0	1	C444,M460 C515,M531 C412,M428 C429,M445 C427,M443 C429,M445 C427,M443 C444,M460 C429,M445	IL17RC	Q8NAC3-2 Isoform 2 of Interleukin-17 receptor C OS=Homo sapiens GN=IL17RC :Q8NAC3 Interleukin-17 receptor C OS=Homo sapiens GN=IL17RC PE=1 SV=2 :Q8NAC3-6 Isoform 6 of Interleukin-17 receptor C OS=Homo sapiens GN=IL17RC :Q8NAC3-4 Isoform 4 of Interleukin-17 receptor C OS=Homo sapiens GN=IL17RC :F5H4Z2 Interleukin-17 receptor C OS=Homo sapiens GN=IL17RC PE=1 SV=2 :Q8NAC3-8 Isoform 8 of Interleukin-17 receptor C OS=Homo sapiens GN=IL17RC :Q8NAC3-7 Isoform 7 of Interleukin-17 receptor C OS=Homo sapiens GN=IL17RC :Q8NAC3-5 Isoform 5 of Interleukin-17 receptor C OS=Homo sapiens GN=IL17RC :Q8NAC3-3 Isoform 3 of Interleukin-17 receptor C OS=Homo sapiens GN=IL17RC :
AASAQSAPLALVTSLAAAASGTGGGGGGGGASGGTSGSC*SPASSEPPAAPADR	0.646635	--	--	-0.628977	0	0	0.6466				0.646635	--	--	-0.628977	0	0	1	C58	MNX1	P50219 Motor neuron and pancreas homeobox protein 1 OS=Homo sapiens GN=MNX1 PE=1 SV=3 :
AASGLLSIGLC*K	0.771135	0.232914	0.514928	-0.374945	0.632805	0.288254	0.7456, 0.8246	0.805	1.0196, 1.0196	0.4396, 0.4396, 0.5963	0.736227	0.0199191	0.0444683	-0.441777	1.70073	1.35195	4	C122 C122 C147 ,C122 C122 C147 C122	ACSF2	Q96CM8-3 Isoform 3 of Acyl-CoA synthetase family member 2, mitochondrial OS=Homo sapiens GN=ACSF2 :Q96CM8 Acyl-CoA synthetase family member 2, mitochondrial OS=Homo sapiens GN=ACSF2 PE=1 SV=2 :Q96CM8-2 Isoform 2 of Acyl-CoA synthetase family member 2, mitochondrial OS=Homo sapiens GN=ACSF2 :D6RF87 Acyl-CoA synthetase family member 2, mitochondrial (Fragment) OS=Homo sapiens GN=ACSF2 PE=1 SV=1 :,Q96CM8-3 Isoform 3 of Acyl-CoA synthetase family member 2, mitochondrial OS=Homo sapiens GN=ACSF2 :Q96CM8 Acyl-CoA synthetase family member 2, mitochondrial OS=Homo sapiens GN=ACSF2 PE=1 SV=2 :Q96CM8-2 Isoform 2 of Acyl-CoA synthetase family member 2, mitochondrial OS=Homo sapiens GN=ACSF2 :
AASIENVLQDSSPEHC*GR	1.07149	0.262208	0.554046	0.0996208	0.581354	0.256454	1.0074	1.1374	1.0830, 1.0545		1.07059	0.230272	0.411919	0.0984086	0.637759	0.385188	3	C528 C528 C506 C506 C567	MGRN1	O60291-2 Isoform 2 of E3 ubiquitin-protein ligase MGRN1 OS=Homo sapiens GN=MGRN1 :O60291 E3 ubiquitin-protein ligase MGRN1 OS=Homo sapiens GN=MGRN1 PE=1 SV=2 :O60291-4 Isoform 4 of E3 ubiquitin-protein ligase MGRN1 OS=Homo sapiens GN=MGRN1 :O60291-3 Isoform 3 of E3 ubiquitin-protein ligase MGRN1 OS=Homo sapiens GN=MGRN1 :K7EPJ5 E3 ubiquitin-protein ligase MGRN1 (Fragment) OS=Homo sapiens GN=MGRN1 PE=1 SV=1 :
AASLLLEILGLLC*K	1.03976	0.569644	0.885526	0.0562441	0.244396	0.0527986	1.1153			0.9642	1.03976	0.569644	0.887084	0.0562441	0.244396	0.0520351	2	C1189 C1220 C1384 C1391 C1344 C1298 C1221 C1345 C1188 C1385 C1297 ,C1298 C1345	EIF4G1	E9PGM1 Eukaryotic translation initiation factor 4 gamma 1 OS=Homo sapiens GN=EIF4G1 PE=1 SV=1 :E7EUU4 Eukaryotic translation initiation factor 4 gamma 1 OS=Homo sapiens GN=EIF4G1 PE=1 SV=1 :,Q04637-7 Isoform 7 of Eukaryotic translation initiation factor 4 gamma 1 OS=Homo sapiens GN=EIF4G1 :Q04637-5 Isoform D of Eukaryotic translation initiation factor 4 gamma 1 OS=Homo sapiens GN=EIF4G1 :Q04637 Eukaryotic translation initiation factor 4 gamma 1 OS=Homo sapiens GN=EIF4G1 PE=1 SV=4 :Q04637-9 Isoform 9 of Eukaryotic translation initiation factor 4 gamma 1 OS=Homo sapiens GN=EIF4G1 :Q04637-3 Isoform B of Eukaryotic translation initiation factor 4 gamma 1 OS=Homo sapiens GN=EIF4G1 :E9PGM1 Eukaryotic translation initiation factor 4 gamma 1 OS=Homo sapiens GN=EIF4G1 PE=1 SV=1 :E7EX73 Eukaryotic translation initiation factor 4 gamma 1 OS=Homo sapiens GN=EIF4G1 PE=1 SV=1 :E7EUU4 Eukaryotic translation initiation factor 4 gamma 1 OS=Homo sapiens GN=EIF4G1 PE=1 SV=1 :Q04637-6 Isoform E of Eukaryotic translation initiation factor 4 gamma 1 OS=Homo sapiens GN=EIF4G1 :Q04637-8 Isoform 8 of Eukaryotic translation initiation factor 4 gamma 1 OS=Homo sapiens GN=EIF4G1 :Q04637-4 Isoform C of Eukaryotic translation initiation factor 4 gamma 1 OS=Homo sapiens GN=EIF4G1 :
AASPQDLAGGYTSSLAC*HR	0.927327	0.202897	0.47271	-0.108851	0.692725	0.325405		0.986	0.8996	0.7966, 0.9447	0.906716	0.0569167	0.117362	-0.141278	1.24476	0.930473	3	C251 C293 C153 C251 C293 C153 ,C251 C293 C153	MNAT1	P51948-2 Isoform 2 of CDK-activating kinase assembly factor MAT1 OS=Homo sapiens GN=MNAT1 :P51948 CDK-activating kinase assembly factor MAT1 OS=Homo sapiens GN=MNAT1 PE=1 SV=1 :H0YJ92 CDK-activating kinase assembly factor MAT1 (Fragment) OS=Homo sapiens GN=MNAT1 PE=1 SV=1 :P51948-2 Isoform 2 of CDK-activating kinase assembly factor MAT1 OS=Homo sapiens GN=MNAT1 :P51948 CDK-activating kinase assembly factor MAT1 OS=Homo sapiens GN=MNAT1 PE=1 SV=1 :H0YJ92 CDK-activating kinase assembly factor MAT1 (Fragment) OS=Homo sapiens GN=MNAT1 PE=1 SV=1 :,P51948-2 Isoform 2 of CDK-activating kinase assembly factor MAT1 OS=Homo sapiens GN=MNAT1 :P51948 CDK-activating kinase assembly factor MAT1 OS=Homo sapiens GN=MNAT1 PE=1 SV=1 :H0YJ92 CDK-activating kinase assembly factor MAT1 (Fragment) OS=Homo sapiens GN=MNAT1 PE=1 SV=1 :
AASQINVC*GVR	0.465377	0.368345	0.677215	-1.10353	0.433745	0.169273		0.4562		0.4746	0.465377	0.368345	0.621094	-1.10353	0.433745	0.206843	2	C159 C317	KANK1	Q14678-2 Isoform 2 of KN motif and ankyrin repeat domain-containing protein 1 OS=Homo sapiens GN=KANK1 :Q14678 KN motif and ankyrin repeat domain-containing protein 1 OS=Homo sapiens GN=KANK1 PE=1 SV=3 :
AASSTSQSGLSNSSHNC*SNKPSIGK	1.33981	--	--	0.422028	0	0	1.3398				1.33981	--	--	0.422028	0	0	1	C371	FAM126A	Q9BYI3 Hyccin OS=Homo sapiens GN=FAM126A PE=1 SV=2 :
AASVFVLYATSC*ANNFAMK	1.22186	0.563092	0.878297	0.289084	0.24942	0.0563586	0.866			1.1168, 1.1168, 2.2606	1.34002	0.383879	0.643482	0.422259	0.415806	0.191464	2	C51	POLE3	Q9NRF9 DNA polymerase epsilon subunit 3 OS=Homo sapiens GN=POLE3 PE=1 SV=1 :
AASVFVLYATSC*ANNFAM+K	1.11136	0.160349	0.432191	0.15232	0.794934	0.364325	1.1855			1.0372	1.11136	0.160349	0.299117	0.15232	0.794934	0.524159	2	C51,M57	POLE3	Q9NRF9 DNA polymerase epsilon subunit 3 OS=Homo sapiens GN=POLE3 PE=1 SV=1 :
AASVPC*SVAPEK	0.28419	0.0268985	0.13079	-1.81507	1.57027	0.883426	1.5124, 0.2810	0.2565			0.683272	0.191255	0.34885	-0.549467	0.718387	0.457361	2	C70 C70 ,C70	FAM117A	Q9C073 Protein FAM117A OS=Homo sapiens GN=FAM117A PE=1 SV=1 :Q9C073 Protein FAM117A OS=Homo sapiens GN=FAM117A PE=1 SV=1 :,Q9C073 Protein FAM117A OS=Homo sapiens GN=FAM117A PE=1 SV=1 :
AATAC*FGFPK	1.43249	--	--	0.518528	0	0	1.4325				1.43249	--	--	0.518528	0	0	1	C243 C243 C73 C243	TRMT6	Q9UJA5-2 Isoform 2 of tRNA (adenine(58)-N(1))-methyltransferase non-catalytic subunit TRM6 OS=Homo sapiens GN=TRMT6 :Q9UJA5 tRNA (adenine(58)-N(1))-methyltransferase non-catalytic subunit TRM6 OS=Homo sapiens GN=TRMT6 PE=1 SV=1 :Q9UJA5-4 Isoform 4 of tRNA (adenine(58)-N(1))-methyltransferase non-catalytic subunit TRM6 OS=Homo sapiens GN=TRMT6 :Q9UJA5-3 Isoform 3 of tRNA (adenine(58)-N(1))-methyltransferase non-catalytic subunit TRM6 OS=Homo sapiens GN=TRMT6 :
AATDAQDANQC*CTSCEDNAPATSYCVECSEPLCETCVEAHQR	1.11495	0.406835	0.71894	0.156979	0.390582	0.143307	1.187		1.0429		1.11495	0.406835	0.669461	0.156979	0.390582	0.174275	2	C152	TRIM28	Q13263 Transcription intermediary factor 1-beta OS=Homo sapiens GN=TRIM28 PE=1 SV=5 :
AATDAQDANQCCTSC*EDNAPATSYCVECSEPLCETCVEAHQR	1.13881	0.0405852	0.18513	0.187523	1.39163	0.732523		1.1283	1.1493		1.13881	0.0405852	0.0860001	0.187523	1.39163	1.0655	2	C156	TRIM28	Q13263 Transcription intermediary factor 1-beta OS=Homo sapiens GN=TRIM28 PE=1 SV=5 :
AATDAQDANQCCTSCEDNAPATSYC*VECSEPLCETCVEAHQR	1.16593	0.0235396	0.11686	0.221478	1.6282	0.932333		1.1825	1.1493		1.16593	0.0235396	0.051929	0.221478	1.6282	1.28459	2	C166	TRIM28	Q13263 Transcription intermediary factor 1-beta OS=Homo sapiens GN=TRIM28 PE=1 SV=5 :
AATESVPC*SPSPLAGEIR	3.73125	0.165265	0.442938	1.89966	0.781818	0.353657	2.6538	5.5874		2.9525	3.73125	0.165265	0.307077	1.89966	0.781818	0.512752	3	C123 C56 C86 C56 C96	C19orf47	Q8N9M1 Uncharacterized protein C19orf47 OS=Homo sapiens GN=C19orf47 PE=1 SV=1 :Q8N9M1-2 Isoform 2 of Uncharacterized protein C19orf47 OS=Homo sapiens GN=C19orf47 :J3QS16 Uncharacterized protein C19orf47 (Fragment) OS=Homo sapiens GN=C19orf47 PE=1 SV=1 :J3QKZ5 Uncharacterized protein C19orf47 (Fragment) OS=Homo sapiens GN=C19orf47 PE=1 SV=1 :J9JIE4 Uncharacterized protein C19orf47 (Fragment) OS=Homo sapiens GN=C19orf47 PE=1 SV=1 :
AATFFGC*IGIDK	0.440986	0.095988	0.344049	-1.1812	1.01778	0.46338	0.4822, 0.4822		0.2436	0.5972	0.451289	0.0813835	0.162423	-1.14788	1.08946	0.789351	3	C106 C71 C89	ADK	P55263 Adenosine kinase OS=Homo sapiens GN=ADK PE=1 SV=2 :P55263-4 Isoform 4 of Adenosine kinase OS=Homo sapiens GN=ADK :P55263-2 Isoform 2 of Adenosine kinase OS=Homo sapiens GN=ADK :
AATGEEVSAEDLGGADLHC*R	1.38449	0.00543053	0.0302075	0.469352	2.26516	1.51989	1.4464, 0.9754, 1.4464, 0.9962	1.4297, 1.3940, 1.4297, 1.3940, 0.4948	1.4133, 1.3254, 1.4133	1.4428, 1.6214, 1.4428, 1.6214	1.33043	1.9547e-05	5.53823e-05	0.411897	4.70892	4.25663	4	C267 C229 C267 C229 ,C267 C267	MCCC2	Q9HCC0 Methylcrotonoyl-CoA carboxylase beta chain, mitochondrial OS=Homo sapiens GN=MCCC2 PE=1 SV=1 :Q9HCC0-2 Isoform 2 of Methylcrotonoyl-CoA carboxylase beta chain, mitochondrial OS=Homo sapiens GN=MCCC2 :Q9HCC0 Methylcrotonoyl-CoA carboxylase beta chain, mitochondrial OS=Homo sapiens GN=MCCC2 PE=1 SV=1 :Q9HCC0-2 Isoform 2 of Methylcrotonoyl-CoA carboxylase beta chain, mitochondrial OS=Homo sapiens GN=MCCC2 :,Q9HCC0 Methylcrotonoyl-CoA carboxylase beta chain, mitochondrial OS=Homo sapiens GN=MCCC2 PE=1 SV=1 :Q9HCC0 Methylcrotonoyl-CoA carboxylase beta chain, mitochondrial OS=Homo sapiens GN=MCCC2 PE=1 SV=1 :
AATMSAVEAATC*R	1.34841	0.11421	0.405986	0.431262	0.942295	0.391489	1.1737, 1.1737	1.3567, 1.3567, 1.4901	1.6238, 1.6238, 1.9652	1.0775, 1.0775	1.39188	0.00130632	0.00333915	0.477031	2.88395	2.47636	4	C266 C278 ,C266 C278	PYCRL	Q53H96 Pyrroline-5-carboxylate reductase 3 OS=Homo sapiens GN=PYCRL PE=1 SV=3 :A0A0A0MQS1 Pyrroline-5-carboxylate reductase OS=Homo sapiens GN=PYCRL PE=1 SV=1 :,Q53H96 Pyrroline-5-carboxylate reductase 3 OS=Homo sapiens GN=PYCRL PE=1 SV=3 :A0A0A0MQS1 Pyrroline-5-carboxylate reductase OS=Homo sapiens GN=PYCRL PE=1 SV=1 :P01769 Ig heavy chain V-III region GA OS=Homo sapiens PE=1 SV=1 :
AATM+SAVEAATC*R	7.04907	0.270687	0.565857	2.81743	0.567533	0.247294	22.4700, 4.3570, 22.4700	1.3936, 4.1717, 1.3936, 4.2511	1.3624, 1.3624, 5.9400	1.1328, 1.1328, 2.5501	5.69135	0.0728685	0.147003	2.50877	1.13746	0.832673	4	M258,C266 M270,C278 ,M258,C266 M270,C278 ,M258,C266 M270,C278 M258,C266 M270,C278	PYCRL	Q53H96 Pyrroline-5-carboxylate reductase 3 OS=Homo sapiens GN=PYCRL PE=1 SV=3 :A0A0A0MQS1 Pyrroline-5-carboxylate reductase OS=Homo sapiens GN=PYCRL PE=1 SV=1 :,Q53H96 Pyrroline-5-carboxylate reductase 3 OS=Homo sapiens GN=PYCRL PE=1 SV=3 :A0A0A0MQS1 Pyrroline-5-carboxylate reductase OS=Homo sapiens GN=PYCRL PE=1 SV=1 :Q53H96 Pyrroline-5-carboxylate reductase 3 OS=Homo sapiens GN=PYCRL PE=1 SV=3 :A0A0A0MQS1 Pyrroline-5-carboxylate reductase OS=Homo sapiens GN=PYCRL PE=1 SV=1 :,Q53H96 Pyrroline-5-carboxylate reductase 3 OS=Homo sapiens GN=PYCRL PE=1 SV=3 :A0A0A0MQS1 Pyrroline-5-carboxylate reductase OS=Homo sapiens GN=PYCRL PE=1 SV=1 :P01769 Ig heavy chain V-III region GA OS=Homo sapiens PE=1 SV=1 :
AATQC*EFSKQEFMDGMTELGCDSIEK	1.20864	0.463986	0.778098	0.27338	0.333496	0.108966	1.0265			1.3908	1.20864	0.463986	0.7497	0.27338	0.333496	0.125113	2	C100 C115 C100	DCUN1D1	C9JVE2 DCN1-like protein OS=Homo sapiens GN=DCUN1D1 PE=1 SV=1 :Q96GG9 DCN1-like protein 1 OS=Homo sapiens GN=DCUN1D1 PE=1 SV=1 :C9J8R4 DCN1-like protein (Fragment) OS=Homo sapiens GN=DCUN1D1 PE=1 SV=1 :
AATQC*EFSK	1.15584	--	--	0.208943	0	0		1.1558			1.15584	--	--	0.208943	0	0	1	C100 C115 C100	DCUN1D1	C9JVE2 DCN1-like protein OS=Homo sapiens GN=DCUN1D1 PE=1 SV=1 :Q96GG9 DCN1-like protein 1 OS=Homo sapiens GN=DCUN1D1 PE=1 SV=1 :C9J8R4 DCN1-like protein (Fragment) OS=Homo sapiens GN=DCUN1D1 PE=1 SV=1 :
AATSTLSVC*DFLGEK	1.18053	0.0266957	0.129999	0.239438	1.57356	0.88606	1.2536	1.0429	1.2397	1.1859	1.18053	0.0266957	0.0583471	0.239438	1.57356	1.23398	4	C114 C82 C137	FAM177A1	Q8N128 Protein FAM177A1 OS=Homo sapiens GN=FAM177A1 PE=1 SV=1 :G3V583 Protein FAM177A1 (Fragment) OS=Homo sapiens GN=FAM177A1 PE=1 SV=1 :Q8N128-2 Isoform 2 of Protein FAM177A1 OS=Homo sapiens GN=FAM177A1 :
AAVANLVESTTSHFGLSEKEQDMVPIDLSANC*STVNIQSVPK	1.30886	--	--	0.388306	0	0				1.3089	1.30886	--	--	0.388306	0	0	1	C1212	RP1	P56715 Oxygen-regulated protein 1 OS=Homo sapiens GN=RP1 PE=1 SV=1 :
AAVEEGIVLGGGC*ALLRCIPALDSLTPANEDQK	1.46813	--	--	0.553976	0	0		1.4681			1.46813	--	--	0.553976	0	0	1	C442	HSPD1	P10809 60 kDa heat shock protein, mitochondrial OS=Homo sapiens GN=HSPD1 PE=1 SV=2 :
AAVEEGIVLGGGCALLRC*IPALDSLTPANEDQK	1.52734	0.0623835	0.264122	0.611022	1.20493	0.578195	1.6487	1.4681, 1.4769, 1.5982	1.5402, 1.3835, 1.4624, 1.3648	1.4648, 1.5563, 1.5563	1.50183	0.000707739	0.00183719	0.58672	3.15013	2.73585	4	C447	HSPD1	P10809 60 kDa heat shock protein, mitochondrial OS=Homo sapiens GN=HSPD1 PE=1 SV=2 :
AAVEEGIVLGGGC*ALLR	1.19576	0.00259728	0.0153689	0.257926	2.58548	1.81336	1.1341, 1.1135, 1.1506, 1.3258, 1.0767, 1.1108, 1.2358, 1.1238, 1.1274, 1.3258, 0.9979, 0.9140, 1.1341, 0.9979, 0.9140, 1.0767, 1.1108, 1.2358	1.0984, 1.2012, 1.1083, 1.0943, 1.4679, 1.1958, 1.1593, 1.1830, 1.2778, 1.1023, 1.0674, 1.1483, 1.4732, 0.8664, 1.0940, 1.1483, 0.8623, 1.1958, 1.1647, 1.1830	1.0653, 1.1326, 1.0518, 1.1133, 1.4763, 1.5450, 1.2501, 1.1630, 1.1961, 1.0294, 1.0373, 0.9829, 1.4763, 1.0083, 1.0653, 0.9829, 1.0083, 1.5450, 1.2434, 1.1630	1.1194, 1.1291, 1.3620, 1.1287, 1.1226, 1.1518, 1.2181, 1.1106, 1.1170, 1.3620, 1.0264, 1.1194, 1.0264, 1.1287, 1.1226, 1.1518, 1.2181, 1.1045	1.15068	2.81203e-06	8.06748e-06	0.202491	5.55098	5.09326	4	C442 C442 C442 ,C442 C442	HSPD1	P10809 60 kDa heat shock protein, mitochondrial OS=Homo sapiens GN=HSPD1 PE=1 SV=2 :P10809 60 kDa heat shock protein, mitochondrial OS=Homo sapiens GN=HSPD1 PE=1 SV=2 :,P10809 60 kDa heat shock protein, mitochondrial OS=Homo sapiens GN=HSPD1 PE=1 SV=2 :P10809 60 kDa heat shock protein, mitochondrial OS=Homo sapiens GN=HSPD1 PE=1 SV=2 :P10809 60 kDa heat shock protein, mitochondrial OS=Homo sapiens GN=HSPD1 PE=1 SV=2 :
AAVLGILC*SLASTGR	1.07244	0.232494	0.514177	0.100901	0.633587	0.288888	1.0938	1.0478	1.1556, 1.1556	0.8038, 1.1683	1.07084	0.397106	0.66279	0.0987404	0.401093	0.178624	4	C168 C168	CCDC103	Q8IW40 Coiled-coil domain-containing protein 103 OS=Homo sapiens GN=CCDC103 PE=1 SV=1 :F8W6J8 Coiled-coil domain-containing protein 103 (Fragment) OS=Homo sapiens GN=CCDC103 PE=1 SV=1 :
AAVLVQQWVSYADTELIPAAC*GATLPALGLR	1.27089	0.0505172	0.222278	0.34584	1.29656	0.653104	1.0503, 1.0292, 1.0856, 1.0268, 1.0429, 1.3092, 1.1860, 0.8271, 1.0779, 1.2728, 1.0620, 1.0270, 0.8581	1.0053, 1.6533, 1.3050, 1.2654, 1.3050, 1.5991, 1.1021, 0.9757, 1.1004, 1.5982, 1.4993, 1.1705, 1.5982, 1.4993	1.1643, 1.3404, 1.1045, 1.2910, 1.0431, 1.7529, 1.5512, 1.4416, 1.2233, 1.6576, 1.6486, 1.1058	0.9697, 0.9750, 1.1488, 1.5797, 1.1488, 1.2795, 1.0499	1.23929	0.000232613	0.000633245	0.309517	3.63337	3.19843	4	C112 ,C112 C112 C112 C112 C112 C112 C112 C112 ,C112 C112	VARS	P26640 Valine--tRNA ligase OS=Homo sapiens GN=VARS PE=1 SV=4 :P26640 Valine--tRNA ligase OS=Homo sapiens GN=VARS PE=1 SV=4 :,P26640 Valine--tRNA ligase OS=Homo sapiens GN=VARS PE=1 SV=4 :,A2ABF4 Valine--tRNA ligase (Fragment) OS=Homo sapiens GN=VARS PE=1 SV=1 :A0A0G2JJT9 Valine--tRNA ligase (Fragment) OS=Homo sapiens GN=VARS PE=1 SV=1 :P26640 Valine--tRNA ligase OS=Homo sapiens GN=VARS PE=1 SV=4 :A0A140T954 Valine--tRNA ligase (Fragment) OS=Homo sapiens GN=VARS PE=1 SV=1 :A2ABF4 Valine--tRNA ligase (Fragment) OS=Homo sapiens GN=VARS PE=1 SV=1 :A0A0G2JJT9 Valine--tRNA ligase (Fragment) OS=Homo sapiens GN=VARS PE=1 SV=1 :P26640 Valine--tRNA ligase OS=Homo sapiens GN=VARS PE=1 SV=4 :A0A140T954 Valine--tRNA ligase (Fragment) OS=Homo sapiens GN=VARS PE=1 SV=1 :
AAVPLGGFLCNVADKSGAMEMAGLCPAAC*MQTPR	1.4347	--	--	0.520751	0	0	1.4347				1.4347	--	--	0.520751	0	0	1	C689	FASTKD5	Q7L8L6 FAST kinase domain-containing protein 5, mitochondrial OS=Homo sapiens GN=FASTKD5 PE=1 SV=1 :
AAVPLGGFLC*NVADK	2.49831	--	--	1.32095	0	0	2.4983				2.49831	--	--	1.32095	0	0	1	C670	FASTKD5	Q7L8L6 FAST kinase domain-containing protein 5, mitochondrial OS=Homo sapiens GN=FASTKD5 PE=1 SV=1 :
AAVQVLDDIEKC*LEK	1.44114	--	--	0.527208	0	0				1.4411	1.44114	--	--	0.527208	0	0	1	C742	MUT	P22033 Methylmalonyl-CoA mutase, mitochondrial OS=Homo sapiens GN=MUT PE=1 SV=4 :
AAVSDLDKLLDDFEQNPDEQDYLQDVQNAYDSNHC*SVSSELASSQR	1.13636	0.156953	0.42465	0.184426	0.804231	0.371968	1.3339, 1.2188, 1.1536	1.1838, 1.2876, 1.1838	1.0131	1.0969	1.18394	0.00710796	0.0169055	0.243592	2.14826	1.77197	4	C41	ZFYVE16	Q7Z3T8 Zinc finger FYVE domain-containing protein 16 OS=Homo sapiens GN=ZFYVE16 PE=1 SV=3 :
AAVSSM+C*REAGLWSEWSQPIYVGNDEHK	0.518891	--	--	-0.946495	0	0				0.5189	0.518891	--	--	-0.946495	0	0	1	M315,C316 M315,C316	IL5RA	Q01344 Interleukin-5 receptor subunit alpha OS=Homo sapiens GN=IL5RA PE=1 SV=2 :Q01344-4 Isoform 4 of Interleukin-5 receptor subunit alpha OS=Homo sapiens GN=IL5RA :
AAVTPELC*PDVTIWGVAMLR	1.3385	--	--	0.420615	0	0		1.3385			1.3385	--	--	0.420615	0	0	1	C286 C482	SMYD4	I3L428 SET and MYND domain-containing protein 4 (Fragment) OS=Homo sapiens GN=SMYD4 PE=1 SV=1 :Q8IYR2 SET and MYND domain-containing protein 4 OS=Homo sapiens GN=SMYD4 PE=2 SV=3 :
AAWGQEGAHPAPGLGDGHTQGPVSDLC*PVTSAQAPR	0.902085	--	--	-0.148664	0	0	0.9021				0.902085	--	--	-0.148664	0	0	1	C130	CDCA4	Q9BXL8 Cell division cycle-associated protein 4 OS=Homo sapiens GN=CDCA4 PE=1 SV=1 :
AAYEAFC*R	0.93563	0.115909	0.41157	-0.0959901	0.935885	0.385557	0.1351, 0.1230	0.0964, 0.1361	0.2126, 0.1976	3.4163, 3.1913	0.93854	0.0122553	0.0282807	-0.0915092	1.91168	1.54851	4	C110 C110 C110	ALDH5A1	C9J8Q5 Succinate-semialdehyde dehydrogenase, mitochondrial OS=Homo sapiens GN=ALDH5A1 PE=1 SV=1 :P51649-2 Isoform 2 of Succinate-semialdehyde dehydrogenase, mitochondrial OS=Homo sapiens GN=ALDH5A1 :P51649 Succinate-semialdehyde dehydrogenase, mitochondrial OS=Homo sapiens GN=ALDH5A1 PE=1 SV=2 :
AC*AAGTPAVIR	5.47104	0.163293	0.437109	2.45182	0.787032	0.35941	2.0614	9.8039, 9.8039	6.3742	3.6446	6.33762	0.0225654	0.0499391	2.66394	1.64656	1.30156	4	C1139 C1139 ,C1070 C1139 C1139 C1139	HCFC1	A6NEM2 Host cell factor 1 OS=Homo sapiens GN=HCFC1 PE=1 SV=2 :P51610-4 Isoform 4 of Host cell factor 1 OS=Homo sapiens GN=HCFC1 :,P51610-2 Isoform 2 of Host cell factor 1 OS=Homo sapiens GN=HCFC1 :P51610 Host cell factor 1 OS=Homo sapiens GN=HCFC1 PE=1 SV=2 :A6NEM2 Host cell factor 1 OS=Homo sapiens GN=HCFC1 PE=1 SV=2 :P51610-4 Isoform 4 of Host cell factor 1 OS=Homo sapiens GN=HCFC1 :
AC*ADPALLPGDCCSSCPGFPVSSGRK	0.173843	--	--	-2.52414	0	0			0.1738		0.173843	--	--	-2.52414	0	0	1	C445	VWCE	A0A087WVD8 von Willebrand factor C and EGF domain-containing protein OS=Homo sapiens GN=VWCE PE=1 SV=1 :
AC*ALQVLSAILEGSK	1.20468	0.303041	0.600942	0.268645	0.518498	0.221167		1.1029	1.3065		1.20468	0.303041	0.523546	0.268645	0.518498	0.281046	2	C476 C476 C323	HEATR6	Q6AI08 HEAT repeat-containing protein 6 OS=Homo sapiens GN=HEATR6 PE=1 SV=1 :K7EIX2 HEAT repeat-containing protein 6 OS=Homo sapiens GN=HEATR6 PE=1 SV=1 :A0A087WXZ7 HEAT repeat-containing protein 6 OS=Homo sapiens GN=HEATR6 PE=1 SV=1 :
AC*ANPAAGSVILLENLR	1.2601	0.242467	0.527599	0.333536	0.615348	0.277696	0.8286, 1.0908, 6.0177, 1.0908, 1.3901	1.2214, 1.2214	0.9708, 0.9708	1.2140, 1.1767, 1.2140	1.53392	0.135663	0.257099	0.617228	0.86754	0.5899	4	C80 C108 C80 C108 ,C80 C108	PGK1	P00558-2 Isoform 2 of Phosphoglycerate kinase 1 OS=Homo sapiens GN=PGK1 :P00558 Phosphoglycerate kinase 1 OS=Homo sapiens GN=PGK1 PE=1 SV=3 :P00558-2 Isoform 2 of Phosphoglycerate kinase 1 OS=Homo sapiens GN=PGK1 :P00558 Phosphoglycerate kinase 1 OS=Homo sapiens GN=PGK1 PE=1 SV=3 :,P00558-2 Isoform 2 of Phosphoglycerate kinase 1 OS=Homo sapiens GN=PGK1 :P00558 Phosphoglycerate kinase 1 OS=Homo sapiens GN=PGK1 PE=1 SV=3 :
AC*ASEEVPTLTYEER	0.261625	--	--	-1.93443	0	0				0.2616	0.261625	--	--	-1.93443	0	0	1	C342	LZTR1	Q8N653 Leucine-zipper-like transcriptional regulator 1 OS=Homo sapiens GN=LZTR1 PE=1 SV=2 :
AC*ASPSAQVEGSPVAGSDGSQPAVK	1.3207	0.190833	0.491493	0.401307	0.719346	0.308483		1.3517	1.2897		1.3207	0.190833	0.348146	0.401307	0.719346	0.458238	2	C97 C249	LRWD1	F8WDB4 Leucine-rich repeat and WD repeat-containing protein 1 (Fragment) OS=Homo sapiens GN=LRWD1 PE=1 SV=2 :Q9UFC0 Leucine-rich repeat and WD repeat-containing protein 1 OS=Homo sapiens GN=LRWD1 PE=1 SV=2 :
AC*AVETSVDLSEISSK	1.45636	0.0225395	0.112558	0.542364	1.64706	0.948623	1.5072	1.7521, 1.7521	1.224	1.1728, 1.5799, 1.3382	1.47519	0.000284464	0.000776906	0.560901	3.54597	3.10963	4	C220 C235 ,C220 C235 C220 C235	CDCA2	E9PEI0 Cell division cycle-associated protein 2 OS=Homo sapiens GN=CDCA2 PE=1 SV=1 :Q69YH5 Cell division cycle-associated protein 2 OS=Homo sapiens GN=CDCA2 PE=1 SV=2 :,E9PEI0 Cell division cycle-associated protein 2 OS=Homo sapiens GN=CDCA2 PE=1 SV=1 :Q69YH5 Cell division cycle-associated protein 2 OS=Homo sapiens GN=CDCA2 PE=1 SV=2 :E9PEI0 Cell division cycle-associated protein 2 OS=Homo sapiens GN=CDCA2 PE=1 SV=1 :Q69YH5 Cell division cycle-associated protein 2 OS=Homo sapiens GN=CDCA2 PE=1 SV=2 :
AC*AYSSVQHVEEWHSVSC*VIASDK	0.62118	--	--	-0.686917	0	0	0.6212				0.62118	--	--	-0.686917	0	0	1	C1041,C1057	ITGAE	P38570 Integrin alpha-E OS=Homo sapiens GN=ITGAE PE=1 SV=3 :
ACC*LCQFKNSIEAVC*K	3.24632	--	--	1.69881	0	0				3.4084, 2.6642	3.0363	0.379007	0.636802	1.60231	0.421353	0.195996	1	C1003,C1015 C4,C16 C1027,C1039 C145,C157 C744,C756 C165,C177 C1027,C1039 C1027,C1039 C65,C77 C666,C678 C1027,C1039 C65,C77 C1027,C1039 C1027,C1039 C1027,C1039 C717,C729 C65,C77 C1027,C1039 C65,C77 C1027,C1039 C212,C224 C65,C77 C678,C690 C635,C647 C1003,C1015 C1027,C1039 C1027,C1039 C65,C77 C1003,C1015 C4,C16 C1027,C1039 C145,C157 C744,C756 C165,C177 C1027,C1039 C1027,C1039 C65,C77 C666,C678 C1027,C1039 C65,C77 C1027,C1039 C1027,C1039 C1027,C1039 C717,C729 C65,C77 C1027,C1039 C65,C77 C1027,C1039 C212,C224 C65,C77 C678,C690 C635,C647 C1003,C1015 C1027,C1039 C1027,C1039 C65,C77	LRRC37A3,LRRC37B,LRRC37A,LRRC37A2	A0A0J9YWT4 Leucine-rich repeat-containing protein 37A2 OS=Homo sapiens GN=LRRC37A2 PE=1 SV=1 :F8W7X0 Leucine-rich repeat-containing protein 37A3 OS=Homo sapiens GN=LRRC37A3 PE=1 SV=1 :A8MUI5 Leucine-rich repeat-containing protein 37A OS=Homo sapiens GN=LRRC37A PE=4 SV=2 :J3QTJ5 Leucine-rich repeat-containing protein 37A3 OS=Homo sapiens GN=LRRC37A3 PE=1 SV=1 :J3QSU1 Leucine-rich repeat-containing protein 37B OS=Homo sapiens GN=LRRC37B PE=1 SV=1 :J3QL27 Leucine-rich repeat-containing protein 37A3 (Fragment) OS=Homo sapiens GN=LRRC37A3 PE=1 SV=1 :A0A0G2JNP1 Leucine-rich repeat-containing protein 37A2 OS=Homo sapiens GN=LRRC37A2 PE=4 SV=1 :A0A0G2JP19 Leucine-rich repeat-containing protein 37A2 OS=Homo sapiens GN=LRRC37A2 PE=1 SV=1 :B4DSF2 Leucine-rich repeat-containing protein 37A3 OS=Homo sapiens GN=LRRC37A3 PE=1 SV=1 :Q96QE4-2 Isoform 2 of Leucine-rich repeat-containing protein 37B OS=Homo sapiens GN=LRRC37B :O60309 Leucine-rich repeat-containing protein 37A3 OS=Homo sapiens GN=LRRC37A3 PE=2 SV=2 :A0A0G2JQI7 Uncharacterized protein OS=Homo sapiens PE=4 SV=1 :A0A0G2JRB3 Leucine-rich repeat-containing protein 37A OS=Homo sapiens GN=LRRC37A PE=4 SV=1 :A6NMS7 Leucine-rich repeat-containing protein 37A OS=Homo sapiens GN=LRRC37A PE=2 SV=3 :A0A0G2JMZ2 Uncharacterized protein OS=Homo sapiens PE=4 SV=1 :Q96QE4 Leucine-rich repeat-containing protein 37B OS=Homo sapiens GN=LRRC37B PE=2 SV=3 :A0A0J9YVT7 Leucine-rich repeat-containing protein 37A2 OS=Homo sapiens GN=LRRC37A2 PE=1 SV=1 :A0A0G2JRT3 Uncharacterized protein OS=Homo sapiens PE=4 SV=1 :A0A0G2JQV0 Leucine-rich repeat-containing protein 37A OS=Homo sapiens GN=LRRC37A PE=4 SV=1 :A0A0G2JS48 Leucine-rich repeat-containing protein 37A2 OS=Homo sapiens GN=LRRC37A2 PE=4 SV=1 :J3KT91 Leucine-rich repeat-containing protein 37A3 (Fragment) OS=Homo sapiens GN=LRRC37A3 PE=1 SV=1 :A0A0G2JRA3 Leucine-rich repeat-containing protein 37A2 OS=Homo sapiens GN=LRRC37A2 PE=4 SV=1 :J3KTP0 Leucine-rich repeat-containing protein 37B OS=Homo sapiens GN=LRRC37B PE=1 SV=1 :F5H5K1 Leucine-rich repeat-containing protein 37B OS=Homo sapiens GN=LRRC37B PE=1 SV=1 :A0A0J9YVP4 Leucine-rich repeat-containing protein 37A2 OS=Homo sapiens GN=LRRC37A2 PE=1 SV=1 :A0A0G2JNC9 Leucine-rich repeat-containing protein 37A OS=Homo sapiens GN=LRRC37A PE=4 SV=1 :A6NM11 Leucine-rich repeat-containing protein 37A2 OS=Homo sapiens GN=LRRC37A2 PE=2 SV=2 :E9PP10 Leucine-rich repeat-containing protein 37A OS=Homo sapiens GN=LRRC37A PE=4 SV=1 :A0A0J9YWT4 Leucine-rich repeat-containing protein 37A2 OS=Homo sapiens GN=LRRC37A2 PE=1 SV=1 :F8W7X0 Leucine-rich repeat-containing protein 37A3 OS=Homo sapiens GN=LRRC37A3 PE=1 SV=1 :A8MUI5 Leucine-rich repeat-containing protein 37A OS=Homo sapiens GN=LRRC37A PE=4 SV=2 :J3QTJ5 Leucine-rich repeat-containing protein 37A3 OS=Homo sapiens GN=LRRC37A3 PE=1 SV=1 :J3QSU1 Leucine-rich repeat-containing protein 37B OS=Homo sapiens GN=LRRC37B PE=1 SV=1 :J3QL27 Leucine-rich repeat-containing protein 37A3 (Fragment) OS=Homo sapiens GN=LRRC37A3 PE=1 SV=1 :A0A0G2JNP1 Leucine-rich repeat-containing protein 37A2 OS=Homo sapiens GN=LRRC37A2 PE=4 SV=1 :A0A0G2JP19 Leucine-rich repeat-containing protein 37A2 OS=Homo sapiens GN=LRRC37A2 PE=1 SV=1 :B4DSF2 Leucine-rich repeat-containing protein 37A3 OS=Homo sapiens GN=LRRC37A3 PE=1 SV=1 :Q96QE4-2 Isoform 2 of Leucine-rich repeat-containing protein 37B OS=Homo sapiens GN=LRRC37B :O60309 Leucine-rich repeat-containing protein 37A3 OS=Homo sapiens GN=LRRC37A3 PE=2 SV=2 :A0A0G2JQI7 Uncharacterized protein OS=Homo sapiens PE=4 SV=1 :A0A0G2JRB3 Leucine-rich repeat-containing protein 37A OS=Homo sapiens GN=LRRC37A PE=4 SV=1 :A6NMS7 Leucine-rich repeat-containing protein 37A OS=Homo sapiens GN=LRRC37A PE=2 SV=3 :A0A0G2JMZ2 Uncharacterized protein OS=Homo sapiens PE=4 SV=1 :Q96QE4 Leucine-rich repeat-containing protein 37B OS=Homo sapiens GN=LRRC37B PE=2 SV=3 :A0A0J9YVT7 Leucine-rich repeat-containing protein 37A2 OS=Homo sapiens GN=LRRC37A2 PE=1 SV=1 :A0A0G2JRT3 Uncharacterized protein OS=Homo sapiens PE=4 SV=1 :A0A0G2JQV0 Leucine-rich repeat-containing protein 37A OS=Homo sapiens GN=LRRC37A PE=4 SV=1 :A0A0G2JS48 Leucine-rich repeat-containing protein 37A2 OS=Homo sapiens GN=LRRC37A2 PE=4 SV=1 :J3KT91 Leucine-rich repeat-containing protein 37A3 (Fragment) OS=Homo sapiens GN=LRRC37A3 PE=1 SV=1 :A0A0G2JRA3 Leucine-rich repeat-containing protein 37A2 OS=Homo sapiens GN=LRRC37A2 PE=4 SV=1 :J3KTP0 Leucine-rich repeat-containing protein 37B OS=Homo sapiens GN=LRRC37B PE=1 SV=1 :F5H5K1 Leucine-rich repeat-containing protein 37B OS=Homo sapiens GN=LRRC37B PE=1 SV=1 :A0A0J9YVP4 Leucine-rich repeat-containing protein 37A2 OS=Homo sapiens GN=LRRC37A2 PE=1 SV=1 :A0A0G2JNC9 Leucine-rich repeat-containing protein 37A OS=Homo sapiens GN=LRRC37A PE=4 SV=1 :A6NM11 Leucine-rich repeat-containing protein 37A2 OS=Homo sapiens GN=LRRC37A2 PE=2 SV=2 :E9PP10 Leucine-rich repeat-containing protein 37A OS=Homo sapiens GN=LRRC37A PE=4 SV=1 :
ACDEGHC*TAK	0.589059	--	--	-0.763517	0	0	0.5891				0.589059	--	--	-0.763517	0	0	1	C355 C352 C151 C322	IVD	A0A0A0MT83 Isovaleryl-CoA dehydrogenase, mitochondrial OS=Homo sapiens GN=IVD PE=1 SV=1 :P26440 Isovaleryl-CoA dehydrogenase, mitochondrial OS=Homo sapiens GN=IVD PE=1 SV=1 :H0YLC3 Isovaleryl-CoA dehydrogenase, mitochondrial (Fragment) OS=Homo sapiens GN=IVD PE=1 SV=1 :P26440-2 Isoform 2 of Isovaleryl-CoA dehydrogenase, mitochondrial OS=Homo sapiens GN=IVD :
AC*DELVEEMEHYGK	1.39315	0.250947	0.538883	0.478347	0.600418	0.268506	1.5987			1.1875, 1.1875	1.32461	0.217128	0.391217	0.405571	0.663285	0.407582	2	C257 C576 C597 C542	PLOD2	O00469-3 Isoform 3 of Procollagen-lysine,2-oxoglutarate 5-dioxygenase 2 OS=Homo sapiens GN=PLOD2 :O00469 Procollagen-lysine,2-oxoglutarate 5-dioxygenase 2 OS=Homo sapiens GN=PLOD2 PE=1 SV=2 :O00469-2 Isoform 2 of Procollagen-lysine,2-oxoglutarate 5-dioxygenase 2 OS=Homo sapiens GN=PLOD2 :E7ETU9 Procollagen-lysine,2-oxoglutarate 5-dioxygenase 2 OS=Homo sapiens GN=PLOD2 PE=1 SV=1 :
AC*DESFQPLGDIMK	1.10923	0.273648	0.56384	0.149557	0.562808	0.248844	1.0249, 0.9893		1.1276	1.194	1.08396	0.266361	0.468268	0.116317	0.57453	0.329505	3	C594 C567 C595 C573 C567	GIGYF2	Q6Y7W6-3 Isoform 2 of PERQ amino acid-rich with GYF domain-containing protein 2 OS=Homo sapiens GN=GIGYF2 :Q6Y7W6-4 Isoform 3 of PERQ amino acid-rich with GYF domain-containing protein 2 OS=Homo sapiens GN=GIGYF2 :I1E4Y6 PERQ amino acid-rich with GYF domain-containing protein 2 OS=Homo sapiens GN=GIGYF2 PE=1 SV=1 :Q6Y7W6 PERQ amino acid-rich with GYF domain-containing protein 2 OS=Homo sapiens GN=GIGYF2 PE=1 SV=1 :Q6Y7W6-5 Isoform 4 of PERQ amino acid-rich with GYF domain-containing protein 2 OS=Homo sapiens GN=GIGYF2 :
AC*DESFQPLGDIM+K	1.31741	--	--	0.397709	0	0		1.3174			1.31741	--	--	0.397709	0	0	1	C594,M605 C567,M578 C595,M606 C573,M584 C567,M578	GIGYF2	Q6Y7W6-3 Isoform 2 of PERQ amino acid-rich with GYF domain-containing protein 2 OS=Homo sapiens GN=GIGYF2 :Q6Y7W6-4 Isoform 3 of PERQ amino acid-rich with GYF domain-containing protein 2 OS=Homo sapiens GN=GIGYF2 :I1E4Y6 PERQ amino acid-rich with GYF domain-containing protein 2 OS=Homo sapiens GN=GIGYF2 PE=1 SV=1 :Q6Y7W6 PERQ amino acid-rich with GYF domain-containing protein 2 OS=Homo sapiens GN=GIGYF2 PE=1 SV=1 :Q6Y7W6-5 Isoform 4 of PERQ amino acid-rich with GYF domain-containing protein 2 OS=Homo sapiens GN=GIGYF2 :
AC*DGNVDHAATHITNR	1.01305	0.906096	1	0.0187074	0.0428257	0	0.9034	1.1046		1.0311	1.01305	0.906096	1	0.0187074	0.0428257	0	3	C424 C400 C400 C424	NUB1	H3BM14 NEDD8 ultimate buster 1 OS=Homo sapiens GN=NUB1 PE=1 SV=1 :Q9Y5A7 NEDD8 ultimate buster 1 OS=Homo sapiens GN=NUB1 PE=1 SV=2 :Q9Y5A7-2 Isoform 2 of NEDD8 ultimate buster 1 OS=Homo sapiens GN=NUB1 :H3BM74 NEDD8 ultimate buster 1 OS=Homo sapiens GN=NUB1 PE=1 SV=1 :
AC*DILAIDK	1.08491	0.00184893	0.0109843	0.117574	2.73308	1.95923	1.0675, 1.0722	1.0898, 1.0898	1.1142, 1.1142	1.0657, 1.0657	1.0849	9.94902e-07	2.87171e-06	0.117563	6.00222	5.54186	4	C47	DFFA	O00273 DNA fragmentation factor subunit alpha OS=Homo sapiens GN=DFFA PE=1 SV=1 :
ACDLGHIWAC*ANASR	1.50878	0.904603	1	0.593385	0.0435418	0	1.8905, 1.8905		0.1486	2.4873, 2.4873	1.78083	0.873186	1	0.832547	0.0588931	0	3	C187	COA7	Q96BR5 Cytochrome c oxidase assembly factor 7 OS=Homo sapiens GN=COA7 PE=1 SV=2 :
AC*DYIQELR	1.25999	0.0907454	0.328476	0.333413	1.04218	0.483497	1.4661	1.2079	1.0774	1.2885	1.25999	0.0907454	0.179464	0.333413	1.04218	0.746023	4	C248 C220 C189 C187	USF1	P22415 Upstream stimulatory factor 1 OS=Homo sapiens GN=USF1 PE=1 SV=1 :B1AQP1 Upstream stimulatory factor 1 OS=Homo sapiens GN=USF1 PE=1 SV=1 :P22415-2 Isoform 2 of Upstream stimulatory factor 1 OS=Homo sapiens GN=USF1 :E9PME6 Upstream stimulatory factor 1 (Fragment) OS=Homo sapiens GN=USF1 PE=1 SV=7 :
ACEAFEAQEC*ER	1.22539	0.432028	0.747853	0.293241	0.364488	0.126184	1.1509, 1.6424	1.1274	0.5815	1.8486	1.27014	0.378324	0.63582	0.344986	0.422136	0.196666	4	C221 C221	PSTPIP2	Q9H939-2 Isoform 2 of Proline-serine-threonine phosphatase-interacting protein 2 OS=Homo sapiens GN=PSTPIP2 :Q9H939 Proline-serine-threonine phosphatase-interacting protein 2 OS=Homo sapiens GN=PSTPIP2 PE=1 SV=4 :
AC*ECSGDMDSCISPEGGLCSGHGR	0.937462	--	--	-0.093168	0	0			0.9375		0.937462	--	--	-0.093168	0	0	1	C596	ITGB7	P26010 Integrin beta-7 OS=Homo sapiens GN=ITGB7 PE=1 SV=1 :
AC*EGVPSAPQNPPQR	1.05434	0.415755	0.728989	0.0763411	0.381163	0.137279	0.0672	1.2299	1.4527	1.4675	1.05434	0.415755	0.683328	0.0763411	0.381163	0.165371	4	C381 C1050 C939 C952 C718 C1069 ,C1050 C939 C952 C1069	SETD5	H7C1F2 SET domain-containing protein 5 (Fragment) OS=Homo sapiens GN=SETD5 PE=1 SV=7 :Q9C0A6 SET domain-containing protein 5 OS=Homo sapiens GN=SETD5 PE=1 SV=2 :Q9C0A6-2 Isoform 2 of SET domain-containing protein 5 OS=Homo sapiens GN=SETD5 :Q9C0A6-3 Isoform 3 of SET domain-containing protein 5 OS=Homo sapiens GN=SETD5 :H0Y3R4 SET domain-containing protein 5 (Fragment) OS=Homo sapiens GN=SETD5 PE=1 SV=1 :E7EWN3 SET domain-containing protein 5 OS=Homo sapiens GN=SETD5 PE=1 SV=1 :,Q9C0A6 SET domain-containing protein 5 OS=Homo sapiens GN=SETD5 PE=1 SV=2 :Q9C0A6-2 Isoform 2 of SET domain-containing protein 5 OS=Homo sapiens GN=SETD5 :Q9C0A6-3 Isoform 3 of SET domain-containing protein 5 OS=Homo sapiens GN=SETD5 :E7EWN3 SET domain-containing protein 5 OS=Homo sapiens GN=SETD5 PE=1 SV=1 :
AC*EPGVDYVYK	1.70471	0.113414	0.394335	0.769527	0.945334	0.404135		1.2853	2.44	1.3888	1.70471	0.113414	0.219613	0.769527	0.945334	0.658342	3	C1537 C20 ,C1537	C3	P01024 Complement C3 OS=Homo sapiens GN=C3 PE=1 SV=2 :M0QXZ3 Complement C3 (Fragment) OS=Homo sapiens GN=C3 PE=1 SV=1 :,P01024 Complement C3 OS=Homo sapiens GN=C3 PE=1 SV=2 :
AC*ESASHDNQSVR	1.44218	0.15818	0.427255	0.528254	0.800849	0.369313	6.5316, 1.1911	1.7349, 1.2920	1.2693, 1.8502	1.1694, 1.3242	2.04534	0.0753013	0.151454	1.03234	1.1232	0.819719	4	C285	TRMT10A	Q8TBZ6 tRNA methyltransferase 10 homolog A OS=Homo sapiens GN=TRMT10A PE=1 SV=1 :
AC*FCDDHTR	0.898714	0.435848	0.751314	-0.154067	0.360665	0.124179	0.3361	1.3869	0.9731		0.898714	0.435848	0.715564	-0.154067	0.360665	0.145351	3	C192 C192	ZNF330	D6RBR7 Zinc finger protein 330 (Fragment) OS=Homo sapiens GN=ZNF330 PE=1 SV=1 :Q9Y3S2 Zinc finger protein 330 OS=Homo sapiens GN=ZNF330 PE=1 SV=1 :
AC*FGGLFANLIRPGDAK	1.08847	--	--	0.122305	0	0	1.0885				1.08847	--	--	0.122305	0	0	1	C2892	BIRC6	Q9NR09 Baculoviral IAP repeat-containing protein 6 OS=Homo sapiens GN=BIRC6 PE=1 SV=2 :
AC*FGTFLPEEK	1.32141	0.0637685	0.269809	0.402079	1.19539	0.568944	1.5182, 1.5182, 1.2396	1.2302	1.2430, 1.2430	1.2769, 1.4816, 1.2769, 1.4816	1.35091	0.00129013	0.00329996	0.433935	2.88936	2.48149	4	C80 ,C80 C80	SDHAF3	Q9NRP4 Succinate dehydrogenase assembly factor 3, mitochondrial OS=Homo sapiens GN=SDHAF3 PE=1 SV=1 :Q9NRP4 Succinate dehydrogenase assembly factor 3, mitochondrial OS=Homo sapiens GN=SDHAF3 PE=1 SV=1 :,Q9NRP4 Succinate dehydrogenase assembly factor 3, mitochondrial OS=Homo sapiens GN=SDHAF3 PE=1 SV=1 :
AC*FHCETCK	1.00821	0.816041	1	0.0117975	0.0882883	0			0.9431	1.0733, 1.0733	1.0299	0.702933	0.907314	0.0425056	0.153086	0.0422423	2	C29 ,C29 C29 C29	LASP1	Q14847-2 Isoform 2 of LIM and SH3 domain protein 1 OS=Homo sapiens GN=LASP1 :F6S2S5 LIM and SH3 domain protein 1 OS=Homo sapiens GN=LASP1 PE=1 SV=1 :Q14847 LIM and SH3 domain protein 1 OS=Homo sapiens GN=LASP1 PE=1 SV=2 :,F6S2S5 LIM and SH3 domain protein 1 OS=Homo sapiens GN=LASP1 PE=1 SV=1 :
ACFHCETC*K	0.252064	--	--	-1.98814	0	0				0.2521	0.252064	--	--	-1.98814	0	0	1	C35	LASP1	F6S2S5 LIM and SH3 domain protein 1 OS=Homo sapiens GN=LASP1 PE=1 SV=1 :
AC*FLGATVK	1.63639	0.141161	0.480809	0.710514	0.850287	0.318028		1.6023		1.6705	1.63639	0.141161	0.266502	0.710514	0.850287	0.574299	2	C376 C376 C376	L2HGDH	Q9H9P8-2 Isoform 2 of L-2-hydroxyglutarate dehydrogenase, mitochondrial OS=Homo sapiens GN=L2HGDH :Q9H9P8 L-2-hydroxyglutarate dehydrogenase, mitochondrial OS=Homo sapiens GN=L2HGDH PE=1 SV=3 :C9JVN9 L-2-hydroxyglutarate dehydrogenase, mitochondrial OS=Homo sapiens GN=L2HGDH PE=1 SV=1 :
AC*FQVGTSEEMK	1.36546	0.0296627	0.142268	0.44939	1.52779	0.846893	1.3904	1.3841	1.446	1.2413	1.36546	0.0296627	0.0643749	0.44939	1.52779	1.19128	4	C717 C718 C729 C728 C717	NUP214	P35658-5 Isoform 5 of Nuclear pore complex protein Nup214 OS=Homo sapiens GN=NUP214 :P35658-4 Isoform 4 of Nuclear pore complex protein Nup214 OS=Homo sapiens GN=NUP214 :P35658-3 Isoform 3 of Nuclear pore complex protein Nup214 OS=Homo sapiens GN=NUP214 :P35658 Nuclear pore complex protein Nup214 OS=Homo sapiens GN=NUP214 PE=1 SV=2 :P35658-2 Isoform 2 of Nuclear pore complex protein Nup214 OS=Homo sapiens GN=NUP214 :
AC*FQVGTSEEM+K	1.50201	0.0229522	0.114384	0.586897	1.63918	0.941636	1.6324			1.3716, 1.3716	1.45855	0.0462824	0.097065	0.544531	1.33458	1.01294	2	C717,M726 C718,M727 C729,M738 C728,M737 C717,M726	NUP214	P35658-5 Isoform 5 of Nuclear pore complex protein Nup214 OS=Homo sapiens GN=NUP214 :P35658-4 Isoform 4 of Nuclear pore complex protein Nup214 OS=Homo sapiens GN=NUP214 :P35658-3 Isoform 3 of Nuclear pore complex protein Nup214 OS=Homo sapiens GN=NUP214 :P35658 Nuclear pore complex protein Nup214 OS=Homo sapiens GN=NUP214 PE=1 SV=2 :P35658-2 Isoform 2 of Nuclear pore complex protein Nup214 OS=Homo sapiens GN=NUP214 :
AC*FTQWLCHLHNEVNR	0.928754	0.628267	0.948293	-0.106631	0.201856	0.0230573	1.1831, 1.1831, 1.3034			1.0536, 1.2417, 1.2417, 0.3481, 0.6404	1.02439	0.401597	0.669363	0.0347599	0.396209	0.174338	2	C165 C85 C90 ,C165 C85 C90 C165 C85 C90	GFER	P55789 FAD-linked sulfhydryl oxidase ALR OS=Homo sapiens GN=GFER PE=1 SV=2 :P55789-2 Isoform 2 of FAD-linked sulfhydryl oxidase ALR OS=Homo sapiens GN=GFER :H3BQQ4 Sulfhydryl oxidase OS=Homo sapiens GN=GFER PE=1 SV=1 :P55789 FAD-linked sulfhydryl oxidase ALR OS=Homo sapiens GN=GFER PE=1 SV=2 :P55789-2 Isoform 2 of FAD-linked sulfhydryl oxidase ALR OS=Homo sapiens GN=GFER :H3BQQ4 Sulfhydryl oxidase OS=Homo sapiens GN=GFER PE=1 SV=1 :,P55789 FAD-linked sulfhydryl oxidase ALR OS=Homo sapiens GN=GFER PE=1 SV=2 :P55789-2 Isoform 2 of FAD-linked sulfhydryl oxidase ALR OS=Homo sapiens GN=GFER :H3BQQ4 Sulfhydryl oxidase OS=Homo sapiens GN=GFER PE=1 SV=1 :
AC*FYNLDKFR	1.12034	0.950153	1	0.163934	0.0222066	0	2.3695, 1.7002, 1.2681, 1.1869, 1.2681, 1.0824, 1.1869	0.0507, 1.7740, 1.7740, 6.3541, 1.1592	1.3568, 0.8727, 1.3568	0.5224, 1.3945, 1.3049, 0.5224, 1.3945, 1.3049, 1.3284	1.47873	0.979594	1	0.564361	0.00895369	0	4	C385 C385	RBM17	Q96I25 Splicing factor 45 OS=Homo sapiens GN=RBM17 PE=1 SV=1 :Q96I25 Splicing factor 45 OS=Homo sapiens GN=RBM17 PE=1 SV=1 :
AC*FYNLDK	0.356725	--	--	-1.48712	0	0	0.3567				0.356725	--	--	-1.48712	0	0	1	C385	RBM17	Q96I25 Splicing factor 45 OS=Homo sapiens GN=RBM17 PE=1 SV=1 :
AC*GGPDSQIQRCNTDM+CPVDGSWGSWHSWSQCSASCGGGEK	1.3008	--	--	0.379395	0	0				1.3008	1.3008	--	--	0.379395	0	0	1	C4796,M4810 C4796,M4810	HMCN1	Q96RW7-2 Isoform 2 of Hemicentin-1 OS=Homo sapiens GN=HMCN1 :Q96RW7 Hemicentin-1 OS=Homo sapiens GN=HMCN1 PE=1 SV=2 :
ACGLLNCEAVLQLLTC*HLR	1.94014	0.00530948	0.0295596	0.956159	2.27495	1.5293	2.7322, 1.4215, 1.4215	1.4005, 2.2228		2.0572, 1.5107, 1.5107	1.78464	0.0204078	0.0455068	0.835631	1.6902	1.34192	3	C287	ENTHD2	Q96N21 AP-4 complex accessory subunit tepsin OS=Homo sapiens GN=ENTHD2 PE=1 SV=1 :
AC*GLNFADLMAR	1.05093	--	--	0.0716601	0	0				1.0509	1.05093	--	--	0.0716601	0	0	1	C86	VAT1	Q99536 Synaptic vesicle membrane protein VAT-1 homolog OS=Homo sapiens GN=VAT1 PE=1 SV=2 :
AC*GNFGIPCELR	2.94831	0.0444768	0.19978	1.55989	1.35187	0.699448	2.6841, 5.8743			1.9398, 3.6726	3.5427	0.00320733	0.00791768	1.82485	2.49386	2.1014	2	C288 ,C288 C288 C288 C288	PAICS	E9PBS1 Multifunctional protein ADE2 (Fragment) OS=Homo sapiens GN=PAICS PE=1 SV=1 :,E9PBS1 Multifunctional protein ADE2 (Fragment) OS=Homo sapiens GN=PAICS PE=1 SV=1 :P22234 Multifunctional protein ADE2 OS=Homo sapiens GN=PAICS PE=1 SV=3 :E9PBS1 Multifunctional protein ADE2 (Fragment) OS=Homo sapiens GN=PAICS PE=1 SV=1 :P22234 Multifunctional protein ADE2 OS=Homo sapiens GN=PAICS PE=1 SV=3 :
ACGNFGIPC*ELR	3.09988	0.073103	0.283735	1.63221	1.13606	0.547087	3.1505		3.7673	2.3818	3.09988	0.073103	0.147404	1.63221	1.13606	0.831491	3	C295 C295 ,C295	PAICS	E9PBS1 Multifunctional protein ADE2 (Fragment) OS=Homo sapiens GN=PAICS PE=1 SV=1 :,E9PBS1 Multifunctional protein ADE2 (Fragment) OS=Homo sapiens GN=PAICS PE=1 SV=1 :P22234 Multifunctional protein ADE2 OS=Homo sapiens GN=PAICS PE=1 SV=3 :
ACGNMFGLMHGTC*PETSGGLLICLPR	0.725154	--	--	-0.46364	0	0	1.1483, 0.6187				0.883514	0.562067	0.877116	-0.178675	0.250212	0.056943	1	C317	SEPHS1	P49903 Selenide, water dikinase 1 OS=Homo sapiens GN=SEPHS1 PE=1 SV=2 :
ACGNMFGLM+HGTC*PETSGGLLICLPR	1.63206	0.211553	0.485494	0.706698	0.674582	0.313816	1.3306			1.9335	1.63206	0.211553	0.382242	0.706698	0.674582	0.417662	2	M313,C317	SEPHS1	P49903 Selenide, water dikinase 1 OS=Homo sapiens GN=SEPHS1 PE=1 SV=2 :
AC*GNMFGLMHGTCPETSGGLLICLPR	1.14316	--	--	0.193023	0	0	1.1432				1.14316	--	--	0.193023	0	0	1	C306	SEPHS1	P49903 Selenide, water dikinase 1 OS=Homo sapiens GN=SEPHS1 PE=1 SV=2 :
AC*GNM+FGLMHGTCPETSGGLLICLPR	1.33061	--	--	0.412092	0	0	1.3306				1.33061	--	--	0.412092	0	0	1	C306,M309	SEPHS1	P49903 Selenide, water dikinase 1 OS=Homo sapiens GN=SEPHS1 PE=1 SV=2 :
AC*GNMFGLM+HGTCPETSGGLLICLPR	0.974786	--	--	-0.0368421	0	0				0.9748	0.974786	--	--	-0.0368421	0	0	1	C306,M313	SEPHS1	P49903 Selenide, water dikinase 1 OS=Homo sapiens GN=SEPHS1 PE=1 SV=2 :
AC*GQIFCGK	1.2056	0.277838	0.569207	0.269751	0.556209	0.24473	1.1321, 1.1321	1.0138, 1.0138		1.3006, 1.6788	1.21187	0.0841704	0.167383	0.277237	1.07484	0.77629	3	C169 C185 C185	HGS	I3L1P5 Hepatocyte growth factor-regulated tyrosine kinase substrate (Fragment) OS=Homo sapiens GN=HGS PE=1 SV=1 :O14964-2 Isoform 2 of Hepatocyte growth factor-regulated tyrosine kinase substrate OS=Homo sapiens GN=HGS :O14964 Hepatocyte growth factor-regulated tyrosine kinase substrate OS=Homo sapiens GN=HGS PE=1 SV=1 :
ACGQIFC*GK	1.86711	--	--	0.900809	0	0	1.8671				1.86711	--	--	0.900809	0	0	1	C174 C190 C190	HGS	I3L1P5 Hepatocyte growth factor-regulated tyrosine kinase substrate (Fragment) OS=Homo sapiens GN=HGS PE=1 SV=1 :O14964-2 Isoform 2 of Hepatocyte growth factor-regulated tyrosine kinase substrate OS=Homo sapiens GN=HGS :O14964 Hepatocyte growth factor-regulated tyrosine kinase substrate OS=Homo sapiens GN=HGS PE=1 SV=1 :
ACGSTEDGNTCVEVIVTNENTSC*TC*PSSGNLLGSPKIK	0.658294	--	--	-0.603196	0	0				0.6583	0.658294	--	--	-0.603196	0	0	1	C439,C427 C439,C427	GGNBP2	Q9H3C7 Gametogenetin-binding protein 2 OS=Homo sapiens GN=GGNBP2 PE=1 SV=1 :Q9H3C7-3 Isoform 3 of Gametogenetin-binding protein 2 OS=Homo sapiens GN=GGNBP2 :
AC*GVDFEIR	1.36571	0.060749	0.258727	0.449654	1.21646	0.587159	1.3188	1.2411	1.6553, 1.6553	1.2477, 1.2477	1.3943	0.00242883	0.00606847	0.479539	2.6146	2.21692	4	C126 C130 C126 C141 C141 C141 C162 ,C126 C141 C130 C126 C141 C141 C162	ARRB2	P32121-5 Isoform 5 of Beta-arrestin-2 OS=Homo sapiens GN=ARRB2 :I3L412 Beta-arrestin-2 (Fragment) OS=Homo sapiens GN=ARRB2 PE=1 SV=1 :P32121-2 Isoform 3 of Beta-arrestin-2 OS=Homo sapiens GN=ARRB2 :P32121-3 Isoform 2 of Beta-arrestin-2 OS=Homo sapiens GN=ARRB2 :K7ENA6 Beta-arrestin-2 OS=Homo sapiens GN=ARRB2 PE=1 SV=1 :P32121 Beta-arrestin-2 OS=Homo sapiens GN=ARRB2 PE=1 SV=2 :P32121-4 Isoform 4 of Beta-arrestin-2 OS=Homo sapiens GN=ARRB2 :,P32121-5 Isoform 5 of Beta-arrestin-2 OS=Homo sapiens GN=ARRB2 :K7ENA6 Beta-arrestin-2 OS=Homo sapiens GN=ARRB2 PE=1 SV=1 :I3L412 Beta-arrestin-2 (Fragment) OS=Homo sapiens GN=ARRB2 PE=1 SV=1 :P32121-2 Isoform 3 of Beta-arrestin-2 OS=Homo sapiens GN=ARRB2 :P32121-3 Isoform 2 of Beta-arrestin-2 OS=Homo sapiens GN=ARRB2 :P32121 Beta-arrestin-2 OS=Homo sapiens GN=ARRB2 PE=1 SV=2 :P32121-4 Isoform 4 of Beta-arrestin-2 OS=Homo sapiens GN=ARRB2 :
ACHILEC*PEGLAQDVISTIGQAFELR	1.86546	--	--	0.899534	0	0				1.8655	1.86546	--	--	0.899534	0	0	1	C164 C63 C182 C78 C292 C292 C137 C182	SHC1	Q5T182 SHC-transforming protein 1 (Fragment) OS=Homo sapiens GN=SHC1 PE=1 SV=1 :X6R6D0 SHC-transforming protein 1 OS=Homo sapiens GN=SHC1 PE=1 SV=1 :P29353-7 Isoform 7 of SHC-transforming protein 1 OS=Homo sapiens GN=SHC1 :P29353-5 Isoform 5 of SHC-transforming protein 1 OS=Homo sapiens GN=SHC1 :P29353 SHC-transforming protein 1 OS=Homo sapiens GN=SHC1 PE=1 SV=4 :P29353-6 Isoform 6 of SHC-transforming protein 1 OS=Homo sapiens GN=SHC1 :P29353-3 Isoform p46Shc of SHC-transforming protein 1 OS=Homo sapiens GN=SHC1 :P29353-2 Isoform p52Shc of SHC-transforming protein 1 OS=Homo sapiens GN=SHC1 :
AC*HPFLLGPPLVR	1.12023	--	--	0.163792	0	0			1.1202		1.12023	--	--	0.163792	0	0	1	C86	TOR1AIP2	Q9H496 Torsin-1A-interacting protein 2, isoform IFRG15 OS=Homo sapiens GN=TOR1AIP2 PE=1 SV=1 :
AC*HPHENSSDR	2.14568	--	--	1.10143	0	0				2.1457	2.14568	--	--	1.10143	0	0	1	C1312 C1312 C1312	PRR14L	Q5THK1 Protein PRR14L OS=Homo sapiens GN=PRR14L PE=1 SV=1 :Q5THK1-4 Isoform 4 of Protein PRR14L OS=Homo sapiens GN=PRR14L :Q5THK1-2 Isoform 2 of Protein PRR14L OS=Homo sapiens GN=PRR14L :
AC*INTLQFLYSR	1.71815	--	--	0.780853	0	0				1.7181	1.71815	--	--	0.780853	0	0	1	C742 C552 C552 C580	CHTF18	A0A0D9SF58 Chromosome transmission fidelity protein 18 homolog OS=Homo sapiens GN=CHTF18 PE=1 SV=1 :E7EXA6 Chromosome transmission fidelity protein 18 homolog OS=Homo sapiens GN=CHTF18 PE=1 SV=2 :Q8WVB6 Chromosome transmission fidelity protein 18 homolog OS=Homo sapiens GN=CHTF18 PE=1 SV=1 :Q8WVB6-2 Isoform 2 of Chromosome transmission fidelity protein 18 homolog OS=Homo sapiens GN=CHTF18 :
AC*ISIGNQNFEVK	2.14471	0.0363597	0.168804	1.10078	1.43938	0.772618	2.1313, 2.1313	1.7204	2.2349	2.4922, 2.4922	2.20039	0.00105136	0.00270455	1.13776	2.97825	2.56791	4	C38	MAP2K6	P52564 Dual specificity mitogen-activated protein kinase kinase 6 OS=Homo sapiens GN=MAP2K6 PE=1 SV=1 :
AC*KVDSPTVNTTLR	1.49225	0.197336	0.464556	0.577493	0.704793	0.332962	1.6430, 0.8245, 1.6430	1.4786	1.7689	1.7106, 1.7106	1.53989	0.185298	0.339454	0.622823	0.732129	0.469219	4	C302 ,C302 C441 C364	KLC2	A8MZ87 Kinesin light chain 2 OS=Homo sapiens GN=KLC2 PE=1 SV=1 :,A8MZ87 Kinesin light chain 2 OS=Homo sapiens GN=KLC2 PE=1 SV=1 :Q9H0B6 Kinesin light chain 2 OS=Homo sapiens GN=KLC2 PE=1 SV=1 :Q9H0B6-2 Isoform 2 of Kinesin light chain 2 OS=Homo sapiens GN=KLC2 :
AC*KVDSPTVTTTLK	0.815682	0.4263	0.741313	-0.293921	0.370285	0.129998	1.1619, 1.1619		0.7135	0.3381, 1.0800, 0.3381	0.79893	0.21487	0.387405	-0.323858	0.667825	0.411835	3	C456 C456 C456 C456 C456 C456 C628 C456 C456 C456 C456 C456 C456 C454 C456 C456 ,C456 C456 C456 C456 C456 C456 C628 C456 C456 C456 C456 C456 C456 C454 C456 C456 C456 C456 C456 C456 C456 C456 C628 C456 C456 C456 C456 C456 C456 C454 C456 C456	KLC1	Q07866-8 Isoform S of Kinesin light chain 1 OS=Homo sapiens GN=KLC1 :G3V2E7 Kinesin light chain 1 OS=Homo sapiens GN=KLC1 PE=1 SV=1 :Q07866-3 Isoform G of Kinesin light chain 1 OS=Homo sapiens GN=KLC1 :Q07866-6 Isoform N of Kinesin light chain 1 OS=Homo sapiens GN=KLC1 :Q07866-4 Isoform J of Kinesin light chain 1 OS=Homo sapiens GN=KLC1 :G3V5R9 Kinesin light chain 1 OS=Homo sapiens GN=KLC1 PE=1 SV=1 :E7EVH7 Uncharacterized protein OS=Homo sapiens PE=4 SV=1 :Q07866-2 Isoform C of Kinesin light chain 1 OS=Homo sapiens GN=KLC1 :F8W6L3 Kinesin light chain 1 OS=Homo sapiens GN=KLC1 PE=1 SV=1 :Q07866-5 Isoform K of Kinesin light chain 1 OS=Homo sapiens GN=KLC1 :Q07866 Kinesin light chain 1 OS=Homo sapiens GN=KLC1 PE=1 SV=2 :Q07866-9 Isoform I of Kinesin light chain 1 OS=Homo sapiens GN=KLC1 :Q07866-10 Isoform D of Kinesin light chain 1 OS=Homo sapiens GN=KLC1 :G5E9S8 Kinesin light chain 1 OS=Homo sapiens GN=KLC1 PE=1 SV=1 :G3V3H3 Kinesin light chain 1 OS=Homo sapiens GN=KLC1 PE=1 SV=1 :Q07866-7 Isoform P of Kinesin light chain 1 OS=Homo sapiens GN=KLC1 :,Q07866-8 Isoform S of Kinesin light chain 1 OS=Homo sapiens GN=KLC1 :G3V2E7 Kinesin light chain 1 OS=Homo sapiens GN=KLC1 PE=1 SV=1 :Q07866-3 Isoform G of Kinesin light chain 1 OS=Homo sapiens GN=KLC1 :Q07866-6 Isoform N of Kinesin light chain 1 OS=Homo sapiens GN=KLC1 :Q07866-4 Isoform J of Kinesin light chain 1 OS=Homo sapiens GN=KLC1 :G3V5R9 Kinesin light chain 1 OS=Homo sapiens GN=KLC1 PE=1 SV=1 :E7EVH7 Uncharacterized protein OS=Homo sapiens PE=4 SV=1 :Q07866-2 Isoform C of Kinesin light chain 1 OS=Homo sapiens GN=KLC1 :F8W6L3 Kinesin light chain 1 OS=Homo sapiens GN=KLC1 PE=1 SV=1 :Q07866-5 Isoform K of Kinesin light chain 1 OS=Homo sapiens GN=KLC1 :Q07866 Kinesin light chain 1 OS=Homo sapiens GN=KLC1 PE=1 SV=2 :Q07866-9 Isoform I of Kinesin light chain 1 OS=Homo sapiens GN=KLC1 :Q07866-10 Isoform D of Kinesin light chain 1 OS=Homo sapiens GN=KLC1 :G5E9S8 Kinesin light chain 1 OS=Homo sapiens GN=KLC1 PE=1 SV=1 :G3V3H3 Kinesin light chain 1 OS=Homo sapiens GN=KLC1 PE=1 SV=1 :Q07866-7 Isoform P of Kinesin light chain 1 OS=Homo sapiens GN=KLC1 :Q07866-8 Isoform S of Kinesin light chain 1 OS=Homo sapiens GN=KLC1 :G3V2E7 Kinesin light chain 1 OS=Homo sapiens GN=KLC1 PE=1 SV=1 :Q07866-3 Isoform G of Kinesin light chain 1 OS=Homo sapiens GN=KLC1 :Q07866-6 Isoform N of Kinesin light chain 1 OS=Homo sapiens GN=KLC1 :Q07866-4 Isoform J of Kinesin light chain 1 OS=Homo sapiens GN=KLC1 :G3V5R9 Kinesin light chain 1 OS=Homo sapiens GN=KLC1 PE=1 SV=1 :E7EVH7 Uncharacterized protein OS=Homo sapiens PE=4 SV=1 :Q07866-2 Isoform C of Kinesin light chain 1 OS=Homo sapiens GN=KLC1 :F8W6L3 Kinesin light chain 1 OS=Homo sapiens GN=KLC1 PE=1 SV=1 :Q07866-5 Isoform K of Kinesin light chain 1 OS=Homo sapiens GN=KLC1 :Q07866 Kinesin light chain 1 OS=Homo sapiens GN=KLC1 PE=1 SV=2 :Q07866-9 Isoform I of Kinesin light chain 1 OS=Homo sapiens GN=KLC1 :Q07866-10 Isoform D of Kinesin light chain 1 OS=Homo sapiens GN=KLC1 :G5E9S8 Kinesin light chain 1 OS=Homo sapiens GN=KLC1 PE=1 SV=1 :G3V3H3 Kinesin light chain 1 OS=Homo sapiens GN=KLC1 PE=1 SV=1 :Q07866-7 Isoform P of Kinesin light chain 1 OS=Homo sapiens GN=KLC1 :
AC*LDTAVENMPSLK	0.0934772	--	--	-3.41924	0	0				0.0935	0.0934772	--	--	-3.41924	0	0	1	C1227	FASN	P49327 Fatty acid synthase OS=Homo sapiens GN=FASN PE=1 SV=3 :
ACLEGSINEHSAHC*PHTPEFSVTGGTEEK	1.3166	0.148338	0.407252	0.396822	0.828748	0.390137		1.2226	1.3119	1.4154	1.3166	0.148338	0.278777	0.396822	0.828748	0.554743	3	C187 C187 C187 C187	RPAIN	Q86UA6-8 Isoform 8 of RPA-interacting protein OS=Homo sapiens GN=RPAIN :A0A0A0MSE7 RPA-interacting protein OS=Homo sapiens GN=RPAIN PE=1 SV=1 :A0A0B4J1T3 RPA interacting protein, isoform CRA_a OS=Homo sapiens GN=RPAIN PE=1 SV=1 :Q86UA6 RPA-interacting protein OS=Homo sapiens GN=RPAIN PE=1 SV=1 :
AC*LEGSINEHSAHCPHTPEFSVTGGTEEK	1.84449	0.246233	0.532475	0.883219	0.608654	0.273701	1.6115, 1.6115	1.2226	1.3119	1.4154, 6.0715, 1.0615	2.04369	0.167415	0.310654	1.03117	0.776207	0.507723	4	C175 C175 C175 C175	RPAIN	Q86UA6-8 Isoform 8 of RPA-interacting protein OS=Homo sapiens GN=RPAIN :A0A0A0MSE7 RPA-interacting protein OS=Homo sapiens GN=RPAIN PE=1 SV=1 :A0A0B4J1T3 RPA interacting protein, isoform CRA_a OS=Homo sapiens GN=RPAIN PE=1 SV=1 :Q86UA6 RPA-interacting protein OS=Homo sapiens GN=RPAIN PE=1 SV=1 :
AC*LIFFDEIDAIGGAR	1.20325	0.022631	0.112957	0.266932	1.6453	0.947086	1.1371, 1.2193, 1.2193	1.1291, 1.1291	1.3712, 1.3712	1.1088, 1.1406, 1.1317, 1.1088	1.18781	1.71909e-06	4.94435e-06	0.248302	5.7647	5.30589	4	C270 C133	PSMC2	P35998 26S protease regulatory subunit 7 OS=Homo sapiens GN=PSMC2 PE=1 SV=3 :P35998-2 Isoform 2 of 26S protease regulatory subunit 7 OS=Homo sapiens GN=PSMC2 :
AC*LISLGYDIGNDPQGEAEFAR	0.81857	0.0892204	0.323439	-0.288822	1.04954	0.490208	0.9959, 0.9959	0.7806	0.6201	0.8777, 0.8777	0.857988	0.0842515	0.167492	-0.220971	1.07442	0.776005	4	C774	ACTN1	P12814 Alpha-actinin-1 OS=Homo sapiens GN=ACTN1 PE=1 SV=2 :
AC*LISLGYDVENDR	1.77205	--	--	0.825417	0	0	1.772				1.77205	--	--	0.825417	0	0	1	C793	ACTN4	O43707 Alpha-actinin-4 OS=Homo sapiens GN=ACTN4 PE=1 SV=2 :
AC*LLC*SLVKTIDQFEYDGCDNCDAYLQMK	0.802742	--	--	-0.316991	0	0			0.8027		0.802742	--	--	-0.316991	0	0	1	C16,C19 C16,C19	SUPT4H1	J3QR04 Transcription elongation factor SPT4 OS=Homo sapiens GN=SUPT4H1 PE=1 SV=1 :P63272 Transcription elongation factor SPT4 OS=Homo sapiens GN=SUPT4H1 PE=1 SV=1 :
AC*LLCSLVK	1.58167	0.656961	0.984021	0.661447	0.18246	0.00699569	0.1148			3.0486	1.58167	0.656961	0.896302	0.661447	0.18246	0.0475458	2	C16 ,C16 C16 C16	SUPT4H1	P63272 Transcription elongation factor SPT4 OS=Homo sapiens GN=SUPT4H1 PE=1 SV=1 :,J3KSQ6 Transcription elongation factor SPT4 OS=Homo sapiens GN=SUPT4H1 PE=1 SV=1 :J3QR04 Transcription elongation factor SPT4 OS=Homo sapiens GN=SUPT4H1 PE=1 SV=1 :P63272 Transcription elongation factor SPT4 OS=Homo sapiens GN=SUPT4H1 PE=1 SV=1 :
AC*LPAPCPDTSNINLWNILR	1.10926	0.458376	0.772486	0.149597	0.338778	0.112109			1.0317	1.1868, 1.1868	1.13511	0.133749	0.253719	0.182834	0.873711	0.595646	2	C522 C558 C562 C583 ,C522 C558 C562 C527 C583	OSBPL6	Q9BZF3-2 Isoform 2 of Oxysterol-binding protein-related protein 6 OS=Homo sapiens GN=OSBPL6 :Q9BZF3 Oxysterol-binding protein-related protein 6 OS=Homo sapiens GN=OSBPL6 PE=1 SV=1 :Q9BZF3-3 Isoform 3 of Oxysterol-binding protein-related protein 6 OS=Homo sapiens GN=OSBPL6 :Q9BZF3-5 Isoform 5 of Oxysterol-binding protein-related protein 6 OS=Homo sapiens GN=OSBPL6 :,Q9BZF3-2 Isoform 2 of Oxysterol-binding protein-related protein 6 OS=Homo sapiens GN=OSBPL6 :Q9BZF3 Oxysterol-binding protein-related protein 6 OS=Homo sapiens GN=OSBPL6 PE=1 SV=1 :Q9BZF3-3 Isoform 3 of Oxysterol-binding protein-related protein 6 OS=Homo sapiens GN=OSBPL6 :Q9BZF3-4 Isoform 4 of Oxysterol-binding protein-related protein 6 OS=Homo sapiens GN=OSBPL6 :Q9BZF3-5 Isoform 5 of Oxysterol-binding protein-related protein 6 OS=Homo sapiens GN=OSBPL6 :
ACLPAPC*PDTSNINLWNILR	3.54891	--	--	1.82737	0	0	3.5489				3.54891	--	--	1.82737	0	0	1	C527 C563 C567 C532 C588	OSBPL6	Q9BZF3-2 Isoform 2 of Oxysterol-binding protein-related protein 6 OS=Homo sapiens GN=OSBPL6 :Q9BZF3 Oxysterol-binding protein-related protein 6 OS=Homo sapiens GN=OSBPL6 PE=1 SV=1 :Q9BZF3-3 Isoform 3 of Oxysterol-binding protein-related protein 6 OS=Homo sapiens GN=OSBPL6 :Q9BZF3-4 Isoform 4 of Oxysterol-binding protein-related protein 6 OS=Homo sapiens GN=OSBPL6 :Q9BZF3-5 Isoform 5 of Oxysterol-binding protein-related protein 6 OS=Homo sapiens GN=OSBPL6 :
AC*LQPSQDPQMR	0.20531	--	--	-2.28413	0	0			0.2053		0.20531	--	--	-2.28413	0	0	1	C612 C612	DNAAF5	Q86Y56-2 Isoform 2 of Dynein assembly factor 5, axonemal OS=Homo sapiens GN=DNAAF5 :Q86Y56 Dynein assembly factor 5, axonemal OS=Homo sapiens GN=DNAAF5 PE=1 SV=4 :
AC*LSALSEVTVQPGCSLPSNPEAIVLDVDYK	5.2679	--	--	2.39723	0	0			5.2679		5.2679	--	--	2.39723	0	0	1	C228 C228 C228 C228	PI4KAP1,PI4KAP2	A4QPH2-4 Isoform 3 of Putative phosphatidylinositol 4-kinase alpha-like protein P2 OS=Homo sapiens GN=PI4KAP2 :Q8N8J0 Putative inactive phosphatidylinositol 4-kinase alpha-like protein P1 OS=Homo sapiens GN=PI4KAP1 PE=5 SV=1 :A4QPH2-2 Isoform 2 of Putative phosphatidylinositol 4-kinase alpha-like protein P2 OS=Homo sapiens GN=PI4KAP2 :A4QPH2 Putative phosphatidylinositol 4-kinase alpha-like protein P2 OS=Homo sapiens GN=PI4KAP2 PE=5 SV=3 :
AC*M+LSSNGFQNISR	1.38562	--	--	0.470536	0	0	1.3856				1.38562	--	--	0.470536	0	0	1	C714,M715 C714,M715 C432,M433 C348,M349 C586,M587 C714,M715	SETD2	Q9BYW2 Histone-lysine N-methyltransferase SETD2 OS=Homo sapiens GN=SETD2 PE=1 SV=3 :Q9BYW2-2 Isoform 2 of Histone-lysine N-methyltransferase SETD2 OS=Homo sapiens GN=SETD2 :H7BZ93 Histone-lysine N-methyltransferase SETD2 (Fragment) OS=Homo sapiens GN=SETD2 PE=1 SV=1 :H7C3H4 Histone-lysine N-methyltransferase SETD2 (Fragment) OS=Homo sapiens GN=SETD2 PE=1 SV=1 :H7BXT4 Histone-lysine N-methyltransferase SETD2 (Fragment) OS=Homo sapiens GN=SETD2 PE=1 SV=1 :Q9BYW2-3 Isoform 3 of Histone-lysine N-methyltransferase SETD2 OS=Homo sapiens GN=SETD2 :
AC*MLTTATAHDGDVNVISWSR	0.937908	0.566002	0.881624	-0.092482	0.247182	0.0547164		0.7152	0.68	1.4186	0.937908	0.566002	0.882262	-0.092482	0.247182	0.0544023	3	C299	GRWD1	Q9BQ67 Glutamate-rich WD repeat-containing protein 1 OS=Homo sapiens GN=GRWD1 PE=1 SV=1 :
AC*M+LTTATAHDGDVNVISWSR	2.2869	0.182654	0.477272	1.19339	0.738372	0.321234	1.9142, 2.9611	2.6175	2.5459, 2.5459	1.1244, 1.4091, 1.4091	2.06591	0.0462368	0.0969798	1.04678	1.33501	1.01332	4	C299,M300 ,C299,M300 C299,M300	GRWD1	Q9BQ67 Glutamate-rich WD repeat-containing protein 1 OS=Homo sapiens GN=GRWD1 PE=1 SV=1 :,Q9BQ67 Glutamate-rich WD repeat-containing protein 1 OS=Homo sapiens GN=GRWD1 PE=1 SV=1 :Q9BQ67 Glutamate-rich WD repeat-containing protein 1 OS=Homo sapiens GN=GRWD1 PE=1 SV=1 :
AC*NKTAPQASGC*DLMCCGR	0.463562	--	--	-1.10917	0	0			0.4636		0.463562	--	--	-1.10917	0	0	1	C294,C304	WNT7A	O00755 Protein Wnt-7a OS=Homo sapiens GN=WNT7A PE=1 SV=2 :
AC*NLNLIGR	0.381643	--	--	-1.3897	0	0	0.3816				0.381643	--	--	-1.3897	0	0	1	C366 C365	CRBN	Q96SW2 Protein cereblon OS=Homo sapiens GN=CRBN PE=1 SV=1 :Q96SW2-2 Isoform 2 of Protein cereblon OS=Homo sapiens GN=CRBN :
AC*NLTDTQK	1.12917	0.860011	1	0.175258	0.0654958	0	0.4574		1.3413	1.5888	1.12917	0.860011	1	0.175258	0.0654958	0	3	C1013 C1357 ,C1357	KDM3B	Q7LBC6 Lysine-specific demethylase 3B OS=Homo sapiens GN=KDM3B PE=1 SV=2 :,Q7LBC6-2 Isoform 2 of Lysine-specific demethylase 3B OS=Homo sapiens GN=KDM3B :Q7LBC6 Lysine-specific demethylase 3B OS=Homo sapiens GN=KDM3B PE=1 SV=2 :
AC*NPLDAGPMVVHCSAGVGR	1.79754	--	--	0.846026	0	0	1.7975				1.79754	--	--	0.846026	0	0	1	C1536 C1527 C1182 C920 C961 C608	PTPRF	P10586 Receptor-type tyrosine-protein phosphatase F OS=Homo sapiens GN=PTPRF PE=1 SV=2 :P10586-2 Isoform 2 of Receptor-type tyrosine-protein phosphatase F OS=Homo sapiens GN=PTPRF :H0Y6Z7 Receptor-type tyrosine-protein phosphatase F (Fragment) OS=Homo sapiens GN=PTPRF PE=1 SV=1 :H0Y4H1 Receptor-type tyrosine-protein phosphatase F (Fragment) OS=Homo sapiens GN=PTPRF PE=1 SV=1 :H0Y7Z9 Receptor-type tyrosine-protein phosphatase F (Fragment) OS=Homo sapiens GN=PTPRF PE=1 SV=1 :H0Y380 Receptor-type tyrosine-protein phosphatase F (Fragment) OS=Homo sapiens GN=PTPRF PE=1 SV=1 :
AC*PEEPAAPSPEPR	2.75996	0.120065	0.420097	1.46465	0.920584	0.37665	2.9526, 2.9526	2.8660, 2.8660	2.4613		2.81969	0.0035802	0.00879561	1.49554	2.44609	2.05573	3	C99	KBTBD11	O94819 Kelch repeat and BTB domain-containing protein 11 OS=Homo sapiens GN=KBTBD11 PE=1 SV=1 :
ACPEHATC*NNTVGNYSCFCNPGFESSSGHLSFQGLK	1.30263	--	--	0.381432	0	0	1.3026				1.30263	--	--	0.381432	0	0	1	C136 C188 C154 C188	ADGRE1	Q14246-3 Isoform 3 of Adhesion G protein-coupled receptor E1 OS=Homo sapiens GN=ADGRE1 :Q14246-2 Isoform 2 of Adhesion G protein-coupled receptor E1 OS=Homo sapiens GN=ADGRE1 :M0R2G7 Adhesion G protein-coupled receptor E1 (Fragment) OS=Homo sapiens GN=ADGRE1 PE=1 SV=7 :Q14246 Adhesion G protein-coupled receptor E1 OS=Homo sapiens GN=ADGRE1 PE=2 SV=3 :
ACPEHATC*NNTVGNYSC*FCNPGFESSSGHLSFQGLK	1.52974	--	--	0.613283	0	0				1.5297	1.52974	--	--	0.613283	0	0	1	C136,C145 C188,C197 C154,C163 C188,C197	ADGRE1	Q14246-3 Isoform 3 of Adhesion G protein-coupled receptor E1 OS=Homo sapiens GN=ADGRE1 :Q14246-2 Isoform 2 of Adhesion G protein-coupled receptor E1 OS=Homo sapiens GN=ADGRE1 :M0R2G7 Adhesion G protein-coupled receptor E1 (Fragment) OS=Homo sapiens GN=ADGRE1 PE=1 SV=7 :Q14246 Adhesion G protein-coupled receptor E1 OS=Homo sapiens GN=ADGRE1 PE=2 SV=3 :
AC*PGPPPPSPEPLAR	6.98106	0.0078087	0.0427073	2.80345	2.10742	1.3695	6.38	5.3806, 5.3806	6.7108	9.4528	6.66097	0.000163558	0.000448022	2.73573	3.78633	3.3487	4	C182 C265 C266	BCL2L12	A0A087WSV0 Bcl-2-like protein 12 OS=Homo sapiens GN=BCL2L12 PE=1 SV=1 :Q9HB09-3 Isoform 3 of Bcl-2-like protein 12 OS=Homo sapiens GN=BCL2L12 :Q9HB09 Bcl-2-like protein 12 OS=Homo sapiens GN=BCL2L12 PE=1 SV=1 :
AC*PLQPDHTNDEKE	1.10291	--	--	0.141313	0	0	1.1029				1.10291	--	--	0.141313	0	0	1	C72 C99	KIAA0101	H0YKX3 PCNA-associated factor OS=Homo sapiens GN=KIAA0101 PE=1 SV=1 :Q15004 PCNA-associated factor OS=Homo sapiens GN=KIAA0101 PE=1 SV=1 :
AC*PPVSMDVCALRIQLFIGLK	0.358103	--	--	-1.48155	0	0			0.3581		0.358103	--	--	-1.48155	0	0	1	C417 C417 C252	HPS3	Q969F9-2 Isoform 2 of Hermansky-Pudlak syndrome 3 protein OS=Homo sapiens GN=HPS3 :Q969F9 Hermansky-Pudlak syndrome 3 protein OS=Homo sapiens GN=HPS3 PE=1 SV=1 :G5E9V4 Hermansky-Pudlak syndrome 3 protein OS=Homo sapiens GN=HPS3 PE=1 SV=1 :
AC*PRPEGLNFQDLK	1.12868	0.0399157	0.182506	0.174633	1.39886	0.738724	1.1343, 1.3014, 1.1343	1.1535, 1.3719, 1.1535, 1.3719	1.1672, 1.1293, 1.1672, 1.1293, 1.1127	1.0370, 1.3905, 1.0370	1.18605	0.000231114	0.000632271	0.246159	3.63617	3.1991	4	C219 C227 C307 C219 C227 C307	RPA2	P15927 Replication protein A 32 kDa subunit OS=Homo sapiens GN=RPA2 PE=1 SV=1 :P15927-2 Isoform 2 of Replication protein A 32 kDa subunit OS=Homo sapiens GN=RPA2 :P15927-3 Isoform 3 of Replication protein A 32 kDa subunit OS=Homo sapiens GN=RPA2 :P15927 Replication protein A 32 kDa subunit OS=Homo sapiens GN=RPA2 PE=1 SV=1 :P15927-2 Isoform 2 of Replication protein A 32 kDa subunit OS=Homo sapiens GN=RPA2 :P15927-3 Isoform 3 of Replication protein A 32 kDa subunit OS=Homo sapiens GN=RPA2 :
AC*PSSDKHALVTPWLK	0.513087	--	--	-0.962725	0	0				0.5131	0.513087	--	--	-0.962725	0	0	1	C723 C769	LTN1	O94822 E3 ubiquitin-protein ligase listerin OS=Homo sapiens GN=LTN1 PE=1 SV=6 :O94822-3 Isoform 3 of E3 ubiquitin-protein ligase listerin OS=Homo sapiens GN=LTN1 :
AC*QEQIEALLESSLR	1.24108	0.437762	0.752073	0.311592	0.358762	0.12374	1.074	1.2683	0.8806	1.0029, 1.9755, 1.0029	1.20072	0.407958	0.674228	0.2639	0.389384	0.171193	4	C247	CCND1	P24385 G1/S-specific cyclin-D1 OS=Homo sapiens GN=CCND1 PE=1 SV=1 :
AC*QEVLEK	0.66395	0.161437	0.434294	-0.590853	0.791996	0.362216		0.6151		1.1435, 0.5092	0.755923	0.300414	0.519469	-0.403688	0.52228	0.28444	2	C52 C64 C52 C52 C64 C52 ,C52 C64 C52	PI4KB	Q9UBF8 Phosphatidylinositol 4-kinase beta OS=Homo sapiens GN=PI4KB PE=1 SV=1 :A0A0B4J1S8 Phosphatidylinositol 4-kinase beta OS=Homo sapiens GN=PI4KB PE=1 SV=1 :Q9UBF8-2 Isoform 2 of Phosphatidylinositol 4-kinase beta OS=Homo sapiens GN=PI4KB :Q9UBF8 Phosphatidylinositol 4-kinase beta OS=Homo sapiens GN=PI4KB PE=1 SV=1 :A0A0B4J1S8 Phosphatidylinositol 4-kinase beta OS=Homo sapiens GN=PI4KB PE=1 SV=1 :Q9UBF8-2 Isoform 2 of Phosphatidylinositol 4-kinase beta OS=Homo sapiens GN=PI4KB :,Q9UBF8 Phosphatidylinositol 4-kinase beta OS=Homo sapiens GN=PI4KB PE=1 SV=1 :A0A0B4J1S8 Phosphatidylinositol 4-kinase beta OS=Homo sapiens GN=PI4KB PE=1 SV=1 :Q9UBF8-2 Isoform 2 of Phosphatidylinositol 4-kinase beta OS=Homo sapiens GN=PI4KB :
AC*QGQYETIER	5.1713	--	--	2.37053	0	0	5.1713				5.1713	--	--	2.37053	0	0	1	C331 C198 C185 C236 C196 C324 C198 C257	TBC1D10A	Q9BXI6-2 Isoform 2 of TBC1 domain family member 10A OS=Homo sapiens GN=TBC1D10A :H7C1Q1 Uncharacterized protein (Fragment) OS=Homo sapiens PE=4 SV=1 :H0Y2U5 Uncharacterized protein (Fragment) OS=Homo sapiens PE=1 SV=1 :B5MD46 TBC1 domain family member 10A OS=Homo sapiens GN=TBC1D10A PE=1 SV=1 :H7C471 Uncharacterized protein (Fragment) OS=Homo sapiens PE=4 SV=1 :Q9BXI6 TBC1 domain family member 10A OS=Homo sapiens GN=TBC1D10A PE=1 SV=1 :H0Y5R9 Uncharacterized protein (Fragment) OS=Homo sapiens PE=4 SV=1 :F8WCD1 TBC1 domain family member 10A OS=Homo sapiens GN=TBC1D10A PE=1 SV=1 :
AC*QIFVR	1.20441	0.308816	0.610237	0.26833	0.5103	0.214502		1.1420, 1.2695		1.3558, 1.1572, 1.3558, 1.0919	1.22871	0.194153	0.35367	0.29714	0.711856	0.451402	2	C653 ,C653 C614 C653 C614	HNRNPM	P52272 Heterogeneous nuclear ribonucleoprotein M OS=Homo sapiens GN=HNRNPM PE=1 SV=3 :P52272-2 Isoform 2 of Heterogeneous nuclear ribonucleoprotein M OS=Homo sapiens GN=HNRNPM :P52272 Heterogeneous nuclear ribonucleoprotein M OS=Homo sapiens GN=HNRNPM PE=1 SV=3 :P52272-2 Isoform 2 of Heterogeneous nuclear ribonucleoprotein M OS=Homo sapiens GN=HNRNPM :,P52272 Heterogeneous nuclear ribonucleoprotein M OS=Homo sapiens GN=HNRNPM PE=1 SV=3 :
AC*QIIASILVGKDEK	1.06156	--	--	0.0861796	0	0				0.9714, 1.1248	1.04808	0.601552	0.908183	0.0677494	0.220727	0.0418268	1	C565	POLR3A	O14802 DNA-directed RNA polymerase III subunit RPC1 OS=Homo sapiens GN=POLR3A PE=1 SV=2 :
AC*QLSVVVDDKK	0.507796	--	--	-0.97768	0	0	0.5078				0.507796	--	--	-0.97768	0	0	1	C1339 C1355	DNMT1	P26358 DNA (cytosine-5)-methyltransferase 1 OS=Homo sapiens GN=DNMT1 PE=1 SV=2 :P26358-2 Isoform 2 of DNA (cytosine-5)-methyltransferase 1 OS=Homo sapiens GN=DNMT1 :
ACQQFLKQC*QLR	1.00352	--	--	0.00506666	0	0		0.3422, 1.1910			0.766617	0.992386	1	-0.383421	0.00331956	0	1	C110 C110	CXCL17	Q6UXB2 VEGF coregulated chemokine 1 OS=Homo sapiens GN=CXCL17 PE=1 SV=1 :Q6UXB2 VEGF coregulated chemokine 1 OS=Homo sapiens GN=CXCL17 PE=1 SV=1 :
ACQSC*PSEPNTAALQAALAR	0.748024	--	--	-0.418843	0	0	0.748				0.748024	--	--	-0.418843	0	0	1	C735 C735 C735	IPO4	Q8TEX9-2 Isoform 2 of Importin-4 OS=Homo sapiens GN=IPO4 :Q8TEX9 Importin-4 OS=Homo sapiens GN=IPO4 PE=1 SV=2 :H0YN14 Importin-4 OS=Homo sapiens GN=IPO4 PE=1 SV=1 :
AC*QSIYPLHDVFVR	1.07055	0.449572	0.764103	0.0983587	0.347201	0.116848	1.0282, 1.2039, 1.0235, 1.1667	0.8348, 1.1744, 1.0902	0.8549, 0.8458	3.0652, 1.0091, 1.1658, 1.2688, 1.1371	1.20489	0.203148	0.368154	0.268903	0.692187	0.433971	4	C201 C181 ,C201 C164 C181 C164	RPS3A	P61247 40S ribosomal protein S3a OS=Homo sapiens GN=RPS3A PE=1 SV=2 :D6RG13 40S ribosomal protein S3a (Fragment) OS=Homo sapiens GN=RPS3A PE=1 SV=1 :,P61247 40S ribosomal protein S3a OS=Homo sapiens GN=RPS3A PE=1 SV=2 :D6RAT0 40S ribosomal protein S3a OS=Homo sapiens GN=RPS3A PE=1 SV=1 :D6RG13 40S ribosomal protein S3a (Fragment) OS=Homo sapiens GN=RPS3A PE=1 SV=1 :D6RB09 40S ribosomal protein S3a (Fragment) OS=Homo sapiens GN=RPS3A PE=1 SV=7 :
ACQVAHC*ASSR	0.984291	0.83059	1	-0.0228431	0.0806131	0	1.1512	1.0382		0.7634	0.984291	0.83059	1	-0.0228431	0.0806131	0	3	C409	CREBBP	Q92793 CREB-binding protein OS=Homo sapiens GN=CREBBP PE=1 SV=3 :
AC*SQPEATPSPGPHR	1.19997	0.122571	0.425411	0.263	0.911613	0.371191	1.1198, 1.3141, 1.3141	1.0160, 1.0160	1.1541	1.3242, 1.3242	1.1978	0.0139027	0.0318359	0.260391	1.8569	1.49708	4	C52	PTMS	F5GXR3 Parathymosin OS=Homo sapiens GN=PTMS PE=1 SV=1 :
AC*STLSLSGPELK	1.00856	--	--	0.0122964	0	0				1.0086	1.00856	--	--	0.0122964	0	0	1	C1068	SHROOM3	Q8TF72 Protein Shroom3 OS=Homo sapiens GN=SHROOM3 PE=1 SV=2 :
AC*SVEELYAIPPDADVAK	1.20371	0.143748	0.418092	0.267492	0.842398	0.378728	1.0087, 1.8950	1.0017	1.0978	1.5088	1.30239	0.1308	0.248741	0.381156	0.883392	0.604253	4	C791 ,C791 C791	PEAK1	Q9H792 Pseudopodium-enriched atypical kinase 1 OS=Homo sapiens GN=PEAK1 PE=1 SV=4 :,H0YN99 Pseudopodium-enriched atypical kinase 1 OS=Homo sapiens GN=PEAK1 PE=1 SV=1 :Q9H792 Pseudopodium-enriched atypical kinase 1 OS=Homo sapiens GN=PEAK1 PE=1 SV=4 :
AC*SVGAVPGITK	1.77853	0.250017	0.537762	0.830685	0.602031	0.26941			1.625	1.932	1.77853	0.250017	0.442665	0.830685	0.602031	0.353925	2	C278	GNL3L	Q9NVN8 Guanine nucleotide-binding protein-like 3-like protein OS=Homo sapiens GN=GNL3L PE=1 SV=1 :
AC*TDAAYSLLR	3.84763	--	--	1.94397	0	0				3.8476	3.84763	--	--	1.94397	0	0	1	C415	KIF7	Q2M1P5 Kinesin-like protein KIF7 OS=Homo sapiens GN=KIF7 PE=1 SV=2 :
AC*TGLSGPGSGSK	0.801409	--	--	-0.319389	0	0	0.8014				0.801409	--	--	-0.319389	0	0	1	C8	CIC	I3L2J0 Protein capicua homolog OS=Homo sapiens GN=CIC PE=1 SV=1 :
AC*TQPRPNYASNFSVIGAR	1.29553	0.647745	0.972998	0.373538	0.188596	0.0118882	1.1931, 1.2735, 2.3754, 1.1931, 1.2735, 2.3754	1.4275, 1.4275, 0.3469	2.0698, 2.0698	1.1973, 0.3254, 2.1277, 1.1973, 0.3254, 2.1277	1.43097	0.591735	0.914289	0.516991	0.227873	0.0389163	4	C298 ,C1142 C1063 C1142 C1063 C1142 C1063 ,C1142 C1142 C1142 ,C1142	GAK	O14976 Cyclin-G-associated kinase OS=Homo sapiens GN=GAK PE=1 SV=2 :O14976 Cyclin-G-associated kinase OS=Homo sapiens GN=GAK PE=1 SV=2 :O14976 Cyclin-G-associated kinase OS=Homo sapiens GN=GAK PE=1 SV=2 :,O14976 Cyclin-G-associated kinase OS=Homo sapiens GN=GAK PE=1 SV=2 :,O14976 Cyclin-G-associated kinase OS=Homo sapiens GN=GAK PE=1 SV=2 :O14976-2 Isoform 2 of Cyclin-G-associated kinase OS=Homo sapiens GN=GAK :O14976 Cyclin-G-associated kinase OS=Homo sapiens GN=GAK PE=1 SV=2 :O14976-2 Isoform 2 of Cyclin-G-associated kinase OS=Homo sapiens GN=GAK :O14976 Cyclin-G-associated kinase OS=Homo sapiens GN=GAK PE=1 SV=2 :O14976-2 Isoform 2 of Cyclin-G-associated kinase OS=Homo sapiens GN=GAK :,H0Y8H5 Cyclin-G-associated kinase (Fragment) OS=Homo sapiens GN=GAK PE=1 SV=1 :
ACTSGDLPGCSCGPVPGEPPGPGNRWGGC*ADNLSYGLLMGAK	1.64578	--	--	0.718775	0	0		1.6458			1.64578	--	--	0.718775	0	0	1	C157	WNT11	O96014 Protein Wnt-11 OS=Homo sapiens GN=WNT11 PE=1 SV=2 :
AC*TTEAHK	1.14479	0.386842	0.697402	0.195086	0.412466	0.156517		1.1838	1.1058		1.14479	0.386842	0.647944	0.195086	0.412466	0.188462	2	C113 C143	TAF12	Q16514-2 Isoform TAFII15 of Transcription initiation factor TFIID subunit 12 OS=Homo sapiens GN=TAF12 :Q16514 Transcription initiation factor TFIID subunit 12 OS=Homo sapiens GN=TAF12 PE=1 SV=1 :
AC*TTEEDQEK	1.15852	0.0305447	0.145276	0.212285	1.51506	0.837805	1.1277, 1.1336	1.1450, 1.1892, 1.1443, 1.1192	1.1748, 1.2164	1.2579, 1.1423	1.16504	6.53064e-05	0.000179041	0.220374	4.18504	3.74705	4	C489 C390 ,C489 C390 C489 C390	GMPS	P49915 GMP synthase [glutamine-hydrolyzing] OS=Homo sapiens GN=GMPS PE=1 SV=1 :P49915-2 Isoform 2 of GMP synthase [glutamine-hydrolyzing] OS=Homo sapiens GN=GMPS :P49915 GMP synthase [glutamine-hydrolyzing] OS=Homo sapiens GN=GMPS PE=1 SV=1 :P49915-2 Isoform 2 of GMP synthase [glutamine-hydrolyzing] OS=Homo sapiens GN=GMPS :,P49915 GMP synthase [glutamine-hydrolyzing] OS=Homo sapiens GN=GMPS PE=1 SV=1 :P49915-2 Isoform 2 of GMP synthase [glutamine-hydrolyzing] OS=Homo sapiens GN=GMPS :
AC*VCQTLGISPEEK	0.865339	0.392975	0.703804	-0.208663	0.405635	0.152548	0.0919, 0.0772	1.3481, 1.3481	1.3684	0.6603, 0.6603	0.79345	0.174179	0.321729	-0.33379	0.759004	0.49251	4	C59	SMCHD1	A6NHR9 Structural maintenance of chromosomes flexible hinge domain-containing protein 1 OS=Homo sapiens GN=SMCHD1 PE=1 SV=2 :
AC*VGNAYHK	1.36991	0.426623	0.741608	0.454082	0.369956	0.129826	1.1972	1.5426			1.36991	0.426623	0.707668	0.454082	0.369956	0.15017	2	C151 C123	NUP50	Q9UKX7 Nuclear pore complex protein Nup50 OS=Homo sapiens GN=NUP50 PE=1 SV=2 :Q9UKX7-2 Isoform 2 of Nuclear pore complex protein Nup50 OS=Homo sapiens GN=NUP50 :
AC*VHKGQIEVESETIFK	1.89614	--	--	0.923065	0	0			1.8961		1.89614	--	--	0.923065	0	0	1	C164 C110 C55 C110 C110	FRMD4B	Q9Y2L6 FERM domain-containing protein 4B OS=Homo sapiens GN=FRMD4B PE=1 SV=4 :Q9Y2L6-2 Isoform 2 of FERM domain-containing protein 4B OS=Homo sapiens GN=FRMD4B :H7C550 FERM domain-containing protein 4B (Fragment) OS=Homo sapiens GN=FRMD4B PE=4 SV=1 :C9JAW0 FERM domain-containing protein 4B (Fragment) OS=Homo sapiens GN=FRMD4B PE=4 SV=1 :C9J6Q2 FERM domain-containing protein 4B (Fragment) OS=Homo sapiens GN=FRMD4B PE=4 SV=1 :
AC*VLELEER	0.410439	--	--	-1.28476	0	0				0.4104	0.410439	--	--	-1.28476	0	0	1	C212	KIFC1	Q9BW19 Kinesin-like protein KIFC1 OS=Homo sapiens GN=KIFC1 PE=1 SV=2 :
AC*VLQNPQTIMHIQDPASQR	0.123838	--	--	-3.01348	0	0				0.1238	0.123838	--	--	-3.01348	0	0	1	C79	NADK	O95544 NAD kinase OS=Homo sapiens GN=NADK PE=1 SV=1 :
ACYIM+IGLTIIAC*FAVIVSAK	1.36179	--	--	0.445505	0	0	1.3618				1.36179	--	--	0.445505	0	0	1	M113,C121	FAM162B	Q5T6X4 Protein FAM162B OS=Homo sapiens GN=FAM162B PE=2 SV=1 :
ADAEAEC*NILR	1.15265	0.413802	0.726749	0.204959	0.383207	0.138615	1.5110, 1.5110	1.1622, 1.1622		0.7847	1.22624	0.188	0.343591	0.294243	0.725843	0.463958	3	C74	SGF29	Q96ES7 SAGA-associated factor 29 OS=Homo sapiens GN=SGF29 PE=1 SV=1 :
ADAEDLLDSFLSNILQDC*R	0.865809	0.380319	0.690845	-0.207879	0.419852	0.16062		0.7779	0.9537		0.865809	0.380319	0.638453	-0.207879	0.419852	0.194871	2	C356 C313 C377	MMS19	Q96T76 MMS19 nucleotide excision repair protein homolog OS=Homo sapiens GN=MMS19 PE=1 SV=2 :Q96T76-9 Isoform 6 of MMS19 nucleotide excision repair protein homolog OS=Homo sapiens GN=MMS19 :Q96T76-8 Isoform 5 of MMS19 nucleotide excision repair protein homolog OS=Homo sapiens GN=MMS19 :
ADALYPVVSAASIC*AK	1.07686	0.551441	0.8719	0.106836	0.258501	0.0595331	1.6033, 1.6033	0.3177, 0.3177	0.4652, 0.8560	1.8020, 1.8020	1.09593	0.358646	0.607168	0.132153	0.445334	0.216691	4	C181	RNASEH2A	O75792 Ribonuclease H2 subunit A OS=Homo sapiens GN=RNASEH2A PE=1 SV=2 :
ADASSGDWDTENC*QTLETQAAHTRCQCQHLSTFAVLAQPPK	1.47282	--	--	0.558579	0	0		1.4728			1.47282	--	--	0.558579	0	0	1	C842 C882 C894 C894 C827 C894 C882 C827	ADGRB2	A2A3C6 Adhesion G protein-coupled receptor B2 OS=Homo sapiens GN=ADGRB2 PE=1 SV=1 :O60241-3 Isoform 3 of Adhesion G protein-coupled receptor B2 OS=Homo sapiens GN=ADGRB2 :O60241-2 Isoform 2 of Adhesion G protein-coupled receptor B2 OS=Homo sapiens GN=ADGRB2 :O60241 Adhesion G protein-coupled receptor B2 OS=Homo sapiens GN=ADGRB2 PE=1 SV=2 :A2A3C3 Adhesion G protein-coupled receptor B2 OS=Homo sapiens GN=ADGRB2 PE=1 SV=1 :O60241-4 Isoform 4 of Adhesion G protein-coupled receptor B2 OS=Homo sapiens GN=ADGRB2 :A2A3C2 Adhesion G protein-coupled receptor B2 OS=Homo sapiens GN=ADGRB2 PE=1 SV=1 :A2A3C1 Adhesion G protein-coupled receptor B2 OS=Homo sapiens GN=ADGRB2 PE=1 SV=1 :
ADASSGDWDTENC*QTLETQAAHTRCQC*QHLSTFAVLAQPPK	1.44888	--	--	0.534934	0	0	1.4489				1.44888	--	--	0.534934	0	0	1	C842,C856 C882,C896 C894,C908 C894,C908 C827,C841 C894,C908 C882,C896 C827,C841	ADGRB2	A2A3C6 Adhesion G protein-coupled receptor B2 OS=Homo sapiens GN=ADGRB2 PE=1 SV=1 :O60241-3 Isoform 3 of Adhesion G protein-coupled receptor B2 OS=Homo sapiens GN=ADGRB2 :O60241-2 Isoform 2 of Adhesion G protein-coupled receptor B2 OS=Homo sapiens GN=ADGRB2 :O60241 Adhesion G protein-coupled receptor B2 OS=Homo sapiens GN=ADGRB2 PE=1 SV=2 :A2A3C3 Adhesion G protein-coupled receptor B2 OS=Homo sapiens GN=ADGRB2 PE=1 SV=1 :O60241-4 Isoform 4 of Adhesion G protein-coupled receptor B2 OS=Homo sapiens GN=ADGRB2 :A2A3C2 Adhesion G protein-coupled receptor B2 OS=Homo sapiens GN=ADGRB2 PE=1 SV=1 :A2A3C1 Adhesion G protein-coupled receptor B2 OS=Homo sapiens GN=ADGRB2 PE=1 SV=1 :
ADASSGDWDTENCQTLETQAAHTRC*QCQHLSTFAVLAQPPK	1.5213	0.0156097	0.0809325	0.605305	1.80661	1.09188	1.5279	1.5905	1.3717	1.5951	1.5213	0.0156097	0.0354768	0.605305	1.80661	1.45006	4	C854 C894 C906 C906 C839 C906 C894 C839 ,C894	ADGRB2	A2A3C2 Adhesion G protein-coupled receptor B2 OS=Homo sapiens GN=ADGRB2 PE=1 SV=1 :,A2A3C6 Adhesion G protein-coupled receptor B2 OS=Homo sapiens GN=ADGRB2 PE=1 SV=1 :O60241-3 Isoform 3 of Adhesion G protein-coupled receptor B2 OS=Homo sapiens GN=ADGRB2 :O60241-2 Isoform 2 of Adhesion G protein-coupled receptor B2 OS=Homo sapiens GN=ADGRB2 :O60241 Adhesion G protein-coupled receptor B2 OS=Homo sapiens GN=ADGRB2 PE=1 SV=2 :A2A3C3 Adhesion G protein-coupled receptor B2 OS=Homo sapiens GN=ADGRB2 PE=1 SV=1 :O60241-4 Isoform 4 of Adhesion G protein-coupled receptor B2 OS=Homo sapiens GN=ADGRB2 :A2A3C2 Adhesion G protein-coupled receptor B2 OS=Homo sapiens GN=ADGRB2 PE=1 SV=1 :A2A3C1 Adhesion G protein-coupled receptor B2 OS=Homo sapiens GN=ADGRB2 PE=1 SV=1 :
ADASSGDWDTENCQTLETQAAHTRCQC*QHLSTFAVLAQPPK	1.59142	--	--	0.670314	0	0				1.5914	1.59142	--	--	0.670314	0	0	1	C896	ADGRB2	A2A3C2 Adhesion G protein-coupled receptor B2 OS=Homo sapiens GN=ADGRB2 PE=1 SV=1 :
ADC*GQGSPGSGQSK	0.878693	0.437663	0.753973	-0.186569	0.35886	0.122644	0.8808	0.9605, 0.7718, 0.9605			0.893416	0.22978	0.411082	-0.162596	0.638688	0.386072	2	C525 ,C525 C525	MAML1	Q92585 Mastermind-like protein 1 OS=Homo sapiens GN=MAML1 PE=1 SV=3 :Q92585 Mastermind-like protein 1 OS=Homo sapiens GN=MAML1 PE=1 SV=3 :,Q92585 Mastermind-like protein 1 OS=Homo sapiens GN=MAML1 PE=1 SV=3 :P01771 Ig heavy chain V-III region HIL OS=Homo sapiens PE=1 SV=1 :
ADC*ILYYGFGDIFR	1.11376	0.840514	1	0.155434	0.0754553	0	1.1943, 1.4994, 1.1943, 1.2178, 1.2178, 1.1627	1.2061, 1.2061, 1.2602, 1.1308, 1.2602	1.3426, 0.7012, 1.3426, 1.5204, 1.5204	0.6383, 1.7101, 0.6383, 1.7773, 1.0457, 0.3282	1.18703	0.794014	1	0.247355	0.100172	0	4	C414 ,C414 C414	RECQL	P46063 ATP-dependent DNA helicase Q1 OS=Homo sapiens GN=RECQL PE=1 SV=3 :,P46063 ATP-dependent DNA helicase Q1 OS=Homo sapiens GN=RECQL PE=1 SV=3 :P46063 ATP-dependent DNA helicase Q1 OS=Homo sapiens GN=RECQL PE=1 SV=3 :
ADC*PTMEAQTTLTTNDIVISK	1.36531	--	--	0.449227	0	0				1.3653	1.36531	--	--	0.449227	0	0	1	C263	IK	Q13123 Protein Red OS=Homo sapiens GN=IK PE=1 SV=3 :
ADC*SWTPLNTQMSK	3.36753	0.465031	0.779011	1.75169	0.332518	0.108457	2.0174			4.7177	3.36753	0.465031	0.752518	1.75169	0.332518	0.123483	2	C139 C139 C139 ,C139	BCORL1	Q5H9F3-3 Isoform 3 of BCL-6 corepressor-like protein 1 OS=Homo sapiens GN=BCORL1 :P01768 Ig heavy chain V-III region CAM OS=Homo sapiens PE=1 SV=1 :,Q5H9F3-3 Isoform 3 of BCL-6 corepressor-like protein 1 OS=Homo sapiens GN=BCORL1 :Q5H9F3-2 Isoform 2 of BCL-6 corepressor-like protein 1 OS=Homo sapiens GN=BCORL1 :Q5H9F3 BCL-6 corepressor-like protein 1 OS=Homo sapiens GN=BCORL1 PE=1 SV=1 :
ADC*TITMADSDFLALMTGK	1.01894	0.461793	0.775561	0.0270692	0.335553	0.110384	0.9694, 0.9694	1.0375, 1.0375	1.0044	1.0645, 1.0645	1.02101	0.243299	0.432469	0.0300033	0.61386	0.364045	4	C451 C414 C471 C495 ,C88 C451 C414 C471 C91 C495	SCP2	P22307-7 Isoform 7 of Non-specific lipid-transfer protein OS=Homo sapiens GN=SCP2 :P22307-4 Isoform 4 of Non-specific lipid-transfer protein OS=Homo sapiens GN=SCP2 :P22307-8 Isoform 8 of Non-specific lipid-transfer protein OS=Homo sapiens GN=SCP2 :P22307 Non-specific lipid-transfer protein OS=Homo sapiens GN=SCP2 PE=1 SV=2 :,P22307-6 Isoform 6 of Non-specific lipid-transfer protein OS=Homo sapiens GN=SCP2 :P22307-7 Isoform 7 of Non-specific lipid-transfer protein OS=Homo sapiens GN=SCP2 :P22307-4 Isoform 4 of Non-specific lipid-transfer protein OS=Homo sapiens GN=SCP2 :P22307-8 Isoform 8 of Non-specific lipid-transfer protein OS=Homo sapiens GN=SCP2 :P22307-2 Isoform SCP2 of Non-specific lipid-transfer protein OS=Homo sapiens GN=SCP2 :P22307 Non-specific lipid-transfer protein OS=Homo sapiens GN=SCP2 PE=1 SV=2 :
ADC*TITM+ADSDFLALMTGK	1.9057	0.130544	0.450986	0.930321	0.884242	0.345837	2.3073	1.6718	1.1827	2.4162, 2.5087	2.01733	0.0129948	0.0298628	1.01245	1.88623	1.52487	4	C88,M92 C451,M455 C414,M418 C471,M475 C91,M95 C495,M499 ,C451,M455 C414,M418 C471,M475 C495,M499	SCP2	P22307-7 Isoform 7 of Non-specific lipid-transfer protein OS=Homo sapiens GN=SCP2 :P22307-4 Isoform 4 of Non-specific lipid-transfer protein OS=Homo sapiens GN=SCP2 :P22307-8 Isoform 8 of Non-specific lipid-transfer protein OS=Homo sapiens GN=SCP2 :P22307 Non-specific lipid-transfer protein OS=Homo sapiens GN=SCP2 PE=1 SV=2 :,P22307-6 Isoform 6 of Non-specific lipid-transfer protein OS=Homo sapiens GN=SCP2 :P22307-7 Isoform 7 of Non-specific lipid-transfer protein OS=Homo sapiens GN=SCP2 :P22307-4 Isoform 4 of Non-specific lipid-transfer protein OS=Homo sapiens GN=SCP2 :P22307-8 Isoform 8 of Non-specific lipid-transfer protein OS=Homo sapiens GN=SCP2 :P22307-2 Isoform SCP2 of Non-specific lipid-transfer protein OS=Homo sapiens GN=SCP2 :P22307 Non-specific lipid-transfer protein OS=Homo sapiens GN=SCP2 PE=1 SV=2 :
ADDVAAIEC*QSEEVIR	1.02657	--	--	0.037835	0	0				1.0266	1.02657	--	--	0.037835	0	0	1	C157 C157	ASH1L	Q9NR48 Histone-lysine N-methyltransferase ASH1L OS=Homo sapiens GN=ASH1L PE=1 SV=2 :Q9NR48-2 Isoform 2 of Histone-lysine N-methyltransferase ASH1L OS=Homo sapiens GN=ASH1L :
ADEASELAC*PTPK	1.36628	0.00825085	0.0449795	0.450249	2.0835	1.34699	2.5650, 1.0472	1.3192, 1.3887	1.3310, 1.4434	1.4474, 1.3757	1.4897	0.00385345	0.00942274	0.575019	2.41415	2.02582	4	C2202 C2200 C2202 C2200 ,C2202 C2202	FASN	P49327 Fatty acid synthase OS=Homo sapiens GN=FASN PE=1 SV=3 :A0A0U1RQF0 Fatty acid synthase OS=Homo sapiens GN=FASN PE=1 SV=1 :P49327 Fatty acid synthase OS=Homo sapiens GN=FASN PE=1 SV=3 :A0A0U1RQF0 Fatty acid synthase OS=Homo sapiens GN=FASN PE=1 SV=1 :,P49327 Fatty acid synthase OS=Homo sapiens GN=FASN PE=1 SV=3 :P49327 Fatty acid synthase OS=Homo sapiens GN=FASN PE=1 SV=3 :
ADELLC*WEDSAGHWLYE	1.3542	0.137308	0.465155	0.437445	0.862303	0.332402	1.3909		1.1622	1.5095, 1.5095	1.39303	0.0207688	0.0462427	0.478231	1.68259	1.33496	3	C74 C158	NME3	H3BPR2 Nucleoside diphosphate kinase OS=Homo sapiens GN=NME3 PE=1 SV=1 :Q13232 Nucleoside diphosphate kinase 3 OS=Homo sapiens GN=NME3 PE=1 SV=2 :
ADEQTTC*EVLDYFLR	0.953902	0.0192721	0.0977772	-0.0680876	1.71507	1.00976	0.9426			0.9652	0.953902	0.0192721	0.043143	-0.0680876	1.71507	1.36509	2	C969	INTS1	Q8N201 Integrator complex subunit 1 OS=Homo sapiens GN=INTS1 PE=1 SV=2 :
ADETKDEQFEQC*VQNFNK	1.38311	--	--	0.46792	0	0				1.3831	1.38311	--	--	0.46792	0	0	1	C47 C47 C47 C47 C47 C47 C47 C47 C47 C47 C47	BIN1	O00499-3 Isoform IIC1 of Myc box-dependent-interacting protein 1 OS=Homo sapiens GN=BIN1 :O00499-11 Isoform BIN1+12A of Myc box-dependent-interacting protein 1 OS=Homo sapiens GN=BIN1 :O00499-9 Isoform BIN1-10-13 of Myc box-dependent-interacting protein 1 OS=Homo sapiens GN=BIN1 :O00499-8 Isoform BIN1 of Myc box-dependent-interacting protein 1 OS=Homo sapiens GN=BIN1 :O00499-5 Isoform IID of Myc box-dependent-interacting protein 1 OS=Homo sapiens GN=BIN1 :O00499 Myc box-dependent-interacting protein 1 OS=Homo sapiens GN=BIN1 PE=1 SV=1 :O00499-10 Isoform BIN1-13 of Myc box-dependent-interacting protein 1 OS=Homo sapiens GN=BIN1 :O00499-6 Isoform II2 of Myc box-dependent-interacting protein 1 OS=Homo sapiens GN=BIN1 :O00499-4 Isoform IIC2 of Myc box-dependent-interacting protein 1 OS=Homo sapiens GN=BIN1 :O00499-2 Isoform IIB of Myc box-dependent-interacting protein 1 OS=Homo sapiens GN=BIN1 :O00499-7 Isoform II3 of Myc box-dependent-interacting protein 1 OS=Homo sapiens GN=BIN1 :
ADEVRLQC*QSGSGFLEGLFGCLR	0.377687	--	--	-1.40474	0	0	0.3777				0.377687	--	--	-1.40474	0	0	1	C81 C114	MAP3K12	Q12852 Mitogen-activated protein kinase kinase kinase 12 OS=Homo sapiens GN=MAP3K12 PE=1 SV=2 :Q12852-2 Isoform 2 of Mitogen-activated protein kinase kinase kinase 12 OS=Homo sapiens GN=MAP3K12 :
ADFAQAC*QDAGVR	0.723786	--	--	-0.466365	0	0				0.7238	0.723786	--	--	-0.466365	0	0	1	C131	PC	P11498 Pyruvate carboxylase, mitochondrial OS=Homo sapiens GN=PC PE=1 SV=2 :
ADFNLADFEC*EEDPFDNLELK	1.2527	0.0379603	0.174916	0.325042	1.42067	0.757171	1.2644	1.2649		1.2288, 1.2288	1.24673	0.00106112	0.00272894	0.318144	2.97424	2.56401	3	C161 C225 ,C161 C225 C161	UBAP1	Q9NZ09 Ubiquitin-associated protein 1 OS=Homo sapiens GN=UBAP1 PE=1 SV=1 :Q9NZ09-4 Isoform 4 of Ubiquitin-associated protein 1 OS=Homo sapiens GN=UBAP1 :,Q9NZ09 Ubiquitin-associated protein 1 OS=Homo sapiens GN=UBAP1 PE=1 SV=1 :Q9NZ09-4 Isoform 4 of Ubiquitin-associated protein 1 OS=Homo sapiens GN=UBAP1 :Q9NZ09-2 Isoform 2 of Ubiquitin-associated protein 1 OS=Homo sapiens GN=UBAP1 :
ADFYC*AEVAR	1.32051	0.00391577	0.0234499	0.401096	2.40718	1.62986	1.2986	1.3130, 1.3130	1.3531, 1.3531	1.3174, 1.3174	1.32364	1.00336e-05	2.85992e-05	0.404508	4.99855	4.54365	4	C136	CCDC97	Q96F63 Coiled-coil domain-containing protein 97 OS=Homo sapiens GN=CCDC97 PE=1 SV=1 :
ADHAAPPQEAGVQC*TCQHYTVR	0.79351	0.266553	0.560356	-0.333679	0.574217	0.251536		0.709	0.8781		0.79351	0.266553	0.468521	-0.333679	0.574217	0.329271	2	C224 C250	LBHD1	Q9BQE6-2 Isoform 2 of LBH domain-containing protein 1 OS=Homo sapiens GN=LBHD1 :Q9BQE6 LBH domain-containing protein 1 OS=Homo sapiens GN=LBHD1 PE=1 SV=3 :
ADHCVGGQLWLVLELC*NGGSVTELVKGLLR	0.172917	--	--	-2.53185	0	0				0.1729	0.172917	--	--	-2.53185	0	0	1	C118 C109 C109 C109 C109 C109 C118 C109 C109	MYO3B	F5H2J1 Myosin-IIIb (Fragment) OS=Homo sapiens GN=MYO3B PE=1 SV=1 :Q8WXR4-3 Isoform 3 of Myosin-IIIb OS=Homo sapiens GN=MYO3B :Q8WXR4-2 Isoform 2 of Myosin-IIIb OS=Homo sapiens GN=MYO3B :Q8WXR4-6 Isoform 6 of Myosin-IIIb OS=Homo sapiens GN=MYO3B :Q8WXR4-5 Isoform 5 of Myosin-IIIb OS=Homo sapiens GN=MYO3B :Q8WXR4-4 Isoform 4 of Myosin-IIIb OS=Homo sapiens GN=MYO3B :Q8WXR4-7 Isoform 7 of Myosin-IIIb OS=Homo sapiens GN=MYO3B :Q8WXR4 Myosin-IIIb OS=Homo sapiens GN=MYO3B PE=2 SV=4 :H7C1M9 Myosin-IIIb (Fragment) OS=Homo sapiens GN=MYO3B PE=1 SV=1 :
ADHQPLTEASYVNLPTIALC*NTDSPLR	1.6426	0.0501037	0.220866	0.715978	1.30013	0.655872	1.5581, 1.5598, 1.6197, 1.6205	1.5930, 1.5930, 1.6508, 1.6508	1.7171, 1.7104, 1.7688	1.5962, 1.5958, 1.6187, 1.6179	1.63137	9.4274e-06	2.68873e-05	0.706081	5.02561	4.57045	4	C148 C153 C148	RPSA	C9J9K3 40S ribosomal protein SA (Fragment) OS=Homo sapiens GN=RPSA PE=1 SV=7 :A0A0C4DG17 40S ribosomal protein SA OS=Homo sapiens GN=RPSA PE=1 SV=1 :P08865 40S ribosomal protein SA OS=Homo sapiens GN=RPSA PE=1 SV=4 :
ADHVFIC*FHK	0.0969368	--	--	-3.36681	0	0				0.0969	0.0969368	--	--	-3.36681	0	0	1	C173 C175 C204	OAZ1	J3QQY4 Ornithine decarboxylase antizyme 1 OS=Homo sapiens GN=OAZ1 PE=1 SV=3 :P54368 Ornithine decarboxylase antizyme 1 OS=Homo sapiens GN=OAZ1 PE=1 SV=3 :K7ERW1 Ornithine decarboxylase antizyme 1 (Fragment) OS=Homo sapiens GN=OAZ1 PE=4 SV=7 :
ADIC*AVDGALAFLVGTLTYR	1.60701	0.0342954	0.161022	0.684379	1.46476	0.793114	1.812			1.402	1.60701	0.0342954	0.0737275	0.684379	1.46476	1.13237	2	C170 C607 C506 ,C607 C506	APC	P25054 Adenomatous polyposis coli protein OS=Homo sapiens GN=APC PE=1 SV=2 :P25054-2 Isoform Short of Adenomatous polyposis coli protein OS=Homo sapiens GN=APC :,R4GMU6 Adenomatous polyposis coli protein (Fragment) OS=Homo sapiens GN=APC PE=1 SV=1 :P25054 Adenomatous polyposis coli protein OS=Homo sapiens GN=APC PE=1 SV=2 :P25054-2 Isoform Short of Adenomatous polyposis coli protein OS=Homo sapiens GN=APC :
ADIDVSGPKVDVEC*PDVNIEGPEGK	1.36478	0.538105	0.854157	0.44867	0.269133	0.068462		1.7958		0.9337	1.36478	0.538105	0.84626	0.44867	0.269133	0.0724961	2	C2806	AHNAK	Q09666 Neuroblast differentiation-associated protein AHNAK OS=Homo sapiens GN=AHNAK PE=1 SV=2 :
ADIEVAC*YGYEGIDAVK	1.61201	0.67357	0.868777	0.688857	0.171617	0.0610917	3.7975, 1.9099, 0.3184	4.2645, 1.9887, 0.2416	2.4111	2.7593, 1.8594	2.17226	0.715742	0.922006	1.1192	0.145243	0.0352663	4	C199 C199 C156	EIF2S1	G3V4T5 Eukaryotic translation initiation factor 2 subunit 1 (Fragment) OS=Homo sapiens GN=EIF2S1 PE=1 SV=1 :P05198 Eukaryotic translation initiation factor 2 subunit 1 OS=Homo sapiens GN=EIF2S1 PE=1 SV=3 :H0YJS4 Eukaryotic translation initiation factor 2 subunit 1 (Fragment) OS=Homo sapiens GN=EIF2S1 PE=1 SV=1 :
ADIFALALTVVC*AAGAEPLPR	1.6792	0.31416	0.618465	0.747772	0.502849	0.208685	1.1858, 1.1912	1.4415, 1.4099	1.1669, 1.5845	2.7829, 2.7829	1.69319	0.108016	0.210231	0.759742	0.966513	0.677303	4	C509 C509 ,C509	WEE1	P30291 Wee1-like protein kinase OS=Homo sapiens GN=WEE1 PE=1 SV=2 :,P30291 Wee1-like protein kinase OS=Homo sapiens GN=WEE1 PE=1 SV=2 :P30291 Wee1-like protein kinase OS=Homo sapiens GN=WEE1 PE=1 SV=2 :
ADIIHAC*DIVEDAAIAYGYNNIQMTLPK	0.663548	0.477252	0.791313	-0.591727	0.321252	0.101652	0.881			0.4464, 0.4457	0.59105	0.155405	0.29079	-0.758647	0.808536	0.536421	2	C362	FARSB	Q9NSD9 Phenylalanine--tRNA ligase beta subunit OS=Homo sapiens GN=FARSB PE=1 SV=3 :
ADIIVSELLGSFADNELSPEC*LDGAQHFLK	1.5552	0.0274474	0.133025	0.637104	1.5615	0.876067	1.6563, 1.2610, 1.6642, 1.9329	1.6566, 1.2292, 1.2292	1.6929, 1.2772, 1.2772, 1.2113, 1.6929	2.2560, 1.9176	1.56818	0.00231605	0.00579716	0.64909	2.63525	2.23678	4	C449 C405	PRMT5	O14744 Protein arginine N-methyltransferase 5 OS=Homo sapiens GN=PRMT5 PE=1 SV=4 :O14744-5 Isoform 5 of Protein arginine N-methyltransferase 5 OS=Homo sapiens GN=PRMT5 :
ADLEQILIQWITTQC*R	0.780036	0.327746	0.640647	-0.358388	0.484462	0.193381	0.3358, 0.3358	0.9498, 0.9498	0.9915, 0.8464, 0.9915	1.1551, 0.7202	0.808421	0.121593	0.233748	-0.306821	0.915091	0.631253	4	C59 C38 ,C59 C38 C59 C38	TAGLN2	P37802-2 Isoform 2 of Transgelin-2 OS=Homo sapiens GN=TAGLN2 :P37802 Transgelin-2 OS=Homo sapiens GN=TAGLN2 PE=1 SV=3 :P37802-2 Isoform 2 of Transgelin-2 OS=Homo sapiens GN=TAGLN2 :P37802 Transgelin-2 OS=Homo sapiens GN=TAGLN2 PE=1 SV=3 :,P37802-2 Isoform 2 of Transgelin-2 OS=Homo sapiens GN=TAGLN2 :P37802 Transgelin-2 OS=Homo sapiens GN=TAGLN2 PE=1 SV=3 :
ADLSC*LVPATSVAVR	1.01794	0.256406	0.54571	0.0256547	0.591072	0.263038	1.8817, 1.8817	0.3001, 0.2840	1.0958, 0.3021	1.4549, 1.4549	1.08189	0.136147	0.257916	0.113556	0.865992	0.588522	4	C287	FAM98C	Q17RN3 Protein FAM98C OS=Homo sapiens GN=FAM98C PE=2 SV=1 :
ADLVISHAGAGSC*LETLEK	1.25946	0.00050458	0.00307779	0.3328	3.29707	2.51176	1.2483, 1.2283, 1.2819, 1.2819	1.0548, 1.0548, 1.2427, 1.2427	1.1936, 1.2673, 1.4321, 1.2673	1.1505, 1.1505, 1.2531, 1.2531	1.22519	0.000357499	0.000943292	0.293003	3.44673	3.02535	4	C86 ,C86 C86	ALG13	Q9NP73-2 Isoform 2 of Putative bifunctional UDP-N-acetylglucosamine transferase and deubiquitinase ALG13 OS=Homo sapiens GN=ALG13 :Q9NP73 Putative bifunctional UDP-N-acetylglucosamine transferase and deubiquitinase ALG13 OS=Homo sapiens GN=ALG13 PE=1 SV=2 :,Q9NP73-2 Isoform 2 of Putative bifunctional UDP-N-acetylglucosamine transferase and deubiquitinase ALG13 OS=Homo sapiens GN=ALG13 :
ADMLC*NSQSNDILQHQGSNCGGTSNK	0.0683826	0.0973772	0.34004	-3.87023	1.01154	0.46847	0.0587			0.0781	0.0683826	0.0973772	0.191272	-3.87023	1.01154	0.718347	2	C56	TXLNG	Q9NUQ3 Gamma-taxilin OS=Homo sapiens GN=TXLNG PE=1 SV=2 :
ADMLC*NSQSNDILQHQGSNC*GGTSNK	3.28492	--	--	1.71586	0	0	3.2849				3.28492	--	--	1.71586	0	0	1	C56,C71	TXLNG	Q9NUQ3 Gamma-taxilin OS=Homo sapiens GN=TXLNG PE=1 SV=2 :
ADNEPSC*SPAAQELLTR	1.39573	0.0635694	0.268147	0.481021	1.19675	0.571626	1.8206	1.1678, 1.1678	1.148	1.4464, 1.4464	1.3662	0.0147974	0.0337532	0.45017	1.82981	1.47168	4	C131	TANC1	Q9C0D5 Protein TANC1 OS=Homo sapiens GN=TANC1 PE=1 SV=3 :
ADNNIDANEETLETDDTTIC*SDRPPENEK	1.06186	0.565166	0.880888	0.0865943	0.247824	0.0550792	1.1190, 1.1190, 1.2348			0.9665	1.10983	0.165139	0.30694	0.150341	0.782149	0.512947	2	C368 C360 C360 C360	ATF7IP	Q6VMQ6-4 Isoform 3 of Activating transcription factor 7-interacting protein 1 OS=Homo sapiens GN=ATF7IP :Q6VMQ6-5 Isoform 4 of Activating transcription factor 7-interacting protein 1 OS=Homo sapiens GN=ATF7IP :Q6VMQ6 Activating transcription factor 7-interacting protein 1 OS=Homo sapiens GN=ATF7IP PE=1 SV=3 :Q6VMQ6-2 Isoform 2 of Activating transcription factor 7-interacting protein 1 OS=Homo sapiens GN=ATF7IP :
ADNTWDPEIPVC*EKGC*QSPPGLHHGR	0.940968	--	--	-0.087783	0	0		0.941			0.940968	--	--	-0.087783	0	0	1	C657,C661 C657,C661	CR2	P20023-4 Isoform D of Complement receptor type 2 OS=Homo sapiens GN=CR2 :P20023-3 Isoform C of Complement receptor type 2 OS=Homo sapiens GN=CR2 :
ADPAIKEPLPVEDVC*PK	1.09298	0.319156	0.62671	0.128265	0.495997	0.202934	1.193	1.0967	0.8313	1.2449, 1.6806	1.20927	0.287758	0.501159	0.274139	0.540973	0.300024	4	C64 C64	AKAP1	Q92667-2 Isoform 2 of A-kinase anchor protein 1, mitochondrial OS=Homo sapiens GN=AKAP1 :Q92667 A-kinase anchor protein 1, mitochondrial OS=Homo sapiens GN=AKAP1 PE=1 SV=1 :
ADPDC*SNGQPQAAPTPGAPQNR	0.943568	0.405865	0.718012	-0.0838018	0.391618	0.143868	1.1213, 2.9878, 1.1213	1.0100, 0.3215, 1.0100, 0.3215	0.8888, 0.8888, 0.3318	1.1153	1.01076	0.21133	0.381946	0.0154364	0.675039	0.417998	4	C275 C275 ,C275	CCDC94	Q9BW85 Coiled-coil domain-containing protein 94 OS=Homo sapiens GN=CCDC94 PE=1 SV=1 :,Q9BW85 Coiled-coil domain-containing protein 94 OS=Homo sapiens GN=CCDC94 PE=1 SV=1 :Q9BW85 Coiled-coil domain-containing protein 94 OS=Homo sapiens GN=CCDC94 PE=1 SV=1 :
ADPDGPEAQAEAC*SGERTYQELLVNQNPIAQPLASR	2.32779	--	--	1.21896	0	0				2.3278	2.32779	--	--	1.21896	0	0	1	C18	NHP2	Q9NX24 H/ACA ribonucleoprotein complex subunit 2 OS=Homo sapiens GN=NHP2 PE=1 SV=1 :
ADPDGPEAQAEAC*SGER	0.830139	0.181909	0.47584	-0.268575	0.740145	0.322539	1.0137, 0.9088, 1.0137, 1.0698	1.0379, 0.6950, 1.0379	0.6512	0.7282, 1.0582, 0.7282	0.903872	0.0796343	0.159146	-0.145809	1.0989	0.798206	4	C18 C18 ,C18 C18 C18 C18 ,C18	NHP2	Q9NX24 H/ACA ribonucleoprotein complex subunit 2 OS=Homo sapiens GN=NHP2 PE=1 SV=1 :Q9NX24 H/ACA ribonucleoprotein complex subunit 2 OS=Homo sapiens GN=NHP2 PE=1 SV=1 :,Q9NX24 H/ACA ribonucleoprotein complex subunit 2 OS=Homo sapiens GN=NHP2 PE=1 SV=1 :,D6RCB9 H/ACA ribonucleoprotein complex subunit 2 (Fragment) OS=Homo sapiens GN=NHP2 PE=1 SV=1 :Q9NX24 H/ACA ribonucleoprotein complex subunit 2 OS=Homo sapiens GN=NHP2 PE=1 SV=1 :J3QSY4 H/ACA ribonucleoprotein complex subunit 2 OS=Homo sapiens GN=NHP2 PE=1 SV=1 :D6RC52 H/ACA ribonucleoprotein complex subunit 2 (Fragment) OS=Homo sapiens GN=NHP2 PE=1 SV=1 :
ADPEC*CSILHGLVAAVETLCK	0.626585	--	--	-0.674419	0	0				0.6266	0.626585	--	--	-0.674419	0	0	1	C18 C18 C119 C119 C119	ASUN	F8VRX9 Protein asunder homolog (Fragment) OS=Homo sapiens GN=ASUN PE=1 SV=1 :Q9NVM9-2 Isoform 2 of Protein asunder homolog OS=Homo sapiens GN=ASUN :F5H5W1 Protein asunder homolog (Fragment) OS=Homo sapiens GN=ASUN PE=1 SV=1 :F5H457 Protein asunder homolog (Fragment) OS=Homo sapiens GN=ASUN PE=1 SV=1 :Q9NVM9 Protein asunder homolog OS=Homo sapiens GN=ASUN PE=1 SV=2 :
ADPGVLAALC*EK	1.40245	--	--	0.487954	0	0				1.4025	1.40245	--	--	0.487954	0	0	1	C732 C542 C542 C570	CHTF18	A0A0D9SF58 Chromosome transmission fidelity protein 18 homolog OS=Homo sapiens GN=CHTF18 PE=1 SV=1 :E7EXA6 Chromosome transmission fidelity protein 18 homolog OS=Homo sapiens GN=CHTF18 PE=1 SV=2 :Q8WVB6 Chromosome transmission fidelity protein 18 homolog OS=Homo sapiens GN=CHTF18 PE=1 SV=1 :Q8WVB6-2 Isoform 2 of Chromosome transmission fidelity protein 18 homolog OS=Homo sapiens GN=CHTF18 :
ADPSLWC*VSAWNDNGKEQMVDASR	1.22653	--	--	0.294577	0	0				1.2265	1.22653	--	--	0.294577	0	0	1	C237	MGAT1	P26572 Alpha-1,3-mannosyl-glycoprotein 2-beta-N-acetylglucosaminyltransferase OS=Homo sapiens GN=MGAT1 PE=1 SV=2 :
ADQELLMYSHDNIIC*GITSVAFSR	0.842429	0.031024	0.147883	-0.247373	1.5083	0.830083	0.9475	0.7497, 0.7497	0.7194	0.9519, 0.9545	0.845431	0.0208819	0.0464679	-0.24224	1.68023	1.33285	4	C271 ,C271 C227 C171	GNB2	P62879 Guanine nucleotide-binding protein G(I)/G(S)/G(T) subunit beta-2 OS=Homo sapiens GN=GNB2 PE=1 SV=3 :,P62879 Guanine nucleotide-binding protein G(I)/G(S)/G(T) subunit beta-2 OS=Homo sapiens GN=GNB2 PE=1 SV=3 :E7EP32 Guanine nucleotide-binding protein G(I)/G(S)/G(T) subunit beta-2 OS=Homo sapiens GN=GNB2 PE=1 SV=1 :P62879-2 Isoform 2 of Guanine nucleotide-binding protein G(I)/G(S)/G(T) subunit beta-2 OS=Homo sapiens GN=GNB2 :
ADQELLM+YSHDNIIC*GITSVAFSR	1.14541	0.312235	0.615409	0.195859	0.505519	0.210836		1.0645	1.002	1.3697	1.14541	0.312235	0.537751	0.195859	0.505519	0.269418	3	M263,C271 ,M263,C271 M219,C227 M163,C171	GNB2	P62879 Guanine nucleotide-binding protein G(I)/G(S)/G(T) subunit beta-2 OS=Homo sapiens GN=GNB2 PE=1 SV=3 :,P62879 Guanine nucleotide-binding protein G(I)/G(S)/G(T) subunit beta-2 OS=Homo sapiens GN=GNB2 PE=1 SV=3 :E7EP32 Guanine nucleotide-binding protein G(I)/G(S)/G(T) subunit beta-2 OS=Homo sapiens GN=GNB2 PE=1 SV=1 :P62879-2 Isoform 2 of Guanine nucleotide-binding protein G(I)/G(S)/G(T) subunit beta-2 OS=Homo sapiens GN=GNB2 :
ADQQYEC*VAEIGEGAYGK	1.21408	0.327453	0.640149	0.279867	0.484851	0.193719	1.0376	0.5104, 2.4929	1.5441, 1.6392, 1.4868	1.2833, 3.4307, 3.4307, 1.2833	1.81389	0.111861	0.217061	0.859087	0.951322	0.663418	4	C15	CDK6	Q00534 Cyclin-dependent kinase 6 OS=Homo sapiens GN=CDK6 PE=1 SV=1 :
ADSTVM+GGNSAGELC*VFPFTFLGKEYSTCTSEGR	0.607316	--	--	-0.719481	0	0			0.6073		0.607316	--	--	-0.719481	0	0	1	M338,C347	MMP9	P14780 Matrix metalloproteinase-9 OS=Homo sapiens GN=MMP9 PE=1 SV=3 :
ADSVVVLLC*R	1.07521	0.805771	1	0.10462	0.0937886	0	2.0415, 0.9211, 2.0415, 0.9211	1.5907, 1.5907, 0.3803	1.4885, 0.4308, 1.4885, 0.4308	1.0845, 0.4940, 1.0845, 0.4940	1.09883	0.802852	1	0.135967	0.0953646	0	4	C209 C209 ,C209 C209 C209 C209	UPF1	Q92900-2 Isoform 2 of Regulator of nonsense transcripts 1 OS=Homo sapiens GN=UPF1 :Q92900 Regulator of nonsense transcripts 1 OS=Homo sapiens GN=UPF1 PE=1 SV=2 :Q92900-2 Isoform 2 of Regulator of nonsense transcripts 1 OS=Homo sapiens GN=UPF1 :Q92900 Regulator of nonsense transcripts 1 OS=Homo sapiens GN=UPF1 PE=1 SV=2 :,Q92900-2 Isoform 2 of Regulator of nonsense transcripts 1 OS=Homo sapiens GN=UPF1 :Q92900 Regulator of nonsense transcripts 1 OS=Homo sapiens GN=UPF1 PE=1 SV=2 :
ADTEVVC*APPTAYIDFAR	0.501126	0.0184324	0.0940338	-0.996754	1.73442	1.02672		0.5234	0.4788		0.501126	0.0184324	0.0413923	-0.996754	1.73442	1.38308	2	C42 C79	TPI1	P60174-1 Isoform 2 of Triosephosphate isomerase OS=Homo sapiens GN=TPI1 :P60174 Triosephosphate isomerase OS=Homo sapiens GN=TPI1 PE=1 SV=3 :
ADTLTPEEC*QQFKK	0.971764	0.522975	0.836789	-0.0413216	0.281519	0.0773839	1.0813	1.0724, 0.3698, 0.3698, 1.0724	0.8952, 0.6458, 0.8952	1.0864, 0.8158, 1.0864	0.853692	0.415526	0.68301	-0.228213	0.381401	0.165573	4	C204 C204 C184 C168 C203	2023-09-07	Q16181 Septin-7 OS=Homo sapiens GN=SEPT7 PE=1 SV=2 :E7EPK1 Septin-7 OS=Homo sapiens GN=SEPT7 PE=1 SV=2 :E7ES33 Septin-7 OS=Homo sapiens GN=SEPT7 PE=1 SV=3 :G3V1Q4 Septin-7 OS=Homo sapiens GN=SEPT7 PE=1 SV=2 :Q16181-2 Isoform 2 of Septin-7 OS=Homo sapiens GN=SEPT7 :
ADTLTPEEC*QQFK	1.03117	0.921809	1	0.0442879	0.0353592	0		0.8085	1.2499	1.0351, 1.0351	1.03216	0.913286	1	0.0456597	0.0393933	0	3	C204 C204 C184 C168 C203	2023-09-07	Q16181 Septin-7 OS=Homo sapiens GN=SEPT7 PE=1 SV=2 :E7EPK1 Septin-7 OS=Homo sapiens GN=SEPT7 PE=1 SV=2 :E7ES33 Septin-7 OS=Homo sapiens GN=SEPT7 PE=1 SV=3 :G3V1Q4 Septin-7 OS=Homo sapiens GN=SEPT7 PE=1 SV=2 :Q16181-2 Isoform 2 of Septin-7 OS=Homo sapiens GN=SEPT7 :
ADTNLGNILLNVLIPPNMPC*TR	1.37976	0.444357	0.759299	0.464422	0.352268	0.119587	1.2394	1.5202, 1.5202			1.42656	0.118697	0.22868	0.512542	0.925559	0.640773	2	C416 C388	NUP50	Q9UKX7 Nuclear pore complex protein Nup50 OS=Homo sapiens GN=NUP50 PE=1 SV=2 :Q9UKX7-2 Isoform 2 of Nuclear pore complex protein Nup50 OS=Homo sapiens GN=NUP50 :
ADTNLGNILLNVLIPPNM+PC*TR	1.10948	--	--	0.149886	0	0			1.1095		1.10948	--	--	0.149886	0	0	1	M414,C416 M386,C388	NUP50	Q9UKX7 Nuclear pore complex protein Nup50 OS=Homo sapiens GN=NUP50 PE=1 SV=2 :Q9UKX7-2 Isoform 2 of Nuclear pore complex protein Nup50 OS=Homo sapiens GN=NUP50 :
ADTSLNNC*EGAAGSTSEK	0.891711	0.0498981	0.220312	-0.165351	1.30192	0.656963	0.9170, 0.9170	0.9413, 0.9413	0.8698	0.8388, 0.8388	0.894842	0.000808485	0.00209254	-0.160295	3.09233	2.67933	4	C76	ZFAND5	O76080 AN1-type zinc finger protein 5 OS=Homo sapiens GN=ZFAND5 PE=1 SV=1 :
ADTSLPQTQGPGLLC*SPGVSAAALALQWAESPPADDHHVQR	2.26773	0.463278	0.777315	1.18125	0.334158	0.109403		1.7426, 1.2351		3.2107, 2.5821	2.19262	0.170695	0.315956	1.13266	0.767778	0.500373	2	C2278	PCNT	P01777 Ig heavy chain V-III region TEI OS=Homo sapiens PE=1 SV=1 :P01773 Ig heavy chain V-III region BUR OS=Homo sapiens PE=1 SV=1 :O95613 Pericentrin OS=Homo sapiens GN=PCNT PE=1 SV=4 :
ADTSQEIC*SPR	1.45107	0.00275404	0.0166782	0.53712	2.56003	1.77785	1.4192, 1.2491	1.48	0.8855, 1.7263	1.685	1.4075	0.0398107	0.0844791	0.493135	1.4	1.07325	4	C1010 C1027 C1010 C1027	NUP98	P52948-5 Isoform 5 of Nuclear pore complex protein Nup98-Nup96 OS=Homo sapiens GN=NUP98 :P52948 Nuclear pore complex protein Nup98-Nup96 OS=Homo sapiens GN=NUP98 PE=1 SV=4 :P52948-2 Isoform 2 of Nuclear pore complex protein Nup98-Nup96 OS=Homo sapiens GN=NUP98 :P52948-6 Isoform 6 of Nuclear pore complex protein Nup98-Nup96 OS=Homo sapiens GN=NUP98 :
ADVEEEIKIPVVC*ALTQEESSAQLSNEEEHLDSTR	1.64588	0.028472	0.13751	0.718858	1.54558	0.861667	1.3312	2.3199, 1.5700, 1.3046, 1.1658	2.0318, 2.6314, 1.0446	2.7286, 1.3110, 1.5146	1.72302	0.00278328	0.00691638	0.78494	2.55544	2.16012	4	C350 C350 C350 C350 ,C350 C350	RABEP1	Q15276 Rab GTPase-binding effector protein 1 OS=Homo sapiens GN=RABEP1 PE=1 SV=2 :Q15276-2 Isoform 2 of Rab GTPase-binding effector protein 1 OS=Homo sapiens GN=RABEP1 :,Q15276 Rab GTPase-binding effector protein 1 OS=Homo sapiens GN=RABEP1 PE=1 SV=2 :Q15276-2 Isoform 2 of Rab GTPase-binding effector protein 1 OS=Homo sapiens GN=RABEP1 :Q15276 Rab GTPase-binding effector protein 1 OS=Homo sapiens GN=RABEP1 PE=1 SV=2 :Q15276-2 Isoform 2 of Rab GTPase-binding effector protein 1 OS=Homo sapiens GN=RABEP1 :
ADVEGELLAC*R	0.920229	--	--	-0.119935	0	0				0.9202	0.920229	--	--	-0.119935	0	0	1	C1284 C1285	MKI67	A0A087WV66 Antigen KI-67 OS=Homo sapiens GN=MKI67 PE=1 SV=1 :P46013 Antigen KI-67 OS=Homo sapiens GN=MKI67 PE=1 SV=2 :
ADVIQATGDAIC*IFR	1.10362	0.863015	1	0.142246	0.0639817	0	1.2225, 1.3153, 1.3153	1.1670, 1.1332	0.8656, 1.2258, 0.8656		1.1388	0.773655	0.978027	0.187519	0.111452	0.00964927	3	C103 C200	SSRP1	E9PMD4 FACT complex subunit SSRP1 (Fragment) OS=Homo sapiens GN=SSRP1 PE=1 SV=2 :Q08945 FACT complex subunit SSRP1 OS=Homo sapiens GN=SSRP1 PE=1 SV=1 :
ADVSFVLFFDC*NNEICIER	0.703605	--	--	-0.507163	0	0				0.7036	0.703605	--	--	-0.507163	0	0	1	C122 C73	CMPK1	P30085 UMP-CMP kinase OS=Homo sapiens GN=CMPK1 PE=1 SV=3 :P30085-2 Isoform 2 of UMP-CMP kinase OS=Homo sapiens GN=CMPK1 :
ADWYGGNDRSVIC*SDHFAPACFDVSSVIQK	0.107894	--	--	-3.21231	0	0		0.1079			0.107894	--	--	-3.21231	0	0	1	C54	THAP10	Q9P2Z0 THAP domain-containing protein 10 OS=Homo sapiens GN=THAP10 PE=1 SV=1 :
AEAAALSTQC*R	1.01467	0.590476	0.910313	0.0210162	0.228798	0.0408092	1.2376	0.9090, 0.9090	1.1043	0.7883, 0.8171	0.960886	0.553608	0.866565	-0.0575635	0.256798	0.0621988	4	C86 C86	ESRP2	Q9H6T0-2 Isoform 2 of Epithelial splicing regulatory protein 2 OS=Homo sapiens GN=ESRP2 :Q9H6T0 Epithelial splicing regulatory protein 2 OS=Homo sapiens GN=ESRP2 PE=1 SV=1 :
AEAAMEFLQELNSDVSGSFVEESPENLLDNDPSFFC*R	1.07766	0.26305	0.555582	0.1079	0.579962	0.255252		1.0583		1.097	1.07766	0.26305	0.463287	0.1079	0.579962	0.33415	2	C115 C121 C124	NAE1	Q13564-2 Isoform 2 of NEDD8-activating enzyme E1 regulatory subunit OS=Homo sapiens GN=NAE1 :Q13564 NEDD8-activating enzyme E1 regulatory subunit OS=Homo sapiens GN=NAE1 PE=1 SV=1 :Q13564-4 Isoform 4 of NEDD8-activating enzyme E1 regulatory subunit OS=Homo sapiens GN=NAE1 :
AEAAM+EFLQELNSDVSGSFVEESPENLLDNDPSFFC*R	1.00581	--	--	0.00835177	0	0	1.0058				1.00581	--	--	0.00835177	0	0	1	M84,C115 M90,C121 M93,C124	NAE1	Q13564-2 Isoform 2 of NEDD8-activating enzyme E1 regulatory subunit OS=Homo sapiens GN=NAE1 :Q13564 NEDD8-activating enzyme E1 regulatory subunit OS=Homo sapiens GN=NAE1 PE=1 SV=1 :Q13564-4 Isoform 4 of NEDD8-activating enzyme E1 regulatory subunit OS=Homo sapiens GN=NAE1 :
AEAC*FVNCVER	1.2451	--	--	0.316265	0	0	1.2451				1.2451	--	--	0.316265	0	0	1	C62	TIMM8A	O60220 Mitochondrial import inner membrane translocase subunit Tim8 A OS=Homo sapiens GN=TIMM8A PE=1 SV=1 :
AEAEAASEVWC*R	1.19753	0.0647974	0.272379	0.260066	1.18844	0.564826	1.2041, 1.2041	1.2218, 1.2218	1.0844, 0.9883	1.3398, 1.3398	1.20053	0.00362657	0.00890501	0.263671	2.4405	2.05037	4	C30 C30 C30	AGFG2	O95081-2 Isoform 2 of Arf-GAP domain and FG repeat-containing protein 2 OS=Homo sapiens GN=AGFG2 :A0A0C4DG34 Arf-GAP domain and FG repeat-containing protein 2 OS=Homo sapiens GN=AGFG2 PE=1 SV=1 :O95081 Arf-GAP domain and FG repeat-containing protein 2 OS=Homo sapiens GN=AGFG2 PE=1 SV=2 :
AEAETEAIC*FFVQQFTDMEHNR	1.37465	--	--	0.459069	0	0			1.3747		1.37465	--	--	0.459069	0	0	1	C2369 C2367	FASN	P49327 Fatty acid synthase OS=Homo sapiens GN=FASN PE=1 SV=3 :A0A0U1RQF0 Fatty acid synthase OS=Homo sapiens GN=FASN PE=1 SV=1 :
AEAGEAGQATAEAEC*HR	1.15998	0.000976716	0.0059502	0.214105	3.01023	2.22547	1.1419, 1.1419	1.0052, 1.2326, 1.0052, 1.2326	1.2473, 0.7007, 1.2473	1.1152, 1.0328, 1.1152	1.10148	0.00145831	0.00371346	0.139447	2.83615	2.43022	4	C274 C216 C258 ,C274 C216 C258 C274 C216 C258	ASMTL	O95671 N-acetylserotonin O-methyltransferase-like protein OS=Homo sapiens GN=ASMTL PE=1 SV=3 :O95671-3 Isoform 3 of N-acetylserotonin O-methyltransferase-like protein OS=Homo sapiens GN=ASMTL :O95671-2 Isoform 2 of N-acetylserotonin O-methyltransferase-like protein OS=Homo sapiens GN=ASMTL :O95671 N-acetylserotonin O-methyltransferase-like protein OS=Homo sapiens GN=ASMTL PE=1 SV=3 :O95671-3 Isoform 3 of N-acetylserotonin O-methyltransferase-like protein OS=Homo sapiens GN=ASMTL :O95671-2 Isoform 2 of N-acetylserotonin O-methyltransferase-like protein OS=Homo sapiens GN=ASMTL :,O95671 N-acetylserotonin O-methyltransferase-like protein OS=Homo sapiens GN=ASMTL PE=1 SV=3 :O95671-3 Isoform 3 of N-acetylserotonin O-methyltransferase-like protein OS=Homo sapiens GN=ASMTL :O95671-2 Isoform 2 of N-acetylserotonin O-methyltransferase-like protein OS=Homo sapiens GN=ASMTL :
AEAGPPLPPASVDHAQGGSGGGC*GGEVTGR	0.437246	--	--	-1.19348	0	0			0.4372		0.437246	--	--	-1.19348	0	0	1	C58	PAPOLA	H0YJZ9 Poly(A) polymerase alpha (Fragment) OS=Homo sapiens GN=PAPOLA PE=4 SV=1 :
AEALHMC*VEHSEHTQYPCMVQGCLSVVKLESSIVR	1.02912	--	--	0.0414129	0	0				1.0291	1.02912	--	--	0.0414129	0	0	1	C1540	RLF	Q13129 Zinc finger protein Rlf OS=Homo sapiens GN=RLF PE=1 SV=2 :
AEAPEDAPGVQELYTHWLQGTDSEC*AGR	2.30195	--	--	1.20285	0	0				2.3019	2.30195	--	--	1.20285	0	0	1	C351 C453 C210	NARFL	Q9H6Q4-3 Isoform 3 of Cytosolic Fe-S cluster assembly factor NARFL OS=Homo sapiens GN=NARFL :Q9H6Q4 Cytosolic Fe-S cluster assembly factor NARFL OS=Homo sapiens GN=NARFL PE=1 SV=1 :Q9H6Q4-2 Isoform 2 of Cytosolic Fe-S cluster assembly factor NARFL OS=Homo sapiens GN=NARFL :
AEAPPLTDVLC*SHCGQSFQR	0.40919	0.392545	0.703562	-1.28916	0.40611	0.152697	0.4241			0.3943	0.40919	0.392545	0.65642	-1.28916	0.40611	0.182818	2	C84 C423 C341 C478 ,C423 C478	ZSCAN10	Q96SZ4 Zinc finger and SCAN domain-containing protein 10 OS=Homo sapiens GN=ZSCAN10 PE=1 SV=1 :I3L1J3 Zinc finger and SCAN domain-containing protein 10 OS=Homo sapiens GN=ZSCAN10 PE=1 SV=2 :,Q96SZ4-2 Isoform 2 of Zinc finger and SCAN domain-containing protein 10 OS=Homo sapiens GN=ZSCAN10 :Q96SZ4 Zinc finger and SCAN domain-containing protein 10 OS=Homo sapiens GN=ZSCAN10 PE=1 SV=1 :Q96SZ4-3 Isoform 3 of Zinc finger and SCAN domain-containing protein 10 OS=Homo sapiens GN=ZSCAN10 :I3L1J3 Zinc finger and SCAN domain-containing protein 10 OS=Homo sapiens GN=ZSCAN10 PE=1 SV=2 :
AEAQDVCHQLLEGPFGQC*HAQVSPAEYHEACLFAYCAGAMAGSGQEGR	0.767742	0.164804	0.440605	-0.381307	0.783033	0.355951	0.7455	0.7054		0.8523	0.767742	0.164804	0.306425	-0.381307	0.783033	0.513676	3	C406 C405	SSPO	A0A096LNW2 SCO-spondin OS=Homo sapiens GN=SSPO PE=4 SV=1 :A2VEC9 SCO-spondin OS=Homo sapiens GN=SSPO PE=2 SV=1 :
AEAQDVCHQLLEGPFGQCHAQVSPAEYHEAC*LFAYCAGAMAGSGQEGR	1.02042	--	--	0.0291668	0	0	1.0204				1.02042	--	--	0.0291668	0	0	1	C419 C418	SSPO	A0A096LNW2 SCO-spondin OS=Homo sapiens GN=SSPO PE=4 SV=1 :A2VEC9 SCO-spondin OS=Homo sapiens GN=SSPO PE=2 SV=1 :
AEASWDSAVHGC*PQLSR	1.21653	0.501442	0.814356	0.282773	0.299779	0.0891858	3.4311, 1.6684	0.8982		0.9702	1.74197	0.36713	0.619476	0.80072	0.43518	0.207975	3	C1234	KIF13B	Q9NQT8 Kinesin-like protein KIF13B OS=Homo sapiens GN=KIF13B PE=1 SV=2 :
AEC*LEDLVSFIIEEPPQDMDEK	1.1136	0.134735	0.460622	0.155233	0.870519	0.336655	1.0926	1.1502, 1.1502		1.098	1.12275	0.00415938	0.0101376	0.167038	2.38097	1.99407	3	C53 C53 C53 C53 C53 C53 C53	PPP6R3	Q5H9R7-2 Isoform 2 of Serine/threonine-protein phosphatase 6 regulatory subunit 3 OS=Homo sapiens GN=PPP6R3 :Q5H9R7 Serine/threonine-protein phosphatase 6 regulatory subunit 3 OS=Homo sapiens GN=PPP6R3 PE=1 SV=2 :Q5H9R7-6 Isoform 6 of Serine/threonine-protein phosphatase 6 regulatory subunit 3 OS=Homo sapiens GN=PPP6R3 :Q5H9R7-5 Isoform 5 of Serine/threonine-protein phosphatase 6 regulatory subunit 3 OS=Homo sapiens GN=PPP6R3 :H7BXH2 Serine/threonine-protein phosphatase 6 regulatory subunit 3 OS=Homo sapiens GN=PPP6R3 PE=1 SV=1 :Q5H9R7-4 Isoform 4 of Serine/threonine-protein phosphatase 6 regulatory subunit 3 OS=Homo sapiens GN=PPP6R3 :E9PKF6 Serine/threonine-protein phosphatase 6 regulatory subunit 3 OS=Homo sapiens GN=PPP6R3 PE=1 SV=1 :
AEC*LEDLVSFIIEEPPQDM+DEK	1.26331	0.296989	0.591568	0.337208	0.52726	0.227996	1.5514	1.0836		1.1549	1.26331	0.296989	0.514315	0.337208	0.52726	0.288771	3	C53,M69 C53,M69 C53,M69 C53,M69 C53,M69 C53,M69 C53,M69	PPP6R3	Q5H9R7-2 Isoform 2 of Serine/threonine-protein phosphatase 6 regulatory subunit 3 OS=Homo sapiens GN=PPP6R3 :Q5H9R7 Serine/threonine-protein phosphatase 6 regulatory subunit 3 OS=Homo sapiens GN=PPP6R3 PE=1 SV=2 :Q5H9R7-6 Isoform 6 of Serine/threonine-protein phosphatase 6 regulatory subunit 3 OS=Homo sapiens GN=PPP6R3 :Q5H9R7-5 Isoform 5 of Serine/threonine-protein phosphatase 6 regulatory subunit 3 OS=Homo sapiens GN=PPP6R3 :H7BXH2 Serine/threonine-protein phosphatase 6 regulatory subunit 3 OS=Homo sapiens GN=PPP6R3 PE=1 SV=1 :Q5H9R7-4 Isoform 4 of Serine/threonine-protein phosphatase 6 regulatory subunit 3 OS=Homo sapiens GN=PPP6R3 :E9PKF6 Serine/threonine-protein phosphatase 6 regulatory subunit 3 OS=Homo sapiens GN=PPP6R3 PE=1 SV=1 :
AEC*MLQQAER	1.26338	0.176237	0.465271	0.337292	0.753903	0.332294	1.3718, 1.3718		1.2683, 1.2683	1.1501	1.28605	0.0142559	0.0326024	0.362946	1.84601	1.48675	3	C336	LCP1	P13796 Plastin-2 OS=Homo sapiens GN=LCP1 PE=1 SV=6 :
AEC*M+LQQAER	1.23342	0.113254	0.402808	0.302668	0.945946	0.394902	1.3582	1.0891	1.253		1.23342	0.113254	0.21937	0.302668	0.945946	0.658824	3	C336,M337	LCP1	P13796 Plastin-2 OS=Homo sapiens GN=LCP1 PE=1 SV=6 :
AEC*RPAASENYMR	1.11246	0.110468	0.393261	0.15376	0.956762	0.405319	1.0307, 1.0847, 1.0307, 1.0847	0.6932, 1.1061, 1.1061	0.6926, 1.2542, 1.2542	0.9073, 1.1828, 1.1828, 4.6334	1.30311	0.012492	0.0287857	0.381963	1.90337	1.54082	4	C116 C116	GTF2F2	P13984 General transcription factor IIF subunit 2 OS=Homo sapiens GN=GTF2F2 PE=1 SV=2 :P13984 General transcription factor IIF subunit 2 OS=Homo sapiens GN=GTF2F2 PE=1 SV=2 :
AEC*SAEQCYK	0.85851	0.47869	0.793018	-0.220093	0.319946	0.100717	1.2502, 1.2502		0.3223, 0.3223	1.003	0.829607	0.236517	0.421884	-0.2695	0.626137	0.374807	3	C340 C415	ME1	P48163-2 Isoform 2 of NADP-dependent malic enzyme OS=Homo sapiens GN=ME1 :P48163 NADP-dependent malic enzyme OS=Homo sapiens GN=ME1 PE=1 SV=1 :
AECTEESIVEQTYAPAEC*VSQAIDINEPIGNLKK	0.923059	--	--	-0.115505	0	0	0.9231				0.923059	--	--	-0.115505	0	0	1	C37	GABPA	Q06546 GA-binding protein alpha chain OS=Homo sapiens GN=GABPA PE=1 SV=1 :
AEC*TEESIVEQTYAPAECVSQAIDINEPIGNLKK	0.983801	0.378665	0.688808	-0.0235617	0.421745	0.161902	0.8756		0.9609	1.115	0.983801	0.378665	0.636337	-0.0235617	0.421745	0.196313	3	C22	GABPA	Q06546 GA-binding protein alpha chain OS=Homo sapiens GN=GABPA PE=1 SV=1 :
AECTEESIVEQTYAPAEC*VSQAIDINEPIGNLK	1.04701	0.386228	0.696814	0.0662689	0.413156	0.156883	1.0646, 1.0646			0.8946, 1.0942	1.0295	0.181428	0.333339	0.0419419	0.741297	0.477114	2	C37 C37 ,C37	GABPA	Q06546 GA-binding protein alpha chain OS=Homo sapiens GN=GABPA PE=1 SV=1 :Q06546 GA-binding protein alpha chain OS=Homo sapiens GN=GABPA PE=1 SV=1 :,Q06546 GA-binding protein alpha chain OS=Homo sapiens GN=GABPA PE=1 SV=1 :
AEC*TEESIVEQTYAPAECVSQAIDINEPIGNLK	1.07714	0.094493	0.339254	0.107207	1.0246	0.469475	1.0646, 1.0646	1.0726		1.0942	1.074	0.000554229	0.001448	0.102988	3.25631	2.83923	3	C22	GABPA	Q06546 GA-binding protein alpha chain OS=Homo sapiens GN=GABPA PE=1 SV=1 :
AEDASKFELC*QLLPLFLPPTTVPPECYR	0.910406	--	--	-0.135418	0	0	0.9104				0.910406	--	--	-0.135418	0	0	1	C243 C224 C241 C224	NCDN	Q9UBB6-3 Isoform 3 of Neurochondrin OS=Homo sapiens GN=NCDN :C9J5H8 Neurochondrin (Fragment) OS=Homo sapiens GN=NCDN PE=1 SV=1 :Q9UBB6 Neurochondrin OS=Homo sapiens GN=NCDN PE=1 SV=1 :Q9UBB6-2 Isoform 2 of Neurochondrin OS=Homo sapiens GN=NCDN :
AEDC*GDWDDMEKR	1.10386	--	--	0.142556	0	0				1.1039	1.10386	--	--	0.142556	0	0	1	C403	AIM1	A0A0J9YWL0 Absent in melanoma 1 protein OS=Homo sapiens GN=AIM1 PE=1 SV=1 :
AEDQTESSC*ESHRK	1.53956	0.000316572	0.0019316	0.622522	3.49953	2.71408	1.5157, 1.5158	1.5012, 1.5034	1.6032, 1.5994	1.6756, 1.5253, 1.6756, 1.5253	1.56403	8.9486e-05	0.000243779	0.645264	4.04825	3.613	4	C179 C179 ,C179	MMTAG2	Q9BU76 Multiple myeloma tumor-associated protein 2 OS=Homo sapiens GN=MMTAG2 PE=1 SV=1 :,Q9BU76 Multiple myeloma tumor-associated protein 2 OS=Homo sapiens GN=MMTAG2 PE=1 SV=1 :Q9BU76 Multiple myeloma tumor-associated protein 2 OS=Homo sapiens GN=MMTAG2 PE=1 SV=1 :
AEDQTESSC*ESHR	1.55783	0.00465498	0.0260655	0.639537	2.33208	1.58393	1.7219, 1.4905, 1.7219, 1.5189, 1.7253	1.4596, 1.9207, 1.4596, 1.9207, 1.4870, 1.4962	2.0931, 2.0931, 1.5575, 1.5861	1.5107, 1.5653, 1.5185, 1.5627	1.65312	0.000590002	0.00153918	0.725191	3.22915	2.81271	4	C179 C179 ,C179	MMTAG2	Q9BU76 Multiple myeloma tumor-associated protein 2 OS=Homo sapiens GN=MMTAG2 PE=1 SV=1 :,Q9BU76 Multiple myeloma tumor-associated protein 2 OS=Homo sapiens GN=MMTAG2 PE=1 SV=1 :Q9BU76 Multiple myeloma tumor-associated protein 2 OS=Homo sapiens GN=MMTAG2 PE=1 SV=1 :
AEDSIC*LADSKPLPHQNVTNHVGK	1.2886	0.0374997	0.173174	0.365806	1.42597	0.761518	1.7246, 1.0734, 1.0734	1.7766	1.0761	1.2755, 0.8524	1.26458	0.0539232	0.111641	0.338658	1.26822	0.952178	4	C991 C943 C906	WAPL	Q7Z5K2-3 Isoform 3 of Wings apart-like protein homolog OS=Homo sapiens GN=WAPL :Q7Z5K2-2 Isoform 2 of Wings apart-like protein homolog OS=Homo sapiens GN=WAPL :Q7Z5K2 Wings apart-like protein homolog OS=Homo sapiens GN=WAPL PE=1 SV=1 :
AEEC*AGGEGGGGPR	1.26907	0.448646	0.763425	0.343772	0.348096	0.117233	1.0522	1.486			1.26907	0.448646	0.732853	0.343772	0.348096	0.134983	2	C109	ZNF414	M0R0Q5 Zinc finger protein 414 (Fragment) OS=Homo sapiens GN=ZNF414 PE=1 SV=1 :
AEEC*DTITLNC*PR	0.557658	--	--	-0.842546	0	0				0.5577	0.557658	--	--	-0.842546	0	0	1	C57,C64 C47,C54	EDARADD	Q8WWZ3 Ectodysplasin-A receptor-associated adapter protein OS=Homo sapiens GN=EDARADD PE=1 SV=3 :Q8WWZ3-2 Isoform B of Ectodysplasin-A receptor-associated adapter protein OS=Homo sapiens GN=EDARADD :
AEEDVEPEC*IMEK	0.976883	0.486078	0.801151	-0.0337428	0.313294	0.0962859	1.0069, 1.0309, 1.0309	1.0723, 0.8755, 1.0723, 0.8755	0.9340, 1.1838, 0.9291	1.0507, 1.0507	1.00938	0.278001	0.486396	0.0134697	0.555953	0.31301	4	C127 ,C127 C127	DBNL	Q9UJU6-3 Isoform 3 of Drebrin-like protein OS=Homo sapiens GN=DBNL :Q9UJU6-3 Isoform 3 of Drebrin-like protein OS=Homo sapiens GN=DBNL :,Q9UJU6-3 Isoform 3 of Drebrin-like protein OS=Homo sapiens GN=DBNL :
AEEDVEPEC*IM+EK	0.299062	0.153217	0.422442	-1.74148	0.814693	0.374233		0.1679		0.6718, 0.2582	0.365962	0.165144	0.30694	-1.45023	0.782138	0.512947	2	C127,M129	DBNL	Q9UJU6-3 Isoform 3 of Drebrin-like protein OS=Homo sapiens GN=DBNL :
AEEM+LEKGPENEYSVDDEC*LVK	1.67796	--	--	0.746712	0	0				1.678	1.67796	--	--	0.746712	0	0	1	M455,C470 M454,C469 M458,C473 M427,C442 M490,C505 M98,C113	TTC39A	Q5SRH9-6 Isoform 6 of Tetratricopeptide repeat protein 39A OS=Homo sapiens GN=TTC39A :Q5SRH9-5 Isoform 5 of Tetratricopeptide repeat protein 39A OS=Homo sapiens GN=TTC39A :Q5SRH9-4 Isoform 4 of Tetratricopeptide repeat protein 39A OS=Homo sapiens GN=TTC39A :D3DQ30 HCG40295, isoform CRA_d OS=Homo sapiens GN=TTC39A PE=1 SV=1 :Q5SRH9 Tetratricopeptide repeat protein 39A OS=Homo sapiens GN=TTC39A PE=2 SV=1 :Q5SRH9-2 Isoform 2 of Tetratricopeptide repeat protein 39A OS=Homo sapiens GN=TTC39A :
AEEPEEGHQGEGESHHC*C*PGRDGGCK	0.0502464	--	--	-4.31484	0	0				0.0502	0.0502464	--	--	-4.31484	0	0	1	C477,C477	SRL	I3L4D6 Sarcalumenin OS=Homo sapiens GN=SRL PE=1 SV=1 :
AEETC*APSVSYFK	0.383121	0.156635	0.428334	-1.38413	0.80511	0.368218	0.4012	0.365			0.383121	0.156635	0.292838	-1.38413	0.80511	0.533373	2	C38	CCND1	P24385 G1/S-specific cyclin-D1 OS=Homo sapiens GN=CCND1 PE=1 SV=1 :
AEFAAPSTDAPDKGYVVPNVDLPPLC*SSR	1.71617	0.227205	0.50673	0.779188	0.643583	0.295223	1.5409, 1.5613			2.3977, 1.4979	1.74946	0.042361	0.0894601	0.806907	1.37303	1.04837	2	C89	EXOSC8	Q96B26 Exosome complex component RRP43 OS=Homo sapiens GN=EXOSC8 PE=1 SV=1 :
AEFC*WVCLGPWEPHGSAWYNCNR	0.369001	--	--	-1.4383	0	0				0.369	0.369001	--	--	-1.4383	0	0	1	C372	ARIH1	Q9Y4X5 E3 ubiquitin-protein ligase ARIH1 OS=Homo sapiens GN=ARIH1 PE=1 SV=2 :
AEFCWVC*LGPWEPHGSAWYNCNR	0.809908	--	--	-0.30417	0	0				0.8099	0.809908	--	--	-0.30417	0	0	1	C375	ARIH1	Q9Y4X5 E3 ubiquitin-protein ligase ARIH1 OS=Homo sapiens GN=ARIH1 PE=1 SV=2 :
AEGAALATPAPFPC*C*SPHLVLSLGRR	0.404736	--	--	-1.30495	0	0	0.4047				0.404736	--	--	-1.30495	0	0	1	C298,C298 C298,C298	FOXD4L6,FOXD4L3	Q6VB84 Forkhead box protein D4-like 3 OS=Homo sapiens GN=FOXD4L3 PE=2 SV=2 :Q3SYB3 Forkhead box protein D4-like 6 OS=Homo sapiens GN=FOXD4L6 PE=1 SV=2 :
AEGAALDC*FEVTLK	0.984273	0.829703	1	-0.0228702	0.0810774	0		1.011		0.8610, 1.1016	0.991207	0.889914	1	-0.0127416	0.0506518	0	2	C12	C11orf84	Q9BUA3 Uncharacterized protein C11orf84 OS=Homo sapiens GN=C11orf84 PE=1 SV=3 :
AEGEPC*GDEGAEAPVEGDIHYQR	1.20581	--	--	0.270002	0	0				1.2058	1.20581	--	--	0.270002	0	0	1	C70	SLC32A1	Q9H598 Vesicular inhibitory amino acid transporter OS=Homo sapiens GN=SLC32A1 PE=2 SV=2 :
AEGLATGFC*R	1.85036	0.207145	0.478852	0.887804	0.683725	0.319799		2.0133	2.3842, 2.3842	1.1536	1.98381	0.0466982	0.0978523	0.988271	1.3307	1.00943	3	C218 C218 C145 C145 C145	ELP6	Q0PNE2 Elongator complex protein 6 OS=Homo sapiens GN=ELP6 PE=1 SV=1 :Q0PNE2-2 Isoform 2 of Elongator complex protein 6 OS=Homo sapiens GN=ELP6 :C9IYN7 Elongator complex protein 6 OS=Homo sapiens GN=ELP6 PE=1 SV=1 :C9JEX8 Elongator complex protein 6 (Fragment) OS=Homo sapiens GN=ELP6 PE=1 SV=7 :C9J9N8 Elongator complex protein 6 (Fragment) OS=Homo sapiens GN=ELP6 PE=1 SV=1 :
AEGLLEGC*TSAVTVFR	0.28198	--	--	-1.82633	0	0			0.282		0.28198	--	--	-1.82633	0	0	1	C18	ZIC4	Q8N9L1-5 Isoform 5 of Zinc finger protein ZIC 4 OS=Homo sapiens GN=ZIC4 :
AEGSDVANAVLDGADC*IMLSGETAKGDYPLEAVR	1.03334	0.410954	0.723779	0.0473087	0.386207	0.140394	0.4833, 1.1227, 0.7917, 1.1227, 1.1707, 0.9158, 1.1612	0.9805, 0.8686, 1.1533, 1.0211, 1.1533, 0.4860	0.8003, 1.1216, 1.0945, 1.1216, 1.0919, 1.0674	1.0327, 0.8079, 1.1831, 1.1178, 0.7892, 1.1207, 1.2670, 1.2001	1.00914	0.496503	0.793578	0.013126	0.304078	0.10041	4	C358 C358 ,C358 C358 C358 C358	PKM	P14618 Pyruvate kinase PKM OS=Homo sapiens GN=PKM PE=1 SV=4 :P14618-2 Isoform M1 of Pyruvate kinase PKM OS=Homo sapiens GN=PKM :,P14618 Pyruvate kinase PKM OS=Homo sapiens GN=PKM PE=1 SV=4 :P14618 Pyruvate kinase PKM OS=Homo sapiens GN=PKM PE=1 SV=4 :P14618-2 Isoform M1 of Pyruvate kinase PKM OS=Homo sapiens GN=PKM :P14618-2 Isoform M1 of Pyruvate kinase PKM OS=Homo sapiens GN=PKM :,P14618-2 Isoform M1 of Pyruvate kinase PKM OS=Homo sapiens GN=PKM :P14618 Pyruvate kinase PKM OS=Homo sapiens GN=PKM PE=1 SV=4 :
AEGSDVANAVLDGADC*IM+LSGETAKGDYPLEAVR	0.857056	0.264832	0.558738	-0.222538	0.57703	0.252792	1.7396, 0.6215	1.1285, 0.0187, 1.0123	1.3429, 1.1974		1.00869	0.268849	0.472001	0.0124852	0.570492	0.326057	3	C358,M360 C358,M360	PKM	P14618-2 Isoform M1 of Pyruvate kinase PKM OS=Homo sapiens GN=PKM :P14618 Pyruvate kinase PKM OS=Homo sapiens GN=PKM PE=1 SV=4 :
AEGSDVANAVLDGADC*IMLSGETAK	1.07779	0.429749	0.74531	0.108077	0.366785	0.127663	1.2332, 1.2196, 1.2322, 1.2196, 1.1573, 1.1581	1.1765, 1.0554, 1.0554, 1.2670, 0.9070	0.9399, 0.9399, 1.0774, 1.1656	0.0493, 1.2518, 1.4084, 1.2518, 1.4084, 1.2536	1.11561	0.44853	0.735513	0.157826	0.348209	0.13341	4	C358 C358	PKM	P14618-2 Isoform M1 of Pyruvate kinase PKM OS=Homo sapiens GN=PKM :P14618 Pyruvate kinase PKM OS=Homo sapiens GN=PKM PE=1 SV=4 :
AEGSDVANAVLDGADC*IM+LSGETAK	0.633928	0.0273323	0.132566	-0.657608	1.56332	0.877566	1.1670, 0.0834	0.6874, 0.9830, 0.0762, 0.9830, 1.1451	0.3694, 1.0027, 1.1095, 0.1126	0.4888, 1.1287, 0.0653, 0.4888, 0.1365	0.626707	0.013731	0.0314613	-0.674137	1.8623	1.50222	4	C358,M360 C358,M360 C358,M360 C358,M360 ,C358,M360 C358,M360	PKM	P14618 Pyruvate kinase PKM OS=Homo sapiens GN=PKM PE=1 SV=4 :P14618 Pyruvate kinase PKM OS=Homo sapiens GN=PKM PE=1 SV=4 :P14618-2 Isoform M1 of Pyruvate kinase PKM OS=Homo sapiens GN=PKM :P14618-2 Isoform M1 of Pyruvate kinase PKM OS=Homo sapiens GN=PKM :,P14618-2 Isoform M1 of Pyruvate kinase PKM OS=Homo sapiens GN=PKM :P14618 Pyruvate kinase PKM OS=Homo sapiens GN=PKM PE=1 SV=4 :
AEGSSFLALCSC*SAIEMK	1.99583	--	--	0.996992	0	0				1.9958	1.99583	--	--	0.996992	0	0	1	C38	LYVE1	E7EPC7 Lymphatic vessel endothelial hyaluronic acid receptor 1 OS=Homo sapiens GN=LYVE1 PE=4 SV=2 :
AEGTGLANQVFC*SEKHSIYCD	2.19107	--	--	1.13164	0	0		2.1911			2.19107	--	--	1.13164	0	0	1	C846	BICD2	Q8TD16-2 Isoform 2 of Protein bicaudal D homolog 2 OS=Homo sapiens GN=BICD2 :
AEGVINAEIPNCWECPRC*TQEGR	0.48734	--	--	-1.037	0	0				0.4873	0.48734	--	--	-1.037	0	0	1	C83 C128 C148 C148 C128 C148	FBXL19	H7C112 F-box/LRR-repeat protein 19 (Fragment) OS=Homo sapiens GN=FBXL19 PE=1 SV=1 :H3BME1 F-box/LRR-repeat protein 19 OS=Homo sapiens GN=FBXL19 PE=1 SV=1 :Q6PCT2 F-box/LRR-repeat protein 19 OS=Homo sapiens GN=FBXL19 PE=1 SV=3 :Q6PCT2-2 Isoform 2 of F-box/LRR-repeat protein 19 OS=Homo sapiens GN=FBXL19 :H3BPZ0 F-box/LRR-repeat protein 19 OS=Homo sapiens GN=FBXL19 PE=1 SV=1 :Q6PCT2-3 Isoform 3 of F-box/LRR-repeat protein 19 OS=Homo sapiens GN=FBXL19 :
AEGVPASAYRSVSEPPGYQAHSCLSPGALPTLCCDTC*R	1.3827	--	--	0.467491	0	0		1.3827			1.3827	--	--	0.467491	0	0	1	C374	SPATA2L	Q8IUW3 Spermatogenesis-associated protein 2-like protein OS=Homo sapiens GN=SPATA2L PE=2 SV=1 :
AEHSELKSPWQAAGIC*PLNPFLVPLELLGR	1.10383	--	--	0.142523	0	0			1.1038		1.10383	--	--	0.142523	0	0	1	C77 C314	SNAPC2	M0R1L8 snRNA-activating protein complex subunit 2 OS=Homo sapiens GN=SNAPC2 PE=1 SV=1 :Q13487 snRNA-activating protein complex subunit 2 OS=Homo sapiens GN=SNAPC2 PE=1 SV=1 :
AEIDLVC*ELAK	6.70707	0.075711	0.292803	2.74568	1.12084	0.533425	8.0572, 8.0572	5.5265	11.3246	1.9200, 1.9200	6.13424	0.0139583	0.0319519	2.61688	1.85517	1.4955	4	C814 C815 C749	MTHFD1L	Q6UB35 Monofunctional C1-tetrahydrofolate synthase, mitochondrial OS=Homo sapiens GN=MTHFD1L PE=1 SV=1 :B7ZM99 MTHFD1L protein OS=Homo sapiens GN=MTHFD1L PE=1 SV=1 :A0A087WVM4 Monofunctional C1-tetrahydrofolate synthase, mitochondrial OS=Homo sapiens GN=MTHFD1L PE=1 SV=1 :
AEIEKLC*EK	0.33981	0.213088	0.486838	-1.5572	0.67144	0.312615	0.837	0.1143, 0.1143		0.0681	0.283438	0.0483507	0.101053	-1.81889	1.3156	0.995452	3	C315 C160 ,C315	RNF214	Q8ND24 RING finger protein 214 OS=Homo sapiens GN=RNF214 PE=1 SV=2 :E9PN76 RING finger protein 214 OS=Homo sapiens GN=RNF214 PE=1 SV=1 :,Q8ND24 RING finger protein 214 OS=Homo sapiens GN=RNF214 PE=1 SV=2 :
AEINILLC*GDPGTSK	6.39489	0.023151	0.115271	2.67692	1.63543	0.938279		5.8227		6.9671	6.39489	0.023151	0.0511183	2.67692	1.63543	1.29142	2	C509	MCM4	P33991 DNA replication licensing factor MCM4 OS=Homo sapiens GN=MCM4 PE=1 SV=5 :
AEIPC*EDEQEQEHNGPLDNK	1.15629	0.354319	0.659366	0.209506	0.450606	0.180874	0.7616, 1.2072, 0.7822, 1.4162			1.1523, 1.1523	1.07865	0.386908	0.647962	0.109222	0.412392	0.18845	2	C439 C8 C626 C455 C471 C626 ,C439 C8 C626 C455 C471 C626 C439 C8 C626 C455 C471 C626	SRPK1	Q96SB4-4 Isoform 3 of SRSF protein kinase 1 OS=Homo sapiens GN=SRPK1 :H0Y932 SRSF protein kinase 1 (Fragment) OS=Homo sapiens GN=SRPK1 PE=1 SV=1 :Q96SB4-3 Isoform 1 of SRSF protein kinase 1 OS=Homo sapiens GN=SRPK1 :Q96SB4 SRSF protein kinase 1 OS=Homo sapiens GN=SRPK1 PE=1 SV=2 :H3BLV9 SRSF protein kinase 1 (Fragment) OS=Homo sapiens GN=SRPK1 PE=1 SV=1 :Q5R363 SRSF protein kinase 1 OS=Homo sapiens GN=SRPK1 PE=1 SV=2 :,Q96SB4-4 Isoform 3 of SRSF protein kinase 1 OS=Homo sapiens GN=SRPK1 :H0Y932 SRSF protein kinase 1 (Fragment) OS=Homo sapiens GN=SRPK1 PE=1 SV=1 :Q96SB4-3 Isoform 1 of SRSF protein kinase 1 OS=Homo sapiens GN=SRPK1 :Q96SB4 SRSF protein kinase 1 OS=Homo sapiens GN=SRPK1 PE=1 SV=2 :H3BLV9 SRSF protein kinase 1 (Fragment) OS=Homo sapiens GN=SRPK1 PE=1 SV=1 :Q5R363 SRSF protein kinase 1 OS=Homo sapiens GN=SRPK1 PE=1 SV=2 :Q96SB4-4 Isoform 3 of SRSF protein kinase 1 OS=Homo sapiens GN=SRPK1 :H0Y932 SRSF protein kinase 1 (Fragment) OS=Homo sapiens GN=SRPK1 PE=1 SV=1 :Q96SB4-3 Isoform 1 of SRSF protein kinase 1 OS=Homo sapiens GN=SRPK1 :Q96SB4 SRSF protein kinase 1 OS=Homo sapiens GN=SRPK1 PE=1 SV=2 :H3BLV9 SRSF protein kinase 1 (Fragment) OS=Homo sapiens GN=SRPK1 PE=1 SV=1 :Q5R363 SRSF protein kinase 1 OS=Homo sapiens GN=SRPK1 PE=1 SV=2 :
AEISC*TDNQDGTCSVSYLPVLPGDYSILVK	0.820996	--	--	-0.284552	0	0				0.821	0.820996	--	--	-0.284552	0	0	1	C1912 C1904 C1885	FLNA	P21333 Filamin-A OS=Homo sapiens GN=FLNA PE=1 SV=4 :P21333-2 Isoform 2 of Filamin-A OS=Homo sapiens GN=FLNA :Q60FE5 Filamin A OS=Homo sapiens GN=FLNA PE=1 SV=1 :
AEISFVLC*KDHVR	2.07845	0.006075	0.0336669	1.05551	2.21645	1.4728	2.0019, 2.0019, 1.5844	1.8859, 1.8859	1.9884, 1.9884	2.5267	1.98293	0.000175386	0.000486191	0.987635	3.75601	3.31319	4	C89 C37 C89 C89	EIF1AD	E9PLI6 Probable RNA-binding protein EIF1AD (Fragment) OS=Homo sapiens GN=EIF1AD PE=1 SV=1 :E9PNH5 Probable RNA-binding protein EIF1AD OS=Homo sapiens GN=EIF1AD PE=1 SV=1 :E9PS76 Probable RNA-binding protein EIF1AD (Fragment) OS=Homo sapiens GN=EIF1AD PE=1 SV=1 :Q8N9N8 Probable RNA-binding protein EIF1AD OS=Homo sapiens GN=EIF1AD PE=1 SV=1 :
AEISFVLC*K	1.10799	0.27094	0.566936	0.147939	0.567127	0.246466	0.3840, 1.1172, 2.6805, 1.1874, 0.3840, 1.1152	1.0833, 1.0915, 1.4800, 1.0833, 1.0915, 1.4800	1.0016, 1.0714, 1.2327, 1.0016, 1.0714	3.6097, 2.9439, 0.8913, 0.8969, 1.6148, 3.6097, 0.8913, 0.8969, 1.6148	1.40483	0.105586	0.206019	0.490398	0.976395	0.686094	4	C89 C89 C89 C89 C89 C89 C37 C89 C89 C37 C89 C89 C37 C89 C89 C37 C89 C89 C37 C89 ,C89 C37 C89 C89 C89 C37 C89 C89 C89 C37 C89 C89	EIF1AD	E9PS76 Probable RNA-binding protein EIF1AD (Fragment) OS=Homo sapiens GN=EIF1AD PE=1 SV=1 :E9PS76 Probable RNA-binding protein EIF1AD (Fragment) OS=Homo sapiens GN=EIF1AD PE=1 SV=1 :E9PS76 Probable RNA-binding protein EIF1AD (Fragment) OS=Homo sapiens GN=EIF1AD PE=1 SV=1 :E9PS76 Probable RNA-binding protein EIF1AD (Fragment) OS=Homo sapiens GN=EIF1AD PE=1 SV=1 :E9PS76 Probable RNA-binding protein EIF1AD (Fragment) OS=Homo sapiens GN=EIF1AD PE=1 SV=1 :E9PLI6 Probable RNA-binding protein EIF1AD (Fragment) OS=Homo sapiens GN=EIF1AD PE=1 SV=1 :E9PNH5 Probable RNA-binding protein EIF1AD OS=Homo sapiens GN=EIF1AD PE=1 SV=1 :Q8N9N8 Probable RNA-binding protein EIF1AD OS=Homo sapiens GN=EIF1AD PE=1 SV=1 :E9PLI6 Probable RNA-binding protein EIF1AD (Fragment) OS=Homo sapiens GN=EIF1AD PE=1 SV=1 :E9PNH5 Probable RNA-binding protein EIF1AD OS=Homo sapiens GN=EIF1AD PE=1 SV=1 :Q8N9N8 Probable RNA-binding protein EIF1AD OS=Homo sapiens GN=EIF1AD PE=1 SV=1 :E9PLI6 Probable RNA-binding protein EIF1AD (Fragment) OS=Homo sapiens GN=EIF1AD PE=1 SV=1 :E9PNH5 Probable RNA-binding protein EIF1AD OS=Homo sapiens GN=EIF1AD PE=1 SV=1 :Q8N9N8 Probable RNA-binding protein EIF1AD OS=Homo sapiens GN=EIF1AD PE=1 SV=1 :E9PLI6 Probable RNA-binding protein EIF1AD (Fragment) OS=Homo sapiens GN=EIF1AD PE=1 SV=1 :E9PNH5 Probable RNA-binding protein EIF1AD OS=Homo sapiens GN=EIF1AD PE=1 SV=1 :Q8N9N8 Probable RNA-binding protein EIF1AD OS=Homo sapiens GN=EIF1AD PE=1 SV=1 :E9PLI6 Probable RNA-binding protein EIF1AD (Fragment) OS=Homo sapiens GN=EIF1AD PE=1 SV=1 :E9PNH5 Probable RNA-binding protein EIF1AD OS=Homo sapiens GN=EIF1AD PE=1 SV=1 :Q8N9N8 Probable RNA-binding protein EIF1AD OS=Homo sapiens GN=EIF1AD PE=1 SV=1 :,E9PLI6 Probable RNA-binding protein EIF1AD (Fragment) OS=Homo sapiens GN=EIF1AD PE=1 SV=1 :E9PNH5 Probable RNA-binding protein EIF1AD OS=Homo sapiens GN=EIF1AD PE=1 SV=1 :E9PS76 Probable RNA-binding protein EIF1AD (Fragment) OS=Homo sapiens GN=EIF1AD PE=1 SV=1 :Q8N9N8 Probable RNA-binding protein EIF1AD OS=Homo sapiens GN=EIF1AD PE=1 SV=1 :E9PLI6 Probable RNA-binding protein EIF1AD (Fragment) OS=Homo sapiens GN=EIF1AD PE=1 SV=1 :E9PNH5 Probable RNA-binding protein EIF1AD OS=Homo sapiens GN=EIF1AD PE=1 SV=1 :E9PS76 Probable RNA-binding protein EIF1AD (Fragment) OS=Homo sapiens GN=EIF1AD PE=1 SV=1 :Q8N9N8 Probable RNA-binding protein EIF1AD OS=Homo sapiens GN=EIF1AD PE=1 SV=1 :E9PLI6 Probable RNA-binding protein EIF1AD (Fragment) OS=Homo sapiens GN=EIF1AD PE=1 SV=1 :E9PNH5 Probable RNA-binding protein EIF1AD OS=Homo sapiens GN=EIF1AD PE=1 SV=1 :E9PS76 Probable RNA-binding protein EIF1AD (Fragment) OS=Homo sapiens GN=EIF1AD PE=1 SV=1 :Q8N9N8 Probable RNA-binding protein EIF1AD OS=Homo sapiens GN=EIF1AD PE=1 SV=1 :
AEKDLLELSC*NELR	4.1858	0.417413	0.73051	2.0655	0.379434	0.136374		6.1854		2.1862, 2.1862	3.51928	0.350088	0.594444	1.81528	0.455823	0.225889	2	C517 C517 C517 C598 C598 ,C517 C598	SPECC1	Q5M775-5 Isoform 5 of Cytospin-B OS=Homo sapiens GN=SPECC1 :Q5M775-4 Isoform 4 of Cytospin-B OS=Homo sapiens GN=SPECC1 :Q5M775-3 Isoform 3 of Cytospin-B OS=Homo sapiens GN=SPECC1 :Q5M775 Cytospin-B OS=Homo sapiens GN=SPECC1 PE=1 SV=1 :Q5M775-2 Isoform 2 of Cytospin-B OS=Homo sapiens GN=SPECC1 :,Q5M775-4 Isoform 4 of Cytospin-B OS=Homo sapiens GN=SPECC1 :Q5M775 Cytospin-B OS=Homo sapiens GN=SPECC1 PE=1 SV=1 :
AEKLLEELDNGVLLC*QLIDVLQNM+VK	0.557076	0.152532	0.419718	-0.844054	0.816638	0.377042		0.6454	0.5109	0.5149	0.557076	0.152532	0.285995	-0.844054	0.816638	0.543642	3	C82,M91	GAS2L3	Q86XJ1 GAS2-like protein 3 OS=Homo sapiens GN=GAS2L3 PE=1 SV=1 :
AELC*YLTVVTKYPEEQLK	3.33649	0.0203274	0.102568	1.73833	1.69192	0.988988	4.2862, 4.2862	2.9344	2.4237, 2.9270, 2.9270	3.3359, 3.3359	3.30704	2.12641e-06	6.11316e-06	1.72554	5.67235	5.21373	4	C335 C335 C44 C335 C335 C44 ,C335 C335 C44	ZHX3	Q9H4I2-2 Isoform 2 of Zinc fingers and homeoboxes protein 3 OS=Homo sapiens GN=ZHX3 :Q9H4I2 Zinc fingers and homeoboxes protein 3 OS=Homo sapiens GN=ZHX3 PE=1 SV=3 :H0Y6F5 Zinc fingers and homeoboxes protein 3 (Fragment) OS=Homo sapiens GN=ZHX3 PE=1 SV=1 :Q9H4I2-2 Isoform 2 of Zinc fingers and homeoboxes protein 3 OS=Homo sapiens GN=ZHX3 :Q9H4I2 Zinc fingers and homeoboxes protein 3 OS=Homo sapiens GN=ZHX3 PE=1 SV=3 :H0Y6F5 Zinc fingers and homeoboxes protein 3 (Fragment) OS=Homo sapiens GN=ZHX3 PE=1 SV=1 :,Q9H4I2-2 Isoform 2 of Zinc fingers and homeoboxes protein 3 OS=Homo sapiens GN=ZHX3 :Q9H4I2 Zinc fingers and homeoboxes protein 3 OS=Homo sapiens GN=ZHX3 PE=1 SV=3 :H0Y6F5 Zinc fingers and homeoboxes protein 3 (Fragment) OS=Homo sapiens GN=ZHX3 PE=1 SV=1 :
AELC*YLTVVTK	1.28012	--	--	0.356282	0	0				1.2801	1.28012	--	--	0.356282	0	0	1	C335 C335 C44	ZHX3	Q9H4I2-2 Isoform 2 of Zinc fingers and homeoboxes protein 3 OS=Homo sapiens GN=ZHX3 :Q9H4I2 Zinc fingers and homeoboxes protein 3 OS=Homo sapiens GN=ZHX3 PE=1 SV=3 :H0Y6F5 Zinc fingers and homeoboxes protein 3 (Fragment) OS=Homo sapiens GN=ZHX3 PE=1 SV=1 :
AELFAQSC*CALESWLESLQAQLHSDDYGKDLTSVNILLK	1.29871	0.0162287	0.0838057	0.377082	1.78972	1.07673		1.2592, 1.3673	1.3265	1.292	1.31124	0.0178483	0.0401876	0.390935	1.7484	1.39591	3	C1392 C1392	SPTBN2	O15020-2 Isoform 2 of Spectrin beta chain, non-erythrocytic 2 OS=Homo sapiens GN=SPTBN2 :O15020 Spectrin beta chain, non-erythrocytic 2 OS=Homo sapiens GN=SPTBN2 PE=1 SV=3 :
AELFAQSCC*ALESWLESLQAQLHSDDYGKDLTSVNILLK	1.36121	0.0884347	0.32083	0.444886	1.05338	0.493725	1.4295		1.3265	1.3276	1.36121	0.0884347	0.175323	0.444886	1.05338	0.75616	3	C1393 C1393	SPTBN2	O15020-2 Isoform 2 of Spectrin beta chain, non-erythrocytic 2 OS=Homo sapiens GN=SPTBN2 :O15020 Spectrin beta chain, non-erythrocytic 2 OS=Homo sapiens GN=SPTBN2 PE=1 SV=3 :
AELFAQSC*CALESWLESLQAQLHSDDYGK	1.23585	--	--	0.305498	0	0				1.2358	1.23585	--	--	0.305498	0	0	1	C1392 C1392	SPTBN2	O15020-2 Isoform 2 of Spectrin beta chain, non-erythrocytic 2 OS=Homo sapiens GN=SPTBN2 :O15020 Spectrin beta chain, non-erythrocytic 2 OS=Homo sapiens GN=SPTBN2 PE=1 SV=3 :
AELFAQSCC*ALESWLESLQAQLHSDDYGK	1.08883	0.665607	0.99413	0.122781	0.176782	0.00255702	1.2445			0.9332	1.08883	0.665607	0.890676	0.122781	0.176782	0.0502803	2	C1393 C1393	SPTBN2	O15020-2 Isoform 2 of Spectrin beta chain, non-erythrocytic 2 OS=Homo sapiens GN=SPTBN2 :O15020 Spectrin beta chain, non-erythrocytic 2 OS=Homo sapiens GN=SPTBN2 PE=1 SV=3 :
AELFTQSC*ADLDKWLHGLESQIQSDDYGK	1.19992	--	--	0.262942	0	0				1.2333, 1.2333, 1.0291	1.16526	0.164076	0.305366	0.220647	0.784954	0.51518	1	C1389	SPTBN1	A0A087WUZ3 Spectrin beta chain, non-erythrocytic 1 OS=Homo sapiens GN=SPTBN1 PE=1 SV=1 :
AELIC*HLEHGQEPWTR	3.41562	0.1673	0.446285	1.77215	0.776505	0.350388	1.8258, 0.9821, 0.8212	3.5310, 3.5310	7.9227, 7.9227	1.0788, 0.9718, 1.0788, 0.9718	2.78522	0.0332337	0.0715879	1.47779	1.47842	1.14516	4	C64	ZNF264	O43296 Zinc finger protein 264 OS=Homo sapiens GN=ZNF264 PE=1 SV=1 :
AELLSSHSGLWRICEGQNGC*IPLVDPFASESLDVSTSVQHLILLHR	1.03264	--	--	0.0463389	0	0				1.0326	1.03264	--	--	0.0463389	0	0	1	C68	TMEM235	A6NFC5 Transmembrane protein 235 OS=Homo sapiens GN=TMEM235 PE=2 SV=3 :
AELVC*LNNTEISENSSDLSQK	1.36564	0.132047	0.452151	0.449575	0.87927	0.344717	1.3842			1.3471	1.36564	0.132047	0.251908	0.449575	0.87927	0.598758	2	C460 C468 C471 C439	RAI14	Q9P0K7-3 Isoform 3 of Ankycorbin OS=Homo sapiens GN=RAI14 :Q9P0K7 Ankycorbin OS=Homo sapiens GN=RAI14 PE=1 SV=2 :Q9P0K7-2 Isoform 2 of Ankycorbin OS=Homo sapiens GN=RAI14 :Q9P0K7-4 Isoform 4 of Ankycorbin OS=Homo sapiens GN=RAI14 :
AENC*PYMHGDFPCK	1.33885	--	--	0.420999	0	0	1.3389				1.33885	--	--	0.420999	0	0	1	C130 C439	ZC3H4	M0QY97 Zinc finger CCCH domain-containing protein 4 (Fragment) OS=Homo sapiens GN=ZC3H4 PE=1 SV=1 :Q9UPT8 Zinc finger CCCH domain-containing protein 4 OS=Homo sapiens GN=ZC3H4 PE=1 SV=3 :
AENGLLMTPC*YTANFVAPEVLKR	1.06211	0.725518	0.914075	0.0869301	0.139352	0.0390183	1.3461, 1.2268, 1.5348			0.7432, 1.2174	1.21366	0.482735	0.779085	0.279359	0.316292	0.108415	2	C579 C559 C564 C584 C575 C483 ,C559 C564 C584 C575 C483 C579	RPS6KA3,RPS6KA1	P51812 Ribosomal protein S6 kinase alpha-3 OS=Homo sapiens GN=RPS6KA3 PE=1 SV=1 :Q15418-4 Isoform 4 of Ribosomal protein S6 kinase alpha-1 OS=Homo sapiens GN=RPS6KA1 :E9PGT3 Ribosomal protein S6 kinase OS=Homo sapiens GN=RPS6KA1 PE=1 SV=1 :Q15418-2 Isoform 2 of Ribosomal protein S6 kinase alpha-1 OS=Homo sapiens GN=RPS6KA1 :Q15418 Ribosomal protein S6 kinase alpha-1 OS=Homo sapiens GN=RPS6KA1 PE=1 SV=2 :Q15418-3 Isoform 3 of Ribosomal protein S6 kinase alpha-1 OS=Homo sapiens GN=RPS6KA1 :,Q15418-4 Isoform 4 of Ribosomal protein S6 kinase alpha-1 OS=Homo sapiens GN=RPS6KA1 :E9PGT3 Ribosomal protein S6 kinase OS=Homo sapiens GN=RPS6KA1 PE=1 SV=1 :Q15418-2 Isoform 2 of Ribosomal protein S6 kinase alpha-1 OS=Homo sapiens GN=RPS6KA1 :Q15418 Ribosomal protein S6 kinase alpha-1 OS=Homo sapiens GN=RPS6KA1 PE=1 SV=2 :Q15418-3 Isoform 3 of Ribosomal protein S6 kinase alpha-1 OS=Homo sapiens GN=RPS6KA1 :P51812 Ribosomal protein S6 kinase alpha-3 OS=Homo sapiens GN=RPS6KA3 PE=1 SV=1 :
AENGLLM+TPC*YTANFVAPEVLKR	0.880091	0.548319	0.862394	-0.184275	0.260966	0.0642941	0.6009, 0.6154	0.7247, 0.7373, 1.6943, 0.5953	0.7258, 2.3639, 0.8062		0.98487	0.514181	0.818461	-0.0219947	0.288884	0.0870021	3	M576,C579 M556,C559 M561,C564 M581,C584 M572,C575 M480,C483	RPS6KA3,RPS6KA1	P51812 Ribosomal protein S6 kinase alpha-3 OS=Homo sapiens GN=RPS6KA3 PE=1 SV=1 :Q15418-4 Isoform 4 of Ribosomal protein S6 kinase alpha-1 OS=Homo sapiens GN=RPS6KA1 :E9PGT3 Ribosomal protein S6 kinase OS=Homo sapiens GN=RPS6KA1 PE=1 SV=1 :Q15418-2 Isoform 2 of Ribosomal protein S6 kinase alpha-1 OS=Homo sapiens GN=RPS6KA1 :Q15418 Ribosomal protein S6 kinase alpha-1 OS=Homo sapiens GN=RPS6KA1 PE=1 SV=2 :Q15418-3 Isoform 3 of Ribosomal protein S6 kinase alpha-1 OS=Homo sapiens GN=RPS6KA1 :
AENGLLM+TPC*YTANFVAPEVLK	1.51904	0.389803	0.700709	0.603156	0.409155	0.154462			1.177	1.8611	1.51904	0.389803	0.652206	0.603156	0.409155	0.185615	2	M576,C579	RPS6KA3	P51812 Ribosomal protein S6 kinase alpha-3 OS=Homo sapiens GN=RPS6KA3 PE=1 SV=1 :
AENHVQHLQSAC*ASSHQFQQMSR	1.19044	0.441414	0.756114	0.251495	0.355154	0.121413	1.1233			1.1994, 1.4449, 1.1994, 1.3746	1.26832	0.00334879	0.00825952	0.342921	2.47511	2.08305	2	C2759 C2937 C2433 C2799 C4845 ,C2759 C2937 C2433 C2799 C2759 C2937 C2433 C2799 C4845 C4845	DST	E9PHM6 Dystonin OS=Homo sapiens GN=DST PE=1 SV=3 :E9PEB9 Dystonin OS=Homo sapiens GN=DST PE=1 SV=3 :Q03001-8 Isoform 2 of Dystonin OS=Homo sapiens GN=DST :F6QMI7 Dystonin OS=Homo sapiens GN=DST PE=1 SV=2 :Q03001 Dystonin OS=Homo sapiens GN=DST PE=1 SV=4 :,E9PHM6 Dystonin OS=Homo sapiens GN=DST PE=1 SV=3 :E9PEB9 Dystonin OS=Homo sapiens GN=DST PE=1 SV=3 :Q03001-8 Isoform 2 of Dystonin OS=Homo sapiens GN=DST :F6QMI7 Dystonin OS=Homo sapiens GN=DST PE=1 SV=2 :E9PHM6 Dystonin OS=Homo sapiens GN=DST PE=1 SV=3 :E9PEB9 Dystonin OS=Homo sapiens GN=DST PE=1 SV=3 :Q03001-8 Isoform 2 of Dystonin OS=Homo sapiens GN=DST :F6QMI7 Dystonin OS=Homo sapiens GN=DST PE=1 SV=2 :Q03001 Dystonin OS=Homo sapiens GN=DST PE=1 SV=4 :Q03001 Dystonin OS=Homo sapiens GN=DST PE=1 SV=4 :
AENHVQHLQSAC*ASSHQFQQM+SR	1.25355	--	--	0.326025	0	0		1.2536			1.25355	--	--	0.326025	0	0	1	C2759,M2768 C2937,M2946 C2433,M2442 C2799,M2808 C4845,M4854	DST	E9PHM6 Dystonin OS=Homo sapiens GN=DST PE=1 SV=3 :E9PEB9 Dystonin OS=Homo sapiens GN=DST PE=1 SV=3 :Q03001-8 Isoform 2 of Dystonin OS=Homo sapiens GN=DST :F6QMI7 Dystonin OS=Homo sapiens GN=DST PE=1 SV=2 :Q03001 Dystonin OS=Homo sapiens GN=DST PE=1 SV=4 :
AENIASVEEAEEDLSGTQFVC*ETVIR	0.687303	--	--	-0.540981	0	0				0.6873	0.687303	--	--	-0.540981	0	0	1	C650 C650 C629	NBR1	Q14596-2 Isoform 2 of Next to BRCA1 gene 1 protein OS=Homo sapiens GN=NBR1 :Q14596 Next to BRCA1 gene 1 protein OS=Homo sapiens GN=NBR1 PE=1 SV=3 :B7Z5R6 Next to BRCA1 gene 1 protein OS=Homo sapiens GN=NBR1 PE=1 SV=1 :
AENIQSGTC*QHPTSHVSLLPR	1.6056	0.116267	0.41269	0.683117	0.934545	0.384376		1.503	1.9621	1.3517, 1.3517	1.54213	0.107818	0.209909	0.624927	0.96731	0.677969	3	C341	KLHL11	Q9NVR0 Kelch-like protein 11 OS=Homo sapiens GN=KLHL11 PE=1 SV=1 :
AENVQSC*DTQVSSLLDGVVTMTSR	1.24243	0.258146	0.54821	0.313169	0.588135	0.261053	1.4422			1.1393, 0.9077	1.16304	0.381577	0.640205	0.217907	0.418418	0.193681	2	C1012 C1024 C1024 C1023 ,C1012 C1012 C1024 C1024 C1023 C1024	AKAP9	Q99996-3 Isoform 3 of A-kinase anchor protein 9 OS=Homo sapiens GN=AKAP9 :Q99996-2 Isoform 2 of A-kinase anchor protein 9 OS=Homo sapiens GN=AKAP9 :Q99996-6 Isoform 6 of A-kinase anchor protein 9 OS=Homo sapiens GN=AKAP9 :Q99996 A-kinase anchor protein 9 OS=Homo sapiens GN=AKAP9 PE=1 SV=3 :A0A0A0MRF6 A-kinase anchor protein 9 OS=Homo sapiens GN=AKAP9 PE=1 SV=1 :Q99996-5 Isoform 5 of A-kinase anchor protein 9 OS=Homo sapiens GN=AKAP9 :,Q99996-3 Isoform 3 of A-kinase anchor protein 9 OS=Homo sapiens GN=AKAP9 :Q99996-6 Isoform 6 of A-kinase anchor protein 9 OS=Homo sapiens GN=AKAP9 :Q99996-5 Isoform 5 of A-kinase anchor protein 9 OS=Homo sapiens GN=AKAP9 :A0A0A0MRF6 A-kinase anchor protein 9 OS=Homo sapiens GN=AKAP9 PE=1 SV=1 :
AEPDC*ISDDLLINVIQDR	0.650271	0.233406	0.51569	-0.620887	0.631887	0.287611	0.4311		0.5092	1.0105	0.650271	0.233406	0.416949	-0.620887	0.631887	0.379917	3	C98	RGAG4	Q5HYW3 Retrotransposon gag domain-containing protein 4 OS=Homo sapiens GN=RGAG4 PE=2 SV=1 :
AEPGFEPADC*KR	1.11133	0.179162	0.470622	0.152287	0.746754	0.327328	1.0990, 1.0990	1.1501, 1.1501	1.2061	0.9902, 0.9902	1.0978	0.0316959	0.0684885	0.134611	1.499	1.16438	4	C184	CEBPB	P17676 CCAAT/enhancer-binding protein beta OS=Homo sapiens GN=CEBPB PE=1 SV=2 :
AEPGFEPADC*K	1.35538	--	--	0.438697	0	0			1.3554		1.35538	--	--	0.438697	0	0	1	C184	CEBPB	P17676 CCAAT/enhancer-binding protein beta OS=Homo sapiens GN=CEBPB PE=1 SV=2 :
AEPLTPMEDALPPSLSGQAKPEDSDC*HR	1.46459	0.0904236	0.327494	0.5505	1.04372	0.484796	1.4110, 1.4372	1.249		1.7213	1.45463	0.00458956	0.0111384	0.540653	2.33823	1.95318	3	C599 C599 C599	BBX	Q8WY36 HMG box transcription factor BBX OS=Homo sapiens GN=BBX PE=1 SV=1 :Q8WY36-2 Isoform 2 of HMG box transcription factor BBX OS=Homo sapiens GN=BBX :C9JA69 HMG box transcription factor BBX OS=Homo sapiens GN=BBX PE=1 SV=1 :
AEPLTPM+EDALPPSLSGQAKPEDSDC*HR	1.68702	0.290801	0.582292	0.754481	0.536404	0.234859		1.4129	1.9612		1.68702	0.290801	0.505701	0.754481	0.536404	0.296106	2	M580,C599 M580,C599 M580,C599	BBX	Q8WY36 HMG box transcription factor BBX OS=Homo sapiens GN=BBX PE=1 SV=1 :Q8WY36-2 Isoform 2 of HMG box transcription factor BBX OS=Homo sapiens GN=BBX :C9JA69 HMG box transcription factor BBX OS=Homo sapiens GN=BBX PE=1 SV=1 :
AEPPQC*TSLAWSADGQTLFAGYTDNLVR	1.01651	0.987159	1	0.0236311	0.00561305	0	1.0891, 0.9889, 1.0865, 0.9889	1.0747, 1.1452, 1.0485	0.8477, 0.9242, 1.0695, 0.8477, 0.9242	1.0399, 0.9899, 1.0399	1.00699	0.976343	1	0.010049	0.0103975	0	4	C286 C286	RACK1	P63244 Receptor of activated protein C kinase 1 OS=Homo sapiens GN=RACK1 PE=1 SV=3 :P63244 Receptor of activated protein C kinase 1 OS=Homo sapiens GN=RACK1 PE=1 SV=3 :
AEPPSWAPGHQQC*LQDILAAGCPTEPVTLK	1.16896	--	--	0.225226	0	0	1.169				1.16896	--	--	0.225226	0	0	1	C617	CLCNKB	P51801 Chloride channel protein ClC-Kb OS=Homo sapiens GN=CLCNKB PE=1 SV=3 :
AEPSISYSC*NPLYFDFK	0.778863	0.230673	0.511665	-0.360558	0.637004	0.291015	0.7262, 0.5091	1.0906, 1.0906	0.5087	1.0076, 0.7907, 1.0076	0.841409	0.197341	0.358737	-0.24912	0.704782	0.445224	4	C569 C491	GPATCH8	Q9UKJ3 G patch domain-containing protein 8 OS=Homo sapiens GN=GPATCH8 PE=1 SV=2 :Q9UKJ3-2 Isoform 2 of G patch domain-containing protein 8 OS=Homo sapiens GN=GPATCH8 :
AEPYC*SVLPGFTFIQHLPLSER	0.823007	0.381941	0.692559	-0.281023	0.418004	0.159544	0.3102, 0.3102, 0.7504	0.9752, 0.9809, 1.1089, 1.1089	1.0735, 1.0735, 0.4431	0.9797, 1.0497, 1.0497	0.862593	0.13012	0.247562	-0.213248	0.885656	0.606315	4	C240 C391 C291 C291 C277 C302 C291 C391 ,C240 C391 C291 C302 C291 C391 ,C240 C391 C291 C277 C302 C291 C391	HNRNPUL1	M0R3F1 Heterogeneous nuclear ribonucleoprotein U-like protein 1 (Fragment) OS=Homo sapiens GN=HNRNPUL1 PE=1 SV=1 :Q9BUJ2 Heterogeneous nuclear ribonucleoprotein U-like protein 1 OS=Homo sapiens GN=HNRNPUL1 PE=1 SV=2 :Q9BUJ2-4 Isoform 4 of Heterogeneous nuclear ribonucleoprotein U-like protein 1 OS=Homo sapiens GN=HNRNPUL1 :M0QYZ0 Heterogeneous nuclear ribonucleoprotein U-like protein 1 (Fragment) OS=Homo sapiens GN=HNRNPUL1 PE=1 SV=1 :Q9BUJ2-3 Isoform 3 of Heterogeneous nuclear ribonucleoprotein U-like protein 1 OS=Homo sapiens GN=HNRNPUL1 :B7Z4B8 Heterogeneous nuclear ribonucleoprotein U-like protein 1 OS=Homo sapiens GN=HNRNPUL1 PE=1 SV=1 :A0A0A0MRA5 Heterogeneous nuclear ribonucleoprotein U-like protein 1 OS=Homo sapiens GN=HNRNPUL1 PE=1 SV=1 :Q9BUJ2-2 Isoform 2 of Heterogeneous nuclear ribonucleoprotein U-like protein 1 OS=Homo sapiens GN=HNRNPUL1 :,M0R3F1 Heterogeneous nuclear ribonucleoprotein U-like protein 1 (Fragment) OS=Homo sapiens GN=HNRNPUL1 PE=1 SV=1 :Q9BUJ2 Heterogeneous nuclear ribonucleoprotein U-like protein 1 OS=Homo sapiens GN=HNRNPUL1 PE=1 SV=2 :Q9BUJ2-4 Isoform 4 of Heterogeneous nuclear ribonucleoprotein U-like protein 1 OS=Homo sapiens GN=HNRNPUL1 :B7Z4B8 Heterogeneous nuclear ribonucleoprotein U-like protein 1 OS=Homo sapiens GN=HNRNPUL1 PE=1 SV=1 :A0A0A0MRA5 Heterogeneous nuclear ribonucleoprotein U-like protein 1 OS=Homo sapiens GN=HNRNPUL1 PE=1 SV=1 :Q9BUJ2-2 Isoform 2 of Heterogeneous nuclear ribonucleoprotein U-like protein 1 OS=Homo sapiens GN=HNRNPUL1 :,M0R3F1 Heterogeneous nuclear ribonucleoprotein U-like protein 1 (Fragment) OS=Homo sapiens GN=HNRNPUL1 PE=1 SV=1 :Q9BUJ2 Heterogeneous nuclear ribonucleoprotein U-like protein 1 OS=Homo sapiens GN=HNRNPUL1 PE=1 SV=2 :Q9BUJ2-4 Isoform 4 of Heterogeneous nuclear ribonucleoprotein U-like protein 1 OS=Homo sapiens GN=HNRNPUL1 :Q9BUJ2-3 Isoform 3 of Heterogeneous nuclear ribonucleoprotein U-like protein 1 OS=Homo sapiens GN=HNRNPUL1 :B7Z4B8 Heterogeneous nuclear ribonucleoprotein U-like protein 1 OS=Homo sapiens GN=HNRNPUL1 PE=1 SV=1 :A0A0A0MRA5 Heterogeneous nuclear ribonucleoprotein U-like protein 1 OS=Homo sapiens GN=HNRNPUL1 PE=1 SV=1 :Q9BUJ2-2 Isoform 2 of Heterogeneous nuclear ribonucleoprotein U-like protein 1 OS=Homo sapiens GN=HNRNPUL1 :
AEQLFSSALC*AAR	0.776402	0.889335	1	-0.365125	0.0509346	0	0.3114, 0.3963	0.2216	2.2486	0.2774, 0.2774	0.622118	0.865029	1	-0.684739	0.0629692	0	4	C91	PDXP	Q96GD0 Pyridoxal phosphate phosphatase OS=Homo sapiens GN=PDXP PE=1 SV=2 :
AEQQDVNVNPEITALQTMLAEC*QENLKK	1.06997	0.633319	0.958905	0.0975637	0.198377	0.0182245	0.9144			1.2255	1.06997	0.633319	0.881917	0.0975637	0.198377	0.0545723	2	C244	CEP44	Q9C0F1 Centrosomal protein of 44 kDa OS=Homo sapiens GN=CEP44 PE=1 SV=2 :
AEQQDVNVNPEITALQTMLAEC*QENLK	1.99849	0.454939	0.768844	0.998911	0.342047	0.114162	2.5087			1.4883	1.99849	0.454939	0.74101	0.998911	0.342047	0.130176	2	C244	CEP44	Q9C0F1 Centrosomal protein of 44 kDa OS=Homo sapiens GN=CEP44 PE=1 SV=2 :
AERVVEEMQSGGIFNMIFENPSLC*ASNSEPLK	3.79727	--	--	1.92496	0	0				3.7973	3.79727	--	--	1.92496	0	0	1	C157 C157 C157 C157	RGS12	E9PBG5 Regulator of G-protein-signaling 12 OS=Homo sapiens GN=RGS12 PE=1 SV=1 :O14924-4 Isoform 4 of Regulator of G-protein signaling 12 OS=Homo sapiens GN=RGS12 :O14924-5 Isoform 5 of Regulator of G-protein signaling 12 OS=Homo sapiens GN=RGS12 :O14924 Regulator of G-protein signaling 12 OS=Homo sapiens GN=RGS12 PE=1 SV=1 :
AESC*GSFDETESEESSK	1.03632	0.436904	0.751197	0.0514717	0.359614	0.124246	1.0413, 1.0413			1.0314	1.03797	0.11106	0.215697	0.0537621	0.954443	0.666157	2	C147 C114 C114	SNX24	A8MXB7 Sorting nexin-24 OS=Homo sapiens GN=SNX24 PE=1 SV=1 :Q9Y343-2 Isoform 2 of Sorting nexin-24 OS=Homo sapiens GN=SNX24 :Q9Y343 Sorting nexin-24 OS=Homo sapiens GN=SNX24 PE=1 SV=1 :
AESEC*HLSEEDTLPLTHFEDSPAYLLDMDR	1.24363	0.0394962	0.180971	0.31456	1.40344	0.74239	1.1164	1.2306, 1.2306	1.4699	1.1576	1.24102	0.0105547	0.0245934	0.311523	1.97655	1.60918	4	C515 C473	ETV5	P41161-2 Isoform 2 of ETS translocation variant 5 OS=Homo sapiens GN=ETV5 :P41161 ETS translocation variant 5 OS=Homo sapiens GN=ETV5 PE=1 SV=1 :
AESEQLASWTPYPPLYSTGMAGPPLQADNLLTNC*LFYR	2.10037	--	--	1.07064	0	0	2.1004				2.10037	--	--	1.07064	0	0	1	C91 C91	C15orf39	Q6ZRI6-2 Isoform 2 of Uncharacterized protein C15orf39 OS=Homo sapiens GN=C15orf39 :Q6ZRI6 Uncharacterized protein C15orf39 OS=Homo sapiens GN=C15orf39 PE=1 SV=3 :
AESEQLASWTPYPPLYSTGM+AGPPLQADNLLTNC*LFYR	2.104	--	--	1.07313	0	0	2.104				2.104	--	--	1.07313	0	0	1	M77,C91 M77,C91	C15orf39	Q6ZRI6-2 Isoform 2 of Uncharacterized protein C15orf39 OS=Homo sapiens GN=C15orf39 :Q6ZRI6 Uncharacterized protein C15orf39 OS=Homo sapiens GN=C15orf39 PE=1 SV=3 :
AESHNDC*PVR	1.94507	0.131277	0.462581	0.959823	0.881813	0.334812	1.5101	2.9814, 2.9814	1.8520, 1.8520	1.4367, 1.4367	2.00721	0.0172121	0.0388862	1.00519	1.76417	1.4102	4	C17	UPP1	Q16831 Uridine phosphorylase 1 OS=Homo sapiens GN=UPP1 PE=1 SV=1 :
AESHSVAQAGVHWHSLGSLQPLPPEFERFSC*PGLDEIDSAVK	1.40273	--	--	0.488235	0	0				1.3640, 1.6266	1.49527	0.315578	0.542882	0.580407	0.500894	0.265295	1	C64	WARS	G3V2Y7 Tryptophan--tRNA ligase, cytoplasmic (Fragment) OS=Homo sapiens GN=WARS PE=1 SV=1 :
AESIDC*MVPVTESLLCTGSTDGVIR	0.538387	--	--	-0.893286	0	0				0.5384	0.538387	--	--	-0.893286	0	0	1	C258	WDR55	Q9H6Y2 WD repeat-containing protein 55 OS=Homo sapiens GN=WDR55 PE=1 SV=2 :
AESLIGVYPEQGDC*VISK	1.12187	--	--	0.165909	0	0				1.1219	1.12187	--	--	0.165909	0	0	1	C1188 C1210	SMC1A	G8JLG1 Structural maintenance of chromosomes protein OS=Homo sapiens GN=SMC1A PE=1 SV=2 :Q14683 Structural maintenance of chromosomes protein 1A OS=Homo sapiens GN=SMC1A PE=1 SV=2 :
AESNLSCGSYLIPLPAAELASC*ADLGTLC*QDGIIYR	1.00784	--	--	0.0112633	0	0				1.0078	1.00784	--	--	0.0112633	0	0	1	C371,C378 C371,C378	GPR126	Q86SQ4-4 Isoform 4 of G-protein coupled receptor 126 OS=Homo sapiens GN=GPR126 :Q86SQ4-2 Isoform 2 of G-protein coupled receptor 126 OS=Homo sapiens GN=GPR126 :
AESPEEVAC*R	1.31842	0.000254168	0.00146859	0.398811	3.59488	2.8331	1.2699	1.2654	1.3021	1.4363	1.31842	0.000254168	0.000703078	0.398811	3.59488	3.153	4	C1401 C1392 C1401	HUWE1	Q7Z6Z7-2 Isoform 2 of E3 ubiquitin-protein ligase HUWE1 OS=Homo sapiens GN=HUWE1 :Q7Z6Z7-3 Isoform 3 of E3 ubiquitin-protein ligase HUWE1 OS=Homo sapiens GN=HUWE1 :Q7Z6Z7 E3 ubiquitin-protein ligase HUWE1 OS=Homo sapiens GN=HUWE1 PE=1 SV=3 :
AESQLLEC*K	0.746858	0.137326	0.468242	-0.421094	0.862247	0.32953	1.0253, 1.0253	0.6846	0.5687, 0.5707	0.7078	0.763731	0.0360507	0.0771504	-0.388864	1.44309	1.11266	4	C1127	TPR	P12270 Nucleoprotein TPR OS=Homo sapiens GN=TPR PE=1 SV=3 :
AESSQTC*HSEQGDKK	1.27246	0.000400906	0.00231575	0.347622	3.39696	2.63531	1.2548	1.2697	1.297	1.2714, 1.2021	1.25901	0.0154297	0.035113	0.332285	1.81164	1.45453	4	C606	RECQL	P46063 ATP-dependent DNA helicase Q1 OS=Homo sapiens GN=RECQL PE=1 SV=3 :
AESSQTC*HSEQGDK	1.23301	0.10589	0.377654	0.302184	0.975147	0.422906	1.234	1.2505	1.2145, 1.2145		1.22839	0.0857675	0.170244	0.296771	1.06668	0.768927	3	C606	RECQL	P46063 ATP-dependent DNA helicase Q1 OS=Homo sapiens GN=RECQL PE=1 SV=3 :
AETEEAEEPEEDGEEHVC*VSASK	1.08681	0.0846544	0.319116	0.120105	1.07235	0.496051	1.0650, 1.0650	1.1016	1.0607	1.1199	1.08245	0.056613	0.116833	0.114302	1.24708	0.932434	4	C963	MAP1B	P46821 Microtubule-associated protein 1B OS=Homo sapiens GN=MAP1B PE=1 SV=2 :
AETGKCPALYWLSGLTC*TEQNFISK	1.16482	--	--	0.220105	0	0				1.8831, 0.9061	1.39459	0.682784	0.859676	0.479844	0.165717	0.0656653	1	C56	ESD	P10768 S-formylglutathione hydrolase OS=Homo sapiens GN=ESD PE=1 SV=2 :
AETPHGAEEEC*KAETPHGAEEECR	0.495666	0.157047	0.424729	-1.01256	0.803969	0.371888	0.4309, 0.4307	0.4760, 0.7185	0.4556, 0.4559	0.5395	0.501019	0.0221324	0.0490256	-0.997062	1.65497	1.30958	4	C224	TACC3	Q9Y6A5 Transforming acidic coiled-coil-containing protein 3 OS=Homo sapiens GN=TACC3 PE=1 SV=1 :
AETPHGAEEECKAETPHGAEEEC*R	1.50163	0.104051	0.371303	0.58653	0.982753	0.430272	1.4795	1.6057	1.386	1.5353, 1.5353	1.50837	0.00581622	0.0139876	0.592994	2.23536	1.85426	4	C236	TACC3	Q9Y6A5 Transforming acidic coiled-coil-containing protein 3 OS=Homo sapiens GN=TACC3 PE=1 SV=1 :
AETPHGAEEEC*R	14.2763	0.495222	0.809751	3.83555	0.3052	0.0916483	1.7163	6.8742, 30.4138			13.0015	0.3979	0.663943	3.7006	0.400226	0.177869	2	C236 ,C236 C236	TACC3	Q9Y6A5 Transforming acidic coiled-coil-containing protein 3 OS=Homo sapiens GN=TACC3 PE=1 SV=1 :,Q9Y6A5 Transforming acidic coiled-coil-containing protein 3 OS=Homo sapiens GN=TACC3 PE=1 SV=1 :Q9Y6A5 Transforming acidic coiled-coil-containing protein 3 OS=Homo sapiens GN=TACC3 PE=1 SV=1 :
AEVITCDVLLVC*IGR	0.627577	--	--	-0.672136	0	0				0.6158, 1.5150	1.06539	0.511318	0.81417	0.091382	0.291309	0.089285	1	C312 C264	DLD	P09622 Dihydrolipoyl dehydrogenase, mitochondrial OS=Homo sapiens GN=DLD PE=1 SV=2 :P09622-3 Isoform 3 of Dihydrolipoyl dehydrogenase, mitochondrial OS=Homo sapiens GN=DLD :
AEVLISTVGPEDC*VVPFLTRPK	0.678377	0.0743829	0.286467	-0.559841	1.12853	0.542926	0.4009, 0.8657, 0.8577	0.6010, 0.6557	1.1580, 0.7820, 1.2420	1.0829, 0.4276, 0.7368, 0.4276	0.76983	0.0129602	0.0297939	-0.377389	1.88739	1.52587	4	C38 C38 C38 C38 C38 C38 ,C38 C38	MARS	P56192-2 Isoform 2 of Methionine--tRNA ligase, cytoplasmic OS=Homo sapiens GN=MARS :P56192-2 Isoform 2 of Methionine--tRNA ligase, cytoplasmic OS=Homo sapiens GN=MARS :P56192-2 Isoform 2 of Methionine--tRNA ligase, cytoplasmic OS=Homo sapiens GN=MARS :P56192 Methionine--tRNA ligase, cytoplasmic OS=Homo sapiens GN=MARS PE=1 SV=2 :P56192 Methionine--tRNA ligase, cytoplasmic OS=Homo sapiens GN=MARS PE=1 SV=2 :P56192 Methionine--tRNA ligase, cytoplasmic OS=Homo sapiens GN=MARS PE=1 SV=2 :,P56192 Methionine--tRNA ligase, cytoplasmic OS=Homo sapiens GN=MARS PE=1 SV=2 :P56192 Methionine--tRNA ligase, cytoplasmic OS=Homo sapiens GN=MARS PE=1 SV=2 :
AEVLISTVGPEDC*VVPFLTR	0.0200717	--	--	-5.63869	0	0	0.0201				0.0200717	--	--	-5.63869	0	0	1	C38	MARS	P56192 Methionine--tRNA ligase, cytoplasmic OS=Homo sapiens GN=MARS PE=1 SV=2 :
AEVSELKC*GDLEEELK	0.341677	0.372133	0.681278	-1.5493	0.429302	0.166676	0.0251		0.5447	0.4552, 0.4552	0.370065	0.342972	0.583691	-1.43415	0.464741	0.233817	3	C190 C154 ,C190 C16 C154	TPM4	P67936-2 Isoform 2 of Tropomyosin alpha-4 chain OS=Homo sapiens GN=TPM4 :K7EPB9 Tropomyosin alpha-4 chain (Fragment) OS=Homo sapiens GN=TPM4 PE=1 SV=1 :P67936 Tropomyosin alpha-4 chain OS=Homo sapiens GN=TPM4 PE=1 SV=3 :,P67936-2 Isoform 2 of Tropomyosin alpha-4 chain OS=Homo sapiens GN=TPM4 :P67936 Tropomyosin alpha-4 chain OS=Homo sapiens GN=TPM4 PE=1 SV=3 :
AEYTEASGPC*ILTPHR	0.838683	0.705216	0.889305	-0.253803	0.151678	0.0509492	0.4125			1.2648, 1.2648	0.980737	0.625781	0.924747	-0.0280611	0.203577	0.0339773	2	C183	ADO	Q96SZ5 2-aminoethanethiol dioxygenase OS=Homo sapiens GN=ADO PE=1 SV=2 :
AFAFVTFADDQIAQSLC*GEDLIIK	1.23429	0.0131822	0.0694229	0.303687	1.88001	1.1585	1.1943, 0.8199, 1.1935, 1.2225, 1.2460, 1.1754, 0.3901, 0.8199, 1.1935, 1.2225, 1.2460, 1.1962, 1.2154, 0.7804, 1.2299, 1.1881, 1.1876, 1.1360, 0.3901	1.2098, 1.1947, 1.1973, 1.3116, 1.1873, 1.2336, 1.2309, 1.1973, 1.3116, 1.1873, 1.2357, 1.0523, 1.2309, 1.0427, 1.1815, 1.2252, 1.2098, 1.0523, 1.0427, 1.2436	1.2170, 1.2473, 1.4287, 1.3893, 1.2447, 1.2626, 1.2210, 1.4265, 1.4084, 1.2752, 1.3544, 1.3581, 1.2050, 1.2752, 1.3581, 1.2389, 1.2626	1.1996, 1.2482, 1.2254, 1.2227, 0.6899, 1.1116, 1.2347, 1.2373, 1.2242, 1.1043, 0.6899, 0.9040, 1.1363, 1.2335, 1.2547, 1.2564, 1.2391, 1.1996, 1.1317, 0.9040, 1.0334, 1.2883	1.16367	4.19751e-10	1.2297e-09	0.218685	9.37701	8.9102	4	C244 C244 C244 C244 C244 C244 C244 C244 C244 C244 C244 C244 C244 C244 C244 C244 C244 C244 C244 C244 C244 C244 C244 C244 C244 ,C244 C244 C244 C244 C244 C244 C244 C244 C244 C244 ,C244 C244 C244 C244 C244 C244 C244 C244 C244 C244 C244 C244 C244 C244 C244 C244 C244 C244 C244 C244	TARDBP	A0A087X260 TAR DNA-binding protein 43 OS=Homo sapiens GN=TARDBP PE=1 SV=1 :A0A087WYY0 TAR DNA-binding protein 43 OS=Homo sapiens GN=TARDBP PE=1 SV=1 :G3V162 TAR DNA binding protein, isoform CRA_d OS=Homo sapiens GN=TARDBP PE=1 SV=1 :Q13148 TAR DNA-binding protein 43 OS=Homo sapiens GN=TARDBP PE=1 SV=1 :B1AKP7 TAR DNA-binding protein 43 OS=Homo sapiens GN=TARDBP PE=1 SV=1 :A0A087X260 TAR DNA-binding protein 43 OS=Homo sapiens GN=TARDBP PE=1 SV=1 :A0A087WYY0 TAR DNA-binding protein 43 OS=Homo sapiens GN=TARDBP PE=1 SV=1 :G3V162 TAR DNA binding protein, isoform CRA_d OS=Homo sapiens GN=TARDBP PE=1 SV=1 :Q13148 TAR DNA-binding protein 43 OS=Homo sapiens GN=TARDBP PE=1 SV=1 :B1AKP7 TAR DNA-binding protein 43 OS=Homo sapiens GN=TARDBP PE=1 SV=1 :,A0A087X260 TAR DNA-binding protein 43 OS=Homo sapiens GN=TARDBP PE=1 SV=1 :A0A087WYY0 TAR DNA-binding protein 43 OS=Homo sapiens GN=TARDBP PE=1 SV=1 :G3V162 TAR DNA binding protein, isoform CRA_d OS=Homo sapiens GN=TARDBP PE=1 SV=1 :Q13148 TAR DNA-binding protein 43 OS=Homo sapiens GN=TARDBP PE=1 SV=1 :B1AKP7 TAR DNA-binding protein 43 OS=Homo sapiens GN=TARDBP PE=1 SV=1 :A0A087X260 TAR DNA-binding protein 43 OS=Homo sapiens GN=TARDBP PE=1 SV=1 :A0A087WYY0 TAR DNA-binding protein 43 OS=Homo sapiens GN=TARDBP PE=1 SV=1 :G3V162 TAR DNA binding protein, isoform CRA_d OS=Homo sapiens GN=TARDBP PE=1 SV=1 :Q13148 TAR DNA-binding protein 43 OS=Homo sapiens GN=TARDBP PE=1 SV=1 :B1AKP7 TAR DNA-binding protein 43 OS=Homo sapiens GN=TARDBP PE=1 SV=1 :A0A087X260 TAR DNA-binding protein 43 OS=Homo sapiens GN=TARDBP PE=1 SV=1 :A0A087WYY0 TAR DNA-binding protein 43 OS=Homo sapiens GN=TARDBP PE=1 SV=1 :G3V162 TAR DNA binding protein, isoform CRA_d OS=Homo sapiens GN=TARDBP PE=1 SV=1 :Q13148 TAR DNA-binding protein 43 OS=Homo sapiens GN=TARDBP PE=1 SV=1 :B1AKP7 TAR DNA-binding protein 43 OS=Homo sapiens GN=TARDBP PE=1 SV=1 :A0A087X260 TAR DNA-binding protein 43 OS=Homo sapiens GN=TARDBP PE=1 SV=1 :A0A087WYY0 TAR DNA-binding protein 43 OS=Homo sapiens GN=TARDBP PE=1 SV=1 :G3V162 TAR DNA binding protein, isoform CRA_d OS=Homo sapiens GN=TARDBP PE=1 SV=1 :Q13148 TAR DNA-binding protein 43 OS=Homo sapiens GN=TARDBP PE=1 SV=1 :B1AKP7 TAR DNA-binding protein 43 OS=Homo sapiens GN=TARDBP PE=1 SV=1 :A0A087X260 TAR DNA-binding protein 43 OS=Homo sapiens GN=TARDBP PE=1 SV=1 :A0A087WYY0 TAR DNA-binding protein 43 OS=Homo sapiens GN=TARDBP PE=1 SV=1 :G3V162 TAR DNA binding protein, isoform CRA_d OS=Homo sapiens GN=TARDBP PE=1 SV=1 :Q13148 TAR DNA-binding protein 43 OS=Homo sapiens GN=TARDBP PE=1 SV=1 :B1AKP7 TAR DNA-binding protein 43 OS=Homo sapiens GN=TARDBP PE=1 SV=1 :,A0A087X260 TAR DNA-binding protein 43 OS=Homo sapiens GN=TARDBP PE=1 SV=1 :A0A087WYY0 TAR DNA-binding protein 43 OS=Homo sapiens GN=TARDBP PE=1 SV=1 :G3V162 TAR DNA binding protein, isoform CRA_d OS=Homo sapiens GN=TARDBP PE=1 SV=1 :Q13148 TAR DNA-binding protein 43 OS=Homo sapiens GN=TARDBP PE=1 SV=1 :B1AKP7 TAR DNA-binding protein 43 OS=Homo sapiens GN=TARDBP PE=1 SV=1 :A0A087X260 TAR DNA-binding protein 43 OS=Homo sapiens GN=TARDBP PE=1 SV=1 :A0A087WYY0 TAR DNA-binding protein 43 OS=Homo sapiens GN=TARDBP PE=1 SV=1 :G3V162 TAR DNA binding protein, isoform CRA_d OS=Homo sapiens GN=TARDBP PE=1 SV=1 :Q13148 TAR DNA-binding protein 43 OS=Homo sapiens GN=TARDBP PE=1 SV=1 :B1AKP7 TAR DNA-binding protein 43 OS=Homo sapiens GN=TARDBP PE=1 SV=1 :A0A087X260 TAR DNA-binding protein 43 OS=Homo sapiens GN=TARDBP PE=1 SV=1 :A0A087WYY0 TAR DNA-binding protein 43 OS=Homo sapiens GN=TARDBP PE=1 SV=1 :G3V162 TAR DNA binding protein, isoform CRA_d OS=Homo sapiens GN=TARDBP PE=1 SV=1 :Q13148 TAR DNA-binding protein 43 OS=Homo sapiens GN=TARDBP PE=1 SV=1 :B1AKP7 TAR DNA-binding protein 43 OS=Homo sapiens GN=TARDBP PE=1 SV=1 :A0A087X260 TAR DNA-binding protein 43 OS=Homo sapiens GN=TARDBP PE=1 SV=1 :A0A087WYY0 TAR DNA-binding protein 43 OS=Homo sapiens GN=TARDBP PE=1 SV=1 :G3V162 TAR DNA binding protein, isoform CRA_d OS=Homo sapiens GN=TARDBP PE=1 SV=1 :Q13148 TAR DNA-binding protein 43 OS=Homo sapiens GN=TARDBP PE=1 SV=1 :B1AKP7 TAR DNA-binding protein 43 OS=Homo sapiens GN=TARDBP PE=1 SV=1 :
AFAIDSSHPWLHEC*MIR	1.4763	--	--	0.561982	0	0	1.4763				1.4763	--	--	0.561982	0	0	1	C711 C711	NAA15	Q9BXJ9 N-alpha-acetyltransferase 15, NatA auxiliary subunit OS=Homo sapiens GN=NAA15 PE=1 SV=1 :A0A0B4J1W3 N-alpha-acetyltransferase 15, NatA auxiliary subunit OS=Homo sapiens GN=NAA15 PE=1 SV=1 :
AFATC*SSHVAVVGLFYGAAIFTYM+R	2.06385	--	--	1.04534	0	0			2.0638		2.06385	--	--	1.04534	0	0	1	C239,M258 C239,M258	OR2T8,OR2T33	A6NH00 Olfactory receptor 2T8 OS=Homo sapiens GN=OR2T8 PE=3 SV=1 :Q8NG76 Olfactory receptor 2T33 OS=Homo sapiens GN=OR2T33 PE=2 SV=1 :
AFAYSSC*LIR	1.02854	--	--	0.0405979	0	0				1.0285	1.02854	--	--	0.0405979	0	0	1	C186 C185	ZFP41	A0A0G2JH32 Uncharacterized protein OS=Homo sapiens GN=ZFP41 PE=4 SV=1 :Q8N8Y5 Zinc finger protein 41 homolog OS=Homo sapiens GN=ZFP41 PE=2 SV=1 :
AFC*ADQLDVFLQK	1.05392	0.351222	0.655617	0.0757652	0.454418	0.18335	1.2533, 1.0236	1.0518, 1.0518	0.9468, 0.9468	1.0619	1.04799	0.283089	0.494182	0.0676294	0.548077	0.306113	4	C49 C49	RBM27	Q9P2N5 RNA-binding protein 27 OS=Homo sapiens GN=RBM27 PE=1 SV=2 :U3KPZ7 Uncharacterized protein OS=Homo sapiens PE=4 SV=1 :
AFC*AENLEEK	0.941777	0.464164	0.77833	-0.0865425	0.333328	0.108836		1.1101	0.8101	0.9052	0.941777	0.464164	0.754895	-0.0865425	0.333328	0.122113	3	C150 C150 C145	ARRB1	P49407-2 Isoform 1B of Beta-arrestin-1 OS=Homo sapiens GN=ARRB1 :P49407 Beta-arrestin-1 OS=Homo sapiens GN=ARRB1 PE=1 SV=2 :E9PM35 Beta-arrestin-1 (Fragment) OS=Homo sapiens GN=ARRB1 PE=1 SV=7 :
AFC*ASSGSDSGGSSSSSSSSINSPDR	1.27322	0.0431944	0.194832	0.348486	1.36457	0.71034	1.2686	1.1662, 1.1662	1.0496	1.6085	1.25182	0.0196813	0.0439778	0.324028	1.70595	1.35677	4	C127 C16 C60	FAM104A	Q969W3-2 Isoform 2 of Protein FAM104A OS=Homo sapiens GN=FAM104A :J3KT35 Protein FAM104A OS=Homo sapiens GN=FAM104A PE=1 SV=1 :J3KT52 Protein FAM104A (Fragment) OS=Homo sapiens GN=FAM104A PE=1 SV=1 :
AFCC*VVFSEAPKSWM+VR	0.784823	--	--	-0.349562	0	0	0.7848				0.784823	--	--	-0.349562	0	0	1	C321,M332	SLFN13	Q68D06 Schlafen family member 13 OS=Homo sapiens GN=SLFN13 PE=2 SV=1 :
AFC*ETLEETNYR	1.07416	0.571465	0.887352	0.103208	0.24301	0.0519038	1.8554	0.2955		0.9454, 1.0825	1.04471	0.538875	0.85475	0.0630978	0.268512	0.0681606	3	C230 C230 C201	SNX16	P57768 Sorting nexin-16 OS=Homo sapiens GN=SNX16 PE=1 SV=2 :A0A0C4DGW2 Sorting nexin-16 OS=Homo sapiens GN=SNX16 PE=1 SV=1 :P57768-2 Isoform 2 of Sorting nexin-16 OS=Homo sapiens GN=SNX16 :
AFC*GIYSKDGQIFMSAC*QDQTIR	0.895605	--	--	-0.159066	0	0	0.8956				0.895605	--	--	-0.159066	0	0	1	C77,C91 C151,C165 C177,C191 C151,C165	DCAF11	Q8TEB1-3 Isoform 3 of DDB1- and CUL4-associated factor 11 OS=Homo sapiens GN=DCAF11 :H0YN92 DDB1- and CUL4-associated factor 11 (Fragment) OS=Homo sapiens GN=DCAF11 PE=1 SV=1 :Q8TEB1 DDB1- and CUL4-associated factor 11 OS=Homo sapiens GN=DCAF11 PE=1 SV=1 :Q8TEB1-2 Isoform 2 of DDB1- and CUL4-associated factor 11 OS=Homo sapiens GN=DCAF11 :
AFDTAGNGYC*R	3.91498	0.207574	0.479346	1.96901	0.682827	0.319351		4.1758	3.6541		3.91498	0.207574	0.375718	1.96901	0.682827	0.425138	2	C223 C223	FASN	P49327 Fatty acid synthase OS=Homo sapiens GN=FASN PE=1 SV=3 :A0A0U1RQF0 Fatty acid synthase OS=Homo sapiens GN=FASN PE=1 SV=1 :
AFEELLQASDVDYC*VAEGFQEQLNQCAELLEK	1.19281	0.0761001	0.29419	0.254368	1.11862	0.531372	1.219			1.1666, 1.1666	1.18407	0.0246325	0.0541983	0.243759	1.60849	1.26601	2	C1261 C1293 C1293 C1252 C1063	CDK5RAP2	Q96SN8-2 Isoform 2 of CDK5 regulatory subunit-associated protein 2 OS=Homo sapiens GN=CDK5RAP2 :Q96SN8 CDK5 regulatory subunit-associated protein 2 OS=Homo sapiens GN=CDK5RAP2 PE=1 SV=5 :Q96SN8-4 Isoform 4 of CDK5 regulatory subunit-associated protein 2 OS=Homo sapiens GN=CDK5RAP2 :Q96SN8-3 Isoform 3 of CDK5 regulatory subunit-associated protein 2 OS=Homo sapiens GN=CDK5RAP2 :A0A0A0MRG9 CDK5 regulatory subunit-associated protein 2 OS=Homo sapiens GN=CDK5RAP2 PE=1 SV=1 :
AFENC*SEDLQER	1.2774	0.580623	0.898338	0.35321	0.236105	0.0465603	0.2740, 1.1020	1.1209	0.3108, 9.2699, 2.1242	0.2677, 13.4052	3.48435	0.721047	0.907322	1.80089	0.142036	0.0422387	4	C150 C150 ,C150	CBR3	O75828 Carbonyl reductase [NADPH] 3 OS=Homo sapiens GN=CBR3 PE=1 SV=3 :O75828 Carbonyl reductase [NADPH] 3 OS=Homo sapiens GN=CBR3 PE=1 SV=3 :,O75828 Carbonyl reductase [NADPH] 3 OS=Homo sapiens GN=CBR3 PE=1 SV=3 :
AFENDVDALC*NLRDFFNYLPLSSQDPAPVR	1.18109	--	--	0.24012	0	0				1.1811	1.18109	--	--	0.24012	0	0	1	C300 C246 C212 C250 C269 C269 C153 C269 C269 C289 C269	PCCB	E7EX59 Propionyl-CoA carboxylase beta chain, mitochondrial OS=Homo sapiens GN=PCCB PE=1 SV=1 :E7EUY3 Propionyl-CoA carboxylase beta chain, mitochondrial OS=Homo sapiens GN=PCCB PE=1 SV=1 :E7ETT4 Propionyl-CoA carboxylase beta chain, mitochondrial OS=Homo sapiens GN=PCCB PE=1 SV=1 :E7ETT1 Propionyl-CoA carboxylase beta chain, mitochondrial OS=Homo sapiens GN=PCCB PE=1 SV=1 :E9PDR0 Propionyl-CoA carboxylase beta chain, mitochondrial OS=Homo sapiens GN=PCCB PE=1 SV=1 :C9JQS9 Propionyl-CoA carboxylase beta chain, mitochondrial OS=Homo sapiens GN=PCCB PE=1 SV=1 :E9PEC3 Propionyl-CoA carboxylase beta chain, mitochondrial OS=Homo sapiens GN=PCCB PE=1 SV=1 :E7ENC1 Propionyl-CoA carboxylase beta chain, mitochondrial OS=Homo sapiens GN=PCCB PE=1 SV=1 :F8WBI9 Propionyl-CoA carboxylase beta chain, mitochondrial OS=Homo sapiens GN=PCCB PE=1 SV=1 :P05166-2 Isoform 2 of Propionyl-CoA carboxylase beta chain, mitochondrial OS=Homo sapiens GN=PCCB :P05166 Propionyl-CoA carboxylase beta chain, mitochondrial OS=Homo sapiens GN=PCCB PE=1 SV=3 :
AFEWYGTYLELC*GVLHK	1.00836	0.221251	0.498081	0.0120068	0.655115	0.3027	0.6297, 0.8926, 0.8926		1.5358	0.7968, 0.7921, 1.1614	0.957268	0.123382	0.236764	-0.0630051	0.908748	0.625685	3	C39 C39 ,C39 C39 C39 C39	METTL13	Q8N6R0 Methyltransferase-like protein 13 OS=Homo sapiens GN=METTL13 PE=1 SV=1 :Q8N6R0-4 Isoform 2 of Methyltransferase-like protein 13 OS=Homo sapiens GN=METTL13 :,Q8N6R0 Methyltransferase-like protein 13 OS=Homo sapiens GN=METTL13 PE=1 SV=1 :Q8N6R0-4 Isoform 2 of Methyltransferase-like protein 13 OS=Homo sapiens GN=METTL13 :Q8N6R0 Methyltransferase-like protein 13 OS=Homo sapiens GN=METTL13 PE=1 SV=1 :Q8N6R0-4 Isoform 2 of Methyltransferase-like protein 13 OS=Homo sapiens GN=METTL13 :
AFFIESVC*DDPTVVASNIMEVK	1.00556	--	--	0.00800168	0	0				1.0056	1.00556	--	--	0.00800168	0	0	1	C155 C155 C155 C135 C155 C155 C169	PFKFB3	Q5VX20 6-phosphofructo-2-kinase/fructose-2,6-bisphosphatase 3 OS=Homo sapiens GN=PFKFB3 PE=1 SV=1 :Q16875 6-phosphofructo-2-kinase/fructose-2,6-bisphosphatase 3 OS=Homo sapiens GN=PFKFB3 PE=1 SV=1 :Q5W015 6-phosphofructo-2-kinase/fructose-2,6-bisphosphatase 3 OS=Homo sapiens GN=PFKFB3 PE=1 SV=1 :Q16875-3 Isoform 3 of 6-phosphofructo-2-kinase/fructose-2,6-bisphosphatase 3 OS=Homo sapiens GN=PFKFB3 :F2Z2I2 6-phosphofructo-2-kinase/fructose-2,6-bisphosphatase 3 OS=Homo sapiens GN=PFKFB3 PE=1 SV=1 :Q16875-2 Isoform 2 of 6-phosphofructo-2-kinase/fructose-2,6-bisphosphatase 3 OS=Homo sapiens GN=PFKFB3 :Q16875-4 Isoform 4 of 6-phosphofructo-2-kinase/fructose-2,6-bisphosphatase 3 OS=Homo sapiens GN=PFKFB3 :
AFFTC*FSHLAAVSILYGTLFLIYVRPSSSSSLGIYK	5.83708	--	--	2.54525	0	0				5.8371	5.83708	--	--	2.54525	0	0	1	C241	OR5G3	P0C626 Olfactory receptor 5G3 OS=Homo sapiens GN=OR5G3 PE=3 SV=1 :
AFGAAGETIVIEELLDGEEVSC*LCFTDGK	1.0189	--	--	0.027009	0	0				1.0189	1.0189	--	--	0.027009	0	0	1	C79 C200	GART	H7C366 Trifunctional purine biosynthetic protein adenosine-3 (Fragment) OS=Homo sapiens GN=GART PE=1 SV=1 :P22102 Trifunctional purine biosynthetic protein adenosine-3 OS=Homo sapiens GN=GART PE=1 SV=1 :
AFGESSTESDEEEEEGCGHTHC*VR	1.06089	0.454898	0.769111	0.085278	0.342086	0.114011	1.1726	0.8867		1.1234	1.06089	0.454898	0.741878	0.085278	0.342086	0.129667	3	C38 C90	PPP1R11	Q5SRK2 PPP1R11 protein OS=Homo sapiens GN=PPP1R11 PE=1 SV=1 :O60927 Protein phosphatase 1 regulatory subunit 11 OS=Homo sapiens GN=PPP1R11 PE=1 SV=1 :
AFGGPGAGC*ISEGR	1.74625	0.0165734	0.0853465	0.804258	1.78059	1.06881	1.5737	1.6278, 1.6278	1.8602	1.9233	1.72255	7.09572e-05	0.000195057	0.784546	4.149	3.70984	4	C24	FN3K	Q9H479 Fructosamine-3-kinase OS=Homo sapiens GN=FN3K PE=1 SV=1 :
AFGTC*SSHLTVVTLFYSSVIAVYLQPKNPYAQGR	1.18304	--	--	0.2425	0	0				1.183	1.18304	--	--	0.2425	0	0	1	C239	OR2H1	Q9GZK4 Olfactory receptor 2H1 OS=Homo sapiens GN=OR2H1 PE=2 SV=1 :
AFGYVEIPC*VAK	0.733366	0.565126	0.880888	-0.447395	0.247855	0.0550792		0.4492, 0.7704	1.2265, 1.2480	0.2763, 0.2763	0.707772	0.329631	0.563518	-0.498643	0.481972	0.249092	3	C134 C91 C166 C123	PPCDC	H3BRQ0 Phosphopantothenoylcysteine decarboxylase OS=Homo sapiens GN=PPCDC PE=1 SV=1 :H3BSE3 Phosphopantothenoylcysteine decarboxylase OS=Homo sapiens GN=PPCDC PE=1 SV=1 :Q96CD2 Phosphopantothenoylcysteine decarboxylase OS=Homo sapiens GN=PPCDC PE=1 SV=2 :H3BQB0 Phosphopantothenoylcysteine decarboxylase OS=Homo sapiens GN=PPCDC PE=1 SV=1 :
AFLAAALAQGLC*EVLLVVTK	0.852431	0.0403022	0.183969	-0.230344	1.39467	0.735256	0.9435, 0.9435		0.7506	0.8632	0.875205	0.0443617	0.0933599	-0.192307	1.35299	1.02984	3	C168 C126	JOSD2	Q8TAC2 Josephin-2 OS=Homo sapiens GN=JOSD2 PE=1 SV=1 :Q8TAC2-2 Isoform 2 of Josephin-2 OS=Homo sapiens GN=JOSD2 :
AFLDNPGILSELC*GTLSR	1.55638	0.0199373	0.100836	0.638193	1.70033	0.996385	1.3269, 1.3817, 1.0347, 1.3269	2.8984, 1.1902, 1.3579, 2.8984, 2.0615, 0.7475, 1.3532	3.4311, 0.7340, 1.7518, 3.4311, 1.9376, 0.7354, 1.7518	3.0458, 1.3545, 1.5980, 1.9194, 3.0458, 1.0812, 1.3545	1.78996	9.46431e-06	2.69846e-05	0.83993	5.02391	4.56888	4	C204 C297 C272 C204 C297 C272 C204 C297 C272 ,C204 C297 C272 ,C204 C297 C272 C204 C297 C272	ARMC6	B4E1N1 Armadillo repeat-containing protein 6 OS=Homo sapiens GN=ARMC6 PE=1 SV=1 :Q6NXE6 Armadillo repeat-containing protein 6 OS=Homo sapiens GN=ARMC6 PE=1 SV=2 :Q6NXE6-2 Isoform 2 of Armadillo repeat-containing protein 6 OS=Homo sapiens GN=ARMC6 :,B4E1N1 Armadillo repeat-containing protein 6 OS=Homo sapiens GN=ARMC6 PE=1 SV=1 :Q6NXE6 Armadillo repeat-containing protein 6 OS=Homo sapiens GN=ARMC6 PE=1 SV=2 :Q6NXE6-2 Isoform 2 of Armadillo repeat-containing protein 6 OS=Homo sapiens GN=ARMC6 :B4E1N1 Armadillo repeat-containing protein 6 OS=Homo sapiens GN=ARMC6 PE=1 SV=1 :Q6NXE6 Armadillo repeat-containing protein 6 OS=Homo sapiens GN=ARMC6 PE=1 SV=2 :Q6NXE6-2 Isoform 2 of Armadillo repeat-containing protein 6 OS=Homo sapiens GN=ARMC6 :B4E1N1 Armadillo repeat-containing protein 6 OS=Homo sapiens GN=ARMC6 PE=1 SV=1 :Q6NXE6 Armadillo repeat-containing protein 6 OS=Homo sapiens GN=ARMC6 PE=1 SV=2 :Q6NXE6-2 Isoform 2 of Armadillo repeat-containing protein 6 OS=Homo sapiens GN=ARMC6 :,B4E1N1 Armadillo repeat-containing protein 6 OS=Homo sapiens GN=ARMC6 PE=1 SV=1 :Q6NXE6 Armadillo repeat-containing protein 6 OS=Homo sapiens GN=ARMC6 PE=1 SV=2 :Q6NXE6-2 Isoform 2 of Armadillo repeat-containing protein 6 OS=Homo sapiens GN=ARMC6 :B4E1N1 Armadillo repeat-containing protein 6 OS=Homo sapiens GN=ARMC6 PE=1 SV=1 :Q6NXE6 Armadillo repeat-containing protein 6 OS=Homo sapiens GN=ARMC6 PE=1 SV=2 :Q6NXE6-2 Isoform 2 of Armadillo repeat-containing protein 6 OS=Homo sapiens GN=ARMC6 :
AFLEELLDVLQSLPPAWRNC*VSATEEEVTPQHR	1.68534	--	--	0.753041	0	0		1.6853			1.68534	--	--	0.753041	0	0	1	C918 C111 C929	STK11IP	C9JQV3 Serine/threonine-protein kinase 11-interacting protein OS=Homo sapiens GN=STK11IP PE=1 SV=1 :H7C236 Serine/threonine-protein kinase 11-interacting protein (Fragment) OS=Homo sapiens GN=STK11IP PE=1 SV=1 :Q8N1F8 Serine/threonine-protein kinase 11-interacting protein OS=Homo sapiens GN=STK11IP PE=1 SV=3 :
AFLHSPLFPEMQSLHSAFLTC*VTTSC*SSILCSGAQR	4.95683	--	--	2.30942	0	0	4.9568				4.95683	--	--	2.30942	0	0	1	C814,C819	URB2	Q14146 Unhealthy ribosome biogenesis protein 2 homolog OS=Homo sapiens GN=URB2 PE=2 SV=2 :
AFNSETDSFKLAYGGHQYHASC*ANFWINCVEPK	0.329561	--	--	-1.60138	0	0				0.3296, 0.3296	0.329561	0	0	-1.60138	inf	inf	1	C1158 C1293	SYNRG	Q9UMZ2-9 Isoform 8 of Synergin gamma OS=Homo sapiens GN=SYNRG :Q9UMZ2 Synergin gamma OS=Homo sapiens GN=SYNRG PE=1 SV=2 :
AFPFQLLIASTFIGAFCGNYTTFWGAC*FAYIVDQC*K	5.61107	--	--	2.48828	0	0				5.6111	5.61107	--	--	2.48828	0	0	1	C151,C159 C151,C159 C76,C84	SLC46A3	Q7Z3Q1-2 Isoform 2 of Solute carrier family 46 member 3 OS=Homo sapiens GN=SLC46A3 :Q7Z3Q1 Solute carrier family 46 member 3 OS=Homo sapiens GN=SLC46A3 PE=2 SV=1 :Q7Z3Q1-3 Isoform 3 of Solute carrier family 46 member 3 OS=Homo sapiens GN=SLC46A3 :
AFPPLYEDIMSLLIQIGQVC*ASDVATQTR	1.97375	0.298846	0.574608	0.980939	0.524553	0.240628	1.7174	2.2301			1.97375	0.298846	0.517034	0.980939	0.524553	0.286481	2	C1124 C1132	INTS2	J3KMZ7 Integrator complex subunit 2 OS=Homo sapiens GN=INTS2 PE=1 SV=1 :Q9H0H0 Integrator complex subunit 2 OS=Homo sapiens GN=INTS2 PE=1 SV=2 :
AFPQLGGRPGPEGEGSLESQPPPLQTQAC*PESSCLR	1.19763	0.0122234	0.0646976	0.260179	1.91281	1.18911	1.2605, 1.2678, 0.8207, 0.7721	1.2869	1.1612, 1.1913	1.2432	1.12545	0.126079	0.241383	0.1705	0.899358	0.617293	4	C79	HEXIM1	O94992 Protein HEXIM1 OS=Homo sapiens GN=HEXIM1 PE=1 SV=1 :
AFPQLGGRPGPEGEGSLESQPPPLQTQACPESSC*LR	1.24512	0.00118915	0.00682413	0.316285	2.92476	2.16595	1.2678	1.2782	1.1913, 1.1913	1.2432	1.23435	0.00315035	0.00778991	0.303751	2.50164	2.10847	4	C84	HEXIM1	O94992 Protein HEXIM1 OS=Homo sapiens GN=HEXIM1 PE=1 SV=1 :
AFQHLSEAVQAAEEEAQPPSWSC*GPAAGVIDAYMTLADFCDQQLR	0.924078	0.54621	0.865041	-0.113914	0.26264	0.0629635	0.5210, 0.5210, 1.1276	1.1716, 0.8528, 1.1616		1.1467	0.928906	0.394885	0.659592	-0.106395	0.40353	0.180724	3	C3403 C3403	PRKDC	P78527-2 Isoform 2 of DNA-dependent protein kinase catalytic subunit OS=Homo sapiens GN=PRKDC :P78527 DNA-dependent protein kinase catalytic subunit OS=Homo sapiens GN=PRKDC PE=1 SV=3 :
AFQHLSEAVQAAEEEAQPPSWSC*GPAAGVIDAYM+TLADFCDQQLR	0.969814	--	--	-0.0442197	0	0		0.9698			0.969814	--	--	-0.0442197	0	0	1	C3403,M3414 C3403,M3414	PRKDC	P78527-2 Isoform 2 of DNA-dependent protein kinase catalytic subunit OS=Homo sapiens GN=PRKDC :P78527 DNA-dependent protein kinase catalytic subunit OS=Homo sapiens GN=PRKDC PE=1 SV=3 :
AFQLEEGEETEPDC*K	2.08993	--	--	1.06345	0	0				2.0899	2.08993	--	--	1.06345	0	0	1	C126	COIL	P38432 Coilin OS=Homo sapiens GN=COIL PE=1 SV=1 :
AFQNTATAC*APVSHYR	1.3912	0.0153085	0.0795195	0.476332	1.81507	1.09953	1.2937, 0.9710, 1.5828, 1.5883, 1.5850, 0.9710, 1.5828, 1.5883, 1.5746, 1.3894, 0.9329, 1.6028, 1.5746, 1.5251, 1.5292, 1.6386, 1.6222, 1.5093, 1.5850, 0.4572, 1.1973	0.9817, 1.5854, 1.5259, 0.3455, 0.8794, 1.5659, 1.5841, 1.5715, 1.4404, 1.5030, 1.5383, 1.5011, 1.4693, 1.5383, 1.5259, 0.3571, 0.8794, 1.5659	1.5080, 1.5127, 1.5045, 0.7423, 1.6095, 1.5127, 1.5785, 1.4419, 1.5242, 1.6209, 1.5080, 1.5242, 1.5045, 0.4797, 0.7423, 1.6126	1.5436, 0.4419, 0.9470, 0.9858, 1.6057, 1.5588, 1.5641, 0.4419, 0.9470, 1.6057, 1.5588, 1.0712, 1.5874, 1.4373, 1.3323, 1.5874, 1.4373, 1.5649, 1.5436, 2.9263, 1.0712, 1.5649, 1.4575, 1.5641	1.36621	0.000244094	0.000671189	0.450182	3.61244	3.17315	4	C51 C51 ,C51 C51 C51	PHAX	Q9H814 Phosphorylated adapter RNA export protein OS=Homo sapiens GN=PHAX PE=1 SV=1 :Q9H814 Phosphorylated adapter RNA export protein OS=Homo sapiens GN=PHAX PE=1 SV=1 :,Q9H814 Phosphorylated adapter RNA export protein OS=Homo sapiens GN=PHAX PE=1 SV=1 :Q9H814 Phosphorylated adapter RNA export protein OS=Homo sapiens GN=PHAX PE=1 SV=1 :Q9H814 Phosphorylated adapter RNA export protein OS=Homo sapiens GN=PHAX PE=1 SV=1 :
AFQYVETHGEVC*PANWTPDSPTIKPSPAASK	1.33247	0.00404618	0.022771	0.414104	2.39295	1.64262	1.5876, 1.3703, 1.3519, 1.2370, 1.5831, 1.3427, 1.6983, 1.7118, 1.3201, 1.3310, 1.3140, 1.3427, 1.3370, 1.7985	1.3253, 1.3741, 1.3492, 1.2930, 1.3363, 1.2989, 1.3253, 1.1515, 1.3655, 1.5084, 1.3420, 1.3414, 1.3367, 1.2694, 1.3380, 0.7514	1.4661, 1.2729, 1.3170, 1.3006, 1.3116, 1.3211, 1.7429, 1.2896, 1.3331, 1.3079, 1.2419, 1.3846, 1.4976	1.3550, 1.3686, 1.3364, 1.3010, 1.2558, 1.3221, 1.3119, 1.0857, 1.4760, 1.3073, 1.2456, 1.3351, 1.3262, 1.3473, 1.2558, 3.8611	1.39509	0.000223382	0.000614325	0.480355	3.65095	3.2116	4	C229 C229 C229 C229 C229 C229	PRDX3	P30048 Thioredoxin-dependent peroxide reductase, mitochondrial OS=Homo sapiens GN=PRDX3 PE=1 SV=3 :P30048 Thioredoxin-dependent peroxide reductase, mitochondrial OS=Homo sapiens GN=PRDX3 PE=1 SV=3 :P30048 Thioredoxin-dependent peroxide reductase, mitochondrial OS=Homo sapiens GN=PRDX3 PE=1 SV=3 :P30048 Thioredoxin-dependent peroxide reductase, mitochondrial OS=Homo sapiens GN=PRDX3 PE=1 SV=3 :P30048 Thioredoxin-dependent peroxide reductase, mitochondrial OS=Homo sapiens GN=PRDX3 PE=1 SV=3 :P30048 Thioredoxin-dependent peroxide reductase, mitochondrial OS=Homo sapiens GN=PRDX3 PE=1 SV=3 :
AFQYVETHGEVC*PANWTPDSPTIK	1.8551	0.199465	0.468091	0.8915	0.700132	0.32967	2.4919	1.5786	1.4948		1.8551	0.199465	0.362326	0.8915	0.700132	0.4409	3	C229	PRDX3	P30048 Thioredoxin-dependent peroxide reductase, mitochondrial OS=Homo sapiens GN=PRDX3 PE=1 SV=3 :
AFQYVETHGEVC*PAN	1.81825	--	--	0.86255	0	0		1.8182			1.81825	--	--	0.86255	0	0	1	C229	PRDX3	P30048 Thioredoxin-dependent peroxide reductase, mitochondrial OS=Homo sapiens GN=PRDX3 PE=1 SV=3 :
AFQYVETHGEVC*PA	1.04095	--	--	0.0578971	0	0				1.0409	1.04095	--	--	0.0578971	0	0	1	C229	PRDX3	P30048 Thioredoxin-dependent peroxide reductase, mitochondrial OS=Homo sapiens GN=PRDX3 PE=1 SV=3 :
AFSASSASGAAGC*CCASSGAGAAASSSSSSGSPHLYR	0.910033	--	--	-0.136009	0	0	0.91				0.910033	--	--	-0.136009	0	0	1	C139 C139	SHB	Q15464 SH2 domain-containing adapter protein B OS=Homo sapiens GN=SHB PE=1 SV=2 :Q15464-2 Isoform 2 of SH2 domain-containing adapter protein B OS=Homo sapiens GN=SHB :
AFSC*SSYFSQHQR	0.896606	0.480999	0.795247	-0.157454	0.317856	0.0994978	0.6963, 1.1010, 1.2627, 1.1010, 1.2627	1.2118, 0.7632, 0.5658	0.5306, 0.5306	1.2432, 0.7227, 1.2432	0.941137	0.305594	0.52772	-0.0875236	0.514856	0.277597	4	C304	ZNF829	Q3KNS6-3 Isoform 3 of Zinc finger protein 829 OS=Homo sapiens GN=ZNF829 :
AFSQC*STLTVHQR	0.781893	--	--	-0.354957	0	0				0.7819	0.781893	--	--	-0.354957	0	0	1	C312	ZNF354C	Q86Y25 Zinc finger protein 354C OS=Homo sapiens GN=ZNF354C PE=2 SV=1 :
AFSQSSSLC*IHQR	4.82011	0.0542634	0.236242	2.26907	1.26549	0.626643	5.1444		4.4308, 4.4308	4.8851	4.72277	0.00105938	0.00272481	2.23963	2.97495	2.56466	3	C187	ZNF664	Q8N3J9 Zinc finger protein 664 OS=Homo sapiens GN=ZNF664 PE=2 SV=1 :
AFSSEIEDLPYLSTTEMYLC*R	0.330122	--	--	-1.59893	0	0	0.3301				0.330122	--	--	-1.59893	0	0	1	C434 C233 C434 C434	MSL1	J3KSZ8 Male-specific lethal 1 homolog OS=Homo sapiens GN=MSL1 PE=1 SV=1 :Q68DK7-2 Isoform 2 of Male-specific lethal 1 homolog OS=Homo sapiens GN=MSL1 :J3QQY0 Male-specific lethal 1 homolog OS=Homo sapiens GN=MSL1 PE=1 SV=1 :Q68DK7 Male-specific lethal 1 homolog OS=Homo sapiens GN=MSL1 PE=1 SV=3 :
AFSSLLASSAVSPEKC*GFGASSGEEGYK	0.845744	0.988213	1	-0.241707	0.00514944	0	0.0279			1.6636	0.845744	0.988213	1	-0.241707	0.00514944	0	2	C605 C620	IL4R	P24394-3 Isoform 3 of Interleukin-4 receptor subunit alpha OS=Homo sapiens GN=IL4R :P24394 Interleukin-4 receptor subunit alpha OS=Homo sapiens GN=IL4R PE=1 SV=1 :
AFSTC*ASHLTAICLFFGTTLFM+YLRPR	0.847766	--	--	-0.238263	0	0		0.8478			0.847766	--	--	-0.238263	0	0	1	C292,M309	OR5AU1	Q8NGC0 Olfactory receptor 5AU1 OS=Homo sapiens GN=OR5AU1 PE=2 SV=2 :
AFSTCSSHMIVVSVSYGSCIFMC*VKTSAK	1.41324	--	--	0.499009	0	0	1.4132				1.41324	--	--	0.499009	0	0	1	C257	OR6C65	A6NJZ3 Olfactory receptor 6C65 OS=Homo sapiens GN=OR6C65 PE=2 SV=1 :
AFSTC*SSHMIVVSVSYGSCIFMCVK	1.22308	--	--	0.290518	0	0		1.2231			1.22308	--	--	0.290518	0	0	1	C239	OR6C65	A6NJZ3 Olfactory receptor 6C65 OS=Homo sapiens GN=OR6C65 PE=2 SV=1 :
AFSTCSSHMVVVSISYGSC*IFMYIK	0.752739	--	--	-0.409778	0	0		0.7527			0.752739	--	--	-0.409778	0	0	1	C253	OR6C1	Q96RD1 Olfactory receptor 6C1 OS=Homo sapiens GN=OR6C1 PE=2 SV=2 :
AFSVEHTSC*NEEENFANMK	0.913756	0.606016	0.927378	-0.130119	0.217516	0.032743	1.2559			0.5716	0.913756	0.606016	0.905335	-0.130119	0.217516	0.0431906	2	C307	AGGF1	Q8N302 Angiogenic factor with G patch and FHA domains 1 OS=Homo sapiens GN=AGGF1 PE=1 SV=2 :
AFSYIC*R	1.14161	--	--	0.191069	0	0			1.1416		1.14161	--	--	0.191069	0	0	1	C120 C131	NUMB	P49757-3 Isoform 3 of Protein numb homolog OS=Homo sapiens GN=NUMB :P49757 Protein numb homolog OS=Homo sapiens GN=NUMB PE=1 SV=2 :
AFTC*WINSQLAR	1.07533	--	--	0.104775	0	0				1.0753	1.07533	--	--	0.104775	0	0	1	C39 C39 C39 C39	SYNE2	G3V5X4 Nesprin-2 OS=Homo sapiens GN=SYNE2 PE=1 SV=1 :Q8WXH0 Nesprin-2 OS=Homo sapiens GN=SYNE2 PE=1 SV=3 :A0A0A0MRE3 Nesprin-2 OS=Homo sapiens GN=SYNE2 PE=1 SV=1 :Q8WXH0-2 Isoform 2 of Nesprin-2 OS=Homo sapiens GN=SYNE2 :
AFTDNAVAFDTGFC*HVER	0.0373419	0.0261034	0.127467	-4.74306	1.5833	0.894602	0.0419			0.0327	0.0373419	0.0261034	0.05713	-4.74306	1.5833	1.24314	2	C176 C176	ERCC4	Q92889-2 Isoform 2 of DNA repair endonuclease XPF OS=Homo sapiens GN=ERCC4 :Q92889 DNA repair endonuclease XPF OS=Homo sapiens GN=ERCC4 PE=1 SV=3 :
AFTEANDGSLC*LAMEYGGEK	1.05904	0.718318	0.90565	0.0827605	0.143683	0.0430396	0.5772, 1.1359	1.4399, 1.4399		1.0874	1.13605	0.679797	0.856693	0.184031	0.167621	0.0671748	3	C112 C112	PBK	Q96KB5 Lymphokine-activated killer T-cell-originated protein kinase OS=Homo sapiens GN=PBK PE=1 SV=3 :Q96KB5-2 Isoform 2 of Lymphokine-activated killer T-cell-originated protein kinase OS=Homo sapiens GN=PBK :
AFTEANDGSLC*LAM+EYGGEK	0.97708	--	--	-0.033452	0	0			0.9771		0.97708	--	--	-0.033452	0	0	1	C112,M115 C112,M115	PBK	Q96KB5 Lymphokine-activated killer T-cell-originated protein kinase OS=Homo sapiens GN=PBK PE=1 SV=3 :Q96KB5-2 Isoform 2 of Lymphokine-activated killer T-cell-originated protein kinase OS=Homo sapiens GN=PBK :
AFTELFQVACAKPPPLGLC*DYPSSR	1.36289	0.0061786	0.0342019	0.446666	2.20911	1.46595	1.1964, 1.2227, 1.1684	1.5106	1.531	1.0895, 1.2553, 1.0895, 1.2553, 1.2463	1.2565	0.00405195	0.00988816	0.329413	2.39234	2.00488	4	C572	TTLL12	Q14166 Tubulin--tyrosine ligase-like protein 12 OS=Homo sapiens GN=TTLL12 PE=1 SV=2 :
AFTKPEEAC*SFILSADFPALVVK	1.06753	0.0567276	0.2445	0.0942756	1.24621	0.611722	1.0074, 1.0788, 1.1008, 1.0788, 0.8008	1.0554, 1.0373, 1.0554, 0.8647, 1.0356, 1.0373, 1.1102, 0.9990, 0.9996	1.1033, 1.0871, 1.2126, 1.1033, 1.2055, 1.1535, 1.2055, 1.1535, 1.1503	1.0464, 1.1445, 1.1642, 1.0917, 1.0464, 1.1668, 1.1642, 1.0936, 1.0707, 1.1170	1.08307	0.00015457	0.000425626	0.115123	3.81088	3.37097	4	C13 C13 C13 C134 C134 C134 ,C134 C134 ,C134 ,C13 C13 C134 C134	GART	P22102 Trifunctional purine biosynthetic protein adenosine-3 OS=Homo sapiens GN=GART PE=1 SV=1 :P22102 Trifunctional purine biosynthetic protein adenosine-3 OS=Homo sapiens GN=GART PE=1 SV=1 :,H7C366 Trifunctional purine biosynthetic protein adenosine-3 (Fragment) OS=Homo sapiens GN=GART PE=1 SV=1 :H7C366 Trifunctional purine biosynthetic protein adenosine-3 (Fragment) OS=Homo sapiens GN=GART PE=1 SV=1 :P22102 Trifunctional purine biosynthetic protein adenosine-3 OS=Homo sapiens GN=GART PE=1 SV=1 :P22102 Trifunctional purine biosynthetic protein adenosine-3 OS=Homo sapiens GN=GART PE=1 SV=1 :,H7C366 Trifunctional purine biosynthetic protein adenosine-3 (Fragment) OS=Homo sapiens GN=GART PE=1 SV=1 :H7C366 Trifunctional purine biosynthetic protein adenosine-3 (Fragment) OS=Homo sapiens GN=GART PE=1 SV=1 :H7C366 Trifunctional purine biosynthetic protein adenosine-3 (Fragment) OS=Homo sapiens GN=GART PE=1 SV=1 :P22102 Trifunctional purine biosynthetic protein adenosine-3 OS=Homo sapiens GN=GART PE=1 SV=1 :P22102 Trifunctional purine biosynthetic protein adenosine-3 OS=Homo sapiens GN=GART PE=1 SV=1 :P22102 Trifunctional purine biosynthetic protein adenosine-3 OS=Homo sapiens GN=GART PE=1 SV=1 :,P22102 Trifunctional purine biosynthetic protein adenosine-3 OS=Homo sapiens GN=GART PE=1 SV=1 :
AFTTC*SSHLMVVGM+YYGAGLFMYIR	0.712579	0.344997	0.647111	-0.488879	0.462185	0.189021	0.4614			0.9637	0.712579	0.344997	0.586931	-0.488879	0.462185	0.231413	2	C241,M250	OR2M5	A3KFT3 Olfactory receptor 2M5 OS=Homo sapiens GN=OR2M5 PE=3 SV=1 :
AFTTC*SSHLSVVGLYYGAAMFMYMRPASK	1.26566	--	--	0.339895	0	0				1.2657	1.26566	--	--	0.339895	0	0	1	C241	OR2M4	Q96R27 Olfactory receptor 2M4 OS=Homo sapiens GN=OR2M4 PE=2 SV=2 :
AFTTC*SSHLSVVGLYYGAAMFMYM+R	1.4946	--	--	0.579759	0	0				1.4946	1.4946	--	--	0.579759	0	0	1	C241,M260	OR2M4	Q96R27 Olfactory receptor 2M4 OS=Homo sapiens GN=OR2M4 PE=2 SV=2 :
AFVFDVIHEGC*LVTPPELLR	1.51387	0.241843	0.5267	0.59824	0.616467	0.278436		1.3832	1.6445		1.51387	0.241843	0.430117	0.59824	0.616467	0.366413	2	C210 C210 C238	CROT	C9J3D7 Peroxisomal carnitine O-octanoyltransferase OS=Homo sapiens GN=CROT PE=1 SV=1 :Q9UKG9 Peroxisomal carnitine O-octanoyltransferase OS=Homo sapiens GN=CROT PE=1 SV=2 :Q9UKG9-3 Isoform 3 of Peroxisomal carnitine O-octanoyltransferase OS=Homo sapiens GN=CROT :
AFVNPFPDYEAAAGALLASGAAEETGC*VRPPATTDEPGLPFHQDGK	1.05862	0.635005	0.95708	0.0821911	0.197223	0.0190515	1.0861	1.0968, 1.2306	0.8959		1.07734	0.562226	0.877293	0.107471	0.250089	0.0568553	3	C49	LANCL2	Q9NS86 LanC-like protein 2 OS=Homo sapiens GN=LANCL2 PE=1 SV=1 :
AFVTC*ASHLTVVFVHYGCASIIYLRPK	1.11271	--	--	0.154072	0	0	1.1127				1.11271	--	--	0.154072	0	0	1	C241	OR10T2	Q8NGX3 Olfactory receptor 10T2 OS=Homo sapiens GN=OR10T2 PE=3 SV=1 :
AFVTC*ASHLTVVFVHYGCASIIYLR	2.55071	--	--	1.3509	0	0				2.5507	2.55071	--	--	1.3509	0	0	1	C241	OR10T2	Q8NGX3 Olfactory receptor 10T2 OS=Homo sapiens GN=OR10T2 PE=3 SV=1 :
AFYMEEGVPYC*ERDYEK	2.17637	0.264428	0.556613	1.12192	0.577693	0.254447	1.5574, 1.5574		4.0131	0.9586, 0.9586	1.80903	0.114198	0.220955	0.855215	0.942341	0.655695	3	C388 C354	PDLIM7	Q9NR12 PDZ and LIM domain protein 7 OS=Homo sapiens GN=PDLIM7 PE=1 SV=1 :Q9NR12-2 Isoform 2 of PDZ and LIM domain protein 7 OS=Homo sapiens GN=PDLIM7 :
AFYM+EEGVPYC*ERDYEK	0.351756	--	--	-1.50735	0	0		0.3518			0.351756	--	--	-1.50735	0	0	1	M381,C388 M347,C354	PDLIM7	Q9NR12 PDZ and LIM domain protein 7 OS=Homo sapiens GN=PDLIM7 PE=1 SV=1 :Q9NR12-2 Isoform 2 of PDZ and LIM domain protein 7 OS=Homo sapiens GN=PDLIM7 :
AFYMEEGVPYC*ER	0.373311	0.0198397	0.100421	-1.42155	1.70246	0.998176	0.1963		0.3131, 0.3131	0.6105, 0.6105	0.408714	9.37452e-05	0.000253389	-1.29084	4.02805	3.59621	3	C388 C354	PDLIM7	Q9NR12 PDZ and LIM domain protein 7 OS=Homo sapiens GN=PDLIM7 PE=1 SV=1 :Q9NR12-2 Isoform 2 of PDZ and LIM domain protein 7 OS=Homo sapiens GN=PDLIM7 :
AFYM+EEGVPYC*ER	0.337949	0.0334124	0.15741	-1.56512	1.47609	0.802968	0.3242	0.4405	0.2492		0.337949	0.0334124	0.0719169	-1.56512	1.47609	1.14317	3	M381,C388 M347,C354	PDLIM7	Q9NR12 PDZ and LIM domain protein 7 OS=Homo sapiens GN=PDLIM7 PE=1 SV=1 :Q9NR12-2 Isoform 2 of PDZ and LIM domain protein 7 OS=Homo sapiens GN=PDLIM7 :
AGAAGQSIGPRNSHHQQLPALC*VPSGHPGSH	0.784	0.127748	0.441878	-0.351075	0.893645	0.354698		0.9698	0.5519	0.8303	0.784	0.127748	0.244176	-0.351075	0.893645	0.612297	3	C220	CNKSR1	E9PS82 Connector enhancer of kinase suppressor of ras 1 OS=Homo sapiens GN=CNKSR1 PE=1 SV=1 :
AGAANGFLMEVC*VDSVESAVNAER	0.888974	0.769979	0.970342	-0.169786	0.113521	0.0130751	1.3630, 1.2551	0.4867		0.8741	0.994709	0.677614	0.862463	-0.00765395	0.169017	0.0642596	3	C31	CUTC	Q9NTM9 Copper homeostasis protein cutC homolog OS=Homo sapiens GN=CUTC PE=1 SV=1 :
AGAANGFLM+EVC*VDSVESAVNAER	2.13116	0.0684377	0.266588	1.09164	1.1647	0.574159	1.0513, 1.0513	2.4019	2.4908	2.5806	1.91519	0.0795624	0.159051	0.937484	1.09929	0.798464	4	M28,C31 ,M28,C31 M28,C31	CUTC	Q9NTM9 Copper homeostasis protein cutC homolog OS=Homo sapiens GN=CUTC PE=1 SV=1 :,Q9NTM9 Copper homeostasis protein cutC homolog OS=Homo sapiens GN=CUTC PE=1 SV=1 :A0A0B4J226 Copper homeostasis protein cutC homolog OS=Homo sapiens GN=CUTC PE=1 SV=1 :
AGADIELGC*STPLMEAAQEGHLELVK	0.679124	0.0865862	0.317811	-0.558253	1.06255	0.497832	0.6617, 0.5774	0.6920, 0.6920	0.8463	0.6160, 0.6160, 0.5135, 0.5202	0.637236	0.000160062	0.000427338	-0.650101	3.79571	3.36923	4	C564 C449 C451 C564 ,C564 C449 C451 C564 C564 ,C564 C449 C451 C564 C564 C564	ANKRD17	O75179 Ankyrin repeat domain-containing protein 17 OS=Homo sapiens GN=ANKRD17 PE=1 SV=3 :H0YM23 Ankyrin repeat domain-containing protein 17 (Fragment) OS=Homo sapiens GN=ANKRD17 PE=1 SV=1 :O75179-7 Isoform 7 of Ankyrin repeat domain-containing protein 17 OS=Homo sapiens GN=ANKRD17 :O75179-6 Isoform 6 of Ankyrin repeat domain-containing protein 17 OS=Homo sapiens GN=ANKRD17 :O75179-2 Isoform 2 of Ankyrin repeat domain-containing protein 17 OS=Homo sapiens GN=ANKRD17 :O75179-4 Isoform 4 of Ankyrin repeat domain-containing protein 17 OS=Homo sapiens GN=ANKRD17 :,O75179 Ankyrin repeat domain-containing protein 17 OS=Homo sapiens GN=ANKRD17 PE=1 SV=3 :H0YM23 Ankyrin repeat domain-containing protein 17 (Fragment) OS=Homo sapiens GN=ANKRD17 PE=1 SV=1 :O75179-7 Isoform 7 of Ankyrin repeat domain-containing protein 17 OS=Homo sapiens GN=ANKRD17 :O75179-2 Isoform 2 of Ankyrin repeat domain-containing protein 17 OS=Homo sapiens GN=ANKRD17 :,O75179 Ankyrin repeat domain-containing protein 17 OS=Homo sapiens GN=ANKRD17 PE=1 SV=3 :H0YM23 Ankyrin repeat domain-containing protein 17 (Fragment) OS=Homo sapiens GN=ANKRD17 PE=1 SV=1 :O75179-7 Isoform 7 of Ankyrin repeat domain-containing protein 17 OS=Homo sapiens GN=ANKRD17 :O75179-2 Isoform 2 of Ankyrin repeat domain-containing protein 17 OS=Homo sapiens GN=ANKRD17 :O75179-4 Isoform 4 of Ankyrin repeat domain-containing protein 17 OS=Homo sapiens GN=ANKRD17 :
AGADIELGC*STPLM+EAAQEGHLELVK	1.37253	--	--	0.456843	0	0				1.3725	1.37253	--	--	0.456843	0	0	1	C564,M569 C449,M454 C451,M456 C564,M569	ANKRD17	O75179 Ankyrin repeat domain-containing protein 17 OS=Homo sapiens GN=ANKRD17 PE=1 SV=3 :H0YM23 Ankyrin repeat domain-containing protein 17 (Fragment) OS=Homo sapiens GN=ANKRD17 PE=1 SV=1 :O75179-7 Isoform 7 of Ankyrin repeat domain-containing protein 17 OS=Homo sapiens GN=ANKRD17 :O75179-2 Isoform 2 of Ankyrin repeat domain-containing protein 17 OS=Homo sapiens GN=ANKRD17 :
AGADIELGC*STPLMEASQEGHLELVK	1.14164	0.121741	0.425732	0.191111	0.914562	0.370863	1.0974, 1.0886, 1.2171, 1.2475	1.0473	1.1526	1.3093, 1.3093, 1.0561	1.16947	0.00277056	0.00688679	0.225851	2.55743	2.16198	4	C535 C535 ,C535	ANKHD1	Q8IWZ3 Ankyrin repeat and KH domain-containing protein 1 OS=Homo sapiens GN=ANKHD1 PE=1 SV=1 :Q8IWZ3-6 Isoform 6 of Ankyrin repeat and KH domain-containing protein 1 OS=Homo sapiens GN=ANKHD1 :,Q8IWZ3-6 Isoform 6 of Ankyrin repeat and KH domain-containing protein 1 OS=Homo sapiens GN=ANKHD1 :
AGADIELGC*STPLM+EASQEGHLELVK	1.7345	0.0041353	0.0233307	0.794523	2.38349	1.63207		1.3461, 1.8522	1.8415	1.6699	1.67743	0.0299111	0.0648558	0.746253	1.52417	1.18805	3	C535,M540 C535,M540	ANKHD1	Q8IWZ3 Ankyrin repeat and KH domain-containing protein 1 OS=Homo sapiens GN=ANKHD1 PE=1 SV=1 :Q8IWZ3-6 Isoform 6 of Ankyrin repeat and KH domain-containing protein 1 OS=Homo sapiens GN=ANKHD1 :
AGAFDAVPC*YHWSVGGKGSVDLAR	2.19731	0.484051	0.799164	1.13574	0.315109	0.0973641		2.1469	2.4682, 1.8601		2.15839	0.251861	0.445402	1.10995	0.598839	0.351248	2	C828 C829 C763 C828 C829 C763	MTHFD1L	Q6UB35 Monofunctional C1-tetrahydrofolate synthase, mitochondrial OS=Homo sapiens GN=MTHFD1L PE=1 SV=1 :B7ZM99 MTHFD1L protein OS=Homo sapiens GN=MTHFD1L PE=1 SV=1 :A0A087WVM4 Monofunctional C1-tetrahydrofolate synthase, mitochondrial OS=Homo sapiens GN=MTHFD1L PE=1 SV=1 :Q6UB35 Monofunctional C1-tetrahydrofolate synthase, mitochondrial OS=Homo sapiens GN=MTHFD1L PE=1 SV=1 :B7ZM99 MTHFD1L protein OS=Homo sapiens GN=MTHFD1L PE=1 SV=1 :A0A087WVM4 Monofunctional C1-tetrahydrofolate synthase, mitochondrial OS=Homo sapiens GN=MTHFD1L PE=1 SV=1 :
AGAFDAVPC*YHWSVGGK	2.13404	--	--	1.09359	0	0				2.134	2.13404	--	--	1.09359	0	0	1	C828 C829 C763	MTHFD1L	Q6UB35 Monofunctional C1-tetrahydrofolate synthase, mitochondrial OS=Homo sapiens GN=MTHFD1L PE=1 SV=1 :B7ZM99 MTHFD1L protein OS=Homo sapiens GN=MTHFD1L PE=1 SV=1 :A0A087WVM4 Monofunctional C1-tetrahydrofolate synthase, mitochondrial OS=Homo sapiens GN=MTHFD1L PE=1 SV=1 :
AGAGGCPAAGFLPGC*RGGVAGGK	1.77956	--	--	0.831524	0	0	1.7796				1.77956	--	--	0.831524	0	0	1	C444	HEXDC	J3QKL0 Hexosaminidase D OS=Homo sapiens GN=HEXDC PE=1 SV=1 :
AGAGLSSLC*LVLSTRPHS	2.83666	0.504061	0.816017	1.50419	0.297517	0.0883009	0.9142			4.7591	2.83666	0.504061	0.796143	1.50419	0.297517	0.0990089	2	C276	DDAH2	O95865 N(G),N(G)-dimethylarginine dimethylaminohydrolase 2 OS=Homo sapiens GN=DDAH2 PE=1 SV=1 :
AGAGYILEDFNEAQC*NTAYQCLLIADQHCR	1.1677	0.459319	0.7734	0.223671	0.337886	0.111596	1.2898, 1.3058			1.0560, 0.9223	1.14347	0.156431	0.29254	0.19342	0.805677	0.533814	2	C1796 C1801	TP53BP1	Q12888 Tumor suppressor p53-binding protein 1 OS=Homo sapiens GN=TP53BP1 PE=1 SV=2 :Q12888-2 Isoform 2 of Tumor suppressor p53-binding protein 1 OS=Homo sapiens GN=TP53BP1 :
AGAIAPC*EVTVPAQNTGLGPEK	1.56471	0.00151427	0.00870019	0.645898	2.8198	2.06047	1.0528, 1.1185, 1.6704, 1.2732, 1.1185, 1.6704, 1.2732	1.8011, 1.5970, 1.0220, 1.8011, 1.5970	1.6562, 1.2693, 1.6562, 1.2693	1.2363, 1.9495, 1.8711, 1.3121, 1.9495, 1.8711, 1.3121, 1.0510	1.47494	0.000168333	0.000449051	0.560659	3.77383	3.3477	4	C119 C105 C119 C119	RPLP0P6,RPLP0	F8VU65 60S acidic ribosomal protein P0 (Fragment) OS=Homo sapiens GN=RPLP0 PE=1 SV=1 :F8VPE8 60S acidic ribosomal protein P0 (Fragment) OS=Homo sapiens GN=RPLP0 PE=1 SV=1 :Q8NHW5 60S acidic ribosomal protein P0-like OS=Homo sapiens GN=RPLP0P6 PE=5 SV=1 :P05388 60S acidic ribosomal protein P0 OS=Homo sapiens GN=RPLP0 PE=1 SV=1 :
AGAPDEAVCGENVSQIYC*ALLGC*MDDYTTDSR	1.87802	--	--	0.909212	0	0			1.878		1.87802	--	--	0.909212	0	0	1	C850,C855	TBCD	J3KR97 Tubulin-specific chaperone D OS=Homo sapiens GN=TBCD PE=1 SV=1 :
AGAPGPGLGLC*SSSPTGDFVDASVLVR	0.323562	0.135312	0.462431	-1.62789	0.868663	0.334953	0.3442			0.3029, 0.3029	0.316676	0.00768006	0.0181792	-1.65892	2.11464	1.74042	2	C151 C82 C151 C83 C82 C82	EP400NL	Q6ZTU2 EP400 N-terminal-like protein OS=Homo sapiens GN=EP400NL PE=2 SV=2 :H9KV84 EP400 N-terminal-like protein OS=Homo sapiens GN=EP400NL PE=1 SV=1 :Q6ZTU2-6 Isoform 5 of EP400 N-terminal-like protein OS=Homo sapiens GN=EP400NL :Q6ZTU2-2 Isoform 2 of EP400 N-terminal-like protein OS=Homo sapiens GN=EP400NL :F8WA08 EP400 N-terminal-like protein (Fragment) OS=Homo sapiens GN=EP400NL PE=1 SV=1 :F5GWI7 EP400 N-terminal-like protein (Fragment) OS=Homo sapiens GN=EP400NL PE=1 SV=1 :
AGAPGPGLGLC*SSSPTGGFVDASVLVR	1.50917	--	--	0.593752	0	0				1.5092	1.50917	--	--	0.593752	0	0	1	C162 C162 C162 C162 C162	EP400	Q96L91-5 Isoform 5 of E1A-binding protein p400 OS=Homo sapiens GN=EP400 :Q96L91-4 Isoform 4 of E1A-binding protein p400 OS=Homo sapiens GN=EP400 :Q96L91-3 Isoform 3 of E1A-binding protein p400 OS=Homo sapiens GN=EP400 :Q96L91-2 Isoform 2 of E1A-binding protein p400 OS=Homo sapiens GN=EP400 :Q96L91 E1A-binding protein p400 OS=Homo sapiens GN=EP400 PE=1 SV=4 :
AGAQQALTSLSPDLRLHQQLQDC*FSISDCPVWMDSSTTAQCR	1.80644	--	--	0.853147	0	0			1.8064		1.80644	--	--	0.853147	0	0	1	C128	XYLB	O75191 Xylulose kinase OS=Homo sapiens GN=XYLB PE=1 SV=3 :
AGASC*PSGGHVADIYLANINK	1.52887	0.0514743	0.225823	0.612467	1.28841	0.646231	1.4782			1.5796	1.52887	0.0514743	0.106993	0.612467	1.28841	0.970644	2	C820 C820 C819	SRGAP2	A2RUF3 SLIT-ROBO Rho GTPase activating protein 2 OS=Homo sapiens GN=SRGAP2 PE=1 SV=1 :O75044 SLIT-ROBO Rho GTPase-activating protein 2 OS=Homo sapiens GN=SRGAP2 PE=1 SV=2 :B7ZM87 SLIT-ROBO Rho GTPase-activating protein 2 OS=Homo sapiens GN=SRGAP2 PE=1 SV=1 :
AGATASKEPPLYYGVC*PVYEDVPAR	1.50888	0.765677	0.964232	0.593482	0.115954	0.0158186	2.3926		0.8939	1.5772, 1.0300	1.47341	0.73951	0.940564	0.559164	0.131056	0.0266114	3	C203	ANKLE2	Q86XL3 Ankyrin repeat and LEM domain-containing protein 2 OS=Homo sapiens GN=ANKLE2 PE=1 SV=4 :
AGAVVAVPTDTLYGLACAASC*SAALR	1.48577	0.0361977	0.168404	0.57121	1.44132	0.773646	1.0895, 1.0912, 1.0895, 1.0912, 1.0994, 1.0994, 1.4754	2.2559, 1.4741, 1.1103, 2.8382, 0.6122, 2.8382	1.2198, 1.3658, 1.4751, 1.2198, 2.5873, 2.6602	1.6365, 1.9341, 1.1246, 1.0610, 1.9341, 1.0610, 0.8521, 1.1526, 1.0680, 0.9078, 1.6365, 0.8521, 1.1564, 0.9078	1.42355	0.000480912	0.00126101	0.509488	3.31793	2.89928	4	C99 C99 C99 C99 C99 ,C99 C99 ,C99 C99 C99	YRDC	Q86U90 YrdC domain-containing protein, mitochondrial OS=Homo sapiens GN=YRDC PE=1 SV=1 :Q86U90 YrdC domain-containing protein, mitochondrial OS=Homo sapiens GN=YRDC PE=1 SV=1 :Q86U90 YrdC domain-containing protein, mitochondrial OS=Homo sapiens GN=YRDC PE=1 SV=1 :,Q86U90 YrdC domain-containing protein, mitochondrial OS=Homo sapiens GN=YRDC PE=1 SV=1 :Q86U90 YrdC domain-containing protein, mitochondrial OS=Homo sapiens GN=YRDC PE=1 SV=1 :Q86U90 YrdC domain-containing protein, mitochondrial OS=Homo sapiens GN=YRDC PE=1 SV=1 :Q86U90 YrdC domain-containing protein, mitochondrial OS=Homo sapiens GN=YRDC PE=1 SV=1 :Q86U90 YrdC domain-containing protein, mitochondrial OS=Homo sapiens GN=YRDC PE=1 SV=1 :,Q86U90 YrdC domain-containing protein, mitochondrial OS=Homo sapiens GN=YRDC PE=1 SV=1 :Q86U90 YrdC domain-containing protein, mitochondrial OS=Homo sapiens GN=YRDC PE=1 SV=1 :
AGAVVAVPTDTLYGLAC*AAS	1.04157	0.882745	1	0.0587624	0.0541645	0	0.7065			1.3766	1.04157	0.882745	1	0.0587624	0.0541645	0	2	C95	YRDC	Q86U90 YrdC domain-containing protein, mitochondrial OS=Homo sapiens GN=YRDC PE=1 SV=1 :
AGC*AVTSLLASELTK	1.35529	0.000290533	0.00168877	0.4386	3.5368	2.77243	1.3186, 1.6192, 1.3186, 1.2990	1.2802, 1.2802, 1.9711	1.1518, 1.1518, 1.5946, 1.5946	1.0801, 1.0801, 1.2544, 1.4418, 1.4418	1.36736	6.63054e-07	1.91215e-06	0.451392	6.17845	5.71848	4	C1227 C1218 C1227 C1183 C1218 C1203 ,C1227 C1218 C1227 C1183 C1218 C1203 C1227 C1218 C1227 C1183 C1218 C1203	DIAPH1	O60610 Protein diaphanous homolog 1 OS=Homo sapiens GN=DIAPH1 PE=1 SV=2 :A0A140T8Z0 Protein diaphanous homolog 1 OS=Homo sapiens GN=DIAPH1 PE=1 SV=1 :A0A0G2JH68 Protein diaphanous homolog 1 OS=Homo sapiens GN=DIAPH1 PE=1 SV=1 :H9KV28 Protein diaphanous homolog 1 OS=Homo sapiens GN=DIAPH1 PE=1 SV=2 :O60610-3 Isoform 3 of Protein diaphanous homolog 1 OS=Homo sapiens GN=DIAPH1 :O60610-2 Isoform 2 of Protein diaphanous homolog 1 OS=Homo sapiens GN=DIAPH1 :O60610 Protein diaphanous homolog 1 OS=Homo sapiens GN=DIAPH1 PE=1 SV=2 :A0A140T8Z0 Protein diaphanous homolog 1 OS=Homo sapiens GN=DIAPH1 PE=1 SV=1 :A0A0G2JH68 Protein diaphanous homolog 1 OS=Homo sapiens GN=DIAPH1 PE=1 SV=1 :H9KV28 Protein diaphanous homolog 1 OS=Homo sapiens GN=DIAPH1 PE=1 SV=2 :O60610-3 Isoform 3 of Protein diaphanous homolog 1 OS=Homo sapiens GN=DIAPH1 :O60610-2 Isoform 2 of Protein diaphanous homolog 1 OS=Homo sapiens GN=DIAPH1 :,O60610 Protein diaphanous homolog 1 OS=Homo sapiens GN=DIAPH1 PE=1 SV=2 :A0A140T8Z0 Protein diaphanous homolog 1 OS=Homo sapiens GN=DIAPH1 PE=1 SV=1 :A0A0G2JH68 Protein diaphanous homolog 1 OS=Homo sapiens GN=DIAPH1 PE=1 SV=1 :H9KV28 Protein diaphanous homolog 1 OS=Homo sapiens GN=DIAPH1 PE=1 SV=2 :O60610-3 Isoform 3 of Protein diaphanous homolog 1 OS=Homo sapiens GN=DIAPH1 :O60610-2 Isoform 2 of Protein diaphanous homolog 1 OS=Homo sapiens GN=DIAPH1 :
AGC*EVTILFADLHAYLDNMK	0.717412	0.483677	0.798755	-0.479126	0.315444	0.0975862	0.4431			0.9917	0.717412	0.483677	0.778274	-0.479126	0.315444	0.108867	2	C67	YARS	P54577 Tyrosine--tRNA ligase, cytoplasmic OS=Homo sapiens GN=YARS PE=1 SV=4 :
AGC*EVTILFADLHAYLDNM+K	1.0351	0.488055	0.803181	0.0497735	0.311531	0.0951865	1.0214			1.0654, 0.7909	0.959208	0.54218	0.852185	-0.0600851	0.265857	0.0694659	2	C67,M83	YARS	P54577 Tyrosine--tRNA ligase, cytoplasmic OS=Homo sapiens GN=YARS PE=1 SV=4 :
AGC*VATQNPK	1.38524	--	--	0.470137	0	0				1.3852	1.38524	--	--	0.470137	0	0	1	C1180 C1137 C1181	DENND4A	Q7Z401-2 Isoform 2 of C-myc promoter-binding protein OS=Homo sapiens GN=DENND4A :Q7Z401 C-myc promoter-binding protein OS=Homo sapiens GN=DENND4A PE=1 SV=2 :A0A0U1RR27 C-myc promoter-binding protein OS=Homo sapiens GN=DENND4A PE=1 SV=1 :
AGDELAYNSSSAC*ASSR	1.24172	0.156912	0.424837	0.312338	0.804343	0.371777	1.2587, 1.2999	1.4804	0.9762	1.2902, 1.1879	1.24887	0.018195	0.0409106	0.320623	1.74005	1.38816	4	C362 C239 ,C362	CACUL1	Q86Y37 CDK2-associated and cullin domain-containing protein 1 OS=Homo sapiens GN=CACUL1 PE=1 SV=1 :,Q86Y37 CDK2-associated and cullin domain-containing protein 1 OS=Homo sapiens GN=CACUL1 PE=1 SV=1 :Q86Y37-4 Isoform 4 of CDK2-associated and cullin domain-containing protein 1 OS=Homo sapiens GN=CACUL1 :
AGDELTKMEDEDEQGWC*K	1.07391	--	--	0.102877	0	0				1.0739	1.07391	--	--	0.102877	0	0	1	C465 C424	PACSIN2	Q9UNF0 Protein kinase C and casein kinase substrate in neurons protein 2 OS=Homo sapiens GN=PACSIN2 PE=1 SV=2 :Q9UNF0-2 Isoform 2 of Protein kinase C and casein kinase substrate in neurons protein 2 OS=Homo sapiens GN=PACSIN2 :
AGDKDDITEPAVC*ALR	1.1415	0.379499	0.689742	0.190928	0.42079	0.161313	1.0662			1.2168	1.1415	0.379499	0.637462	0.190928	0.42079	0.195546	2	C457	JUP	P14923 Junction plakoglobin OS=Homo sapiens GN=JUP PE=1 SV=3 :
AGDMICPEC*GLVVGDR	1.05781	--	--	0.0810854	0	0				1.0578	1.05781	--	--	0.0810854	0	0	1	C37	GTF2B	Q00403 Transcription initiation factor IIB OS=Homo sapiens GN=GTF2B PE=1 SV=1 :
AGDPFSHAISATFIQYHNSAESTAACGVEAHSDAIQPC*HIREAIR	0.722154	--	--	-0.469621	0	0	0.7222				0.722154	--	--	-0.469621	0	0	1	C366 C132 C284 C295 C67	SUPT3H	O75486 Transcription initiation protein SPT3 homolog OS=Homo sapiens GN=SUPT3H PE=1 SV=2 :B4E1H0 Transcription initiation protein SPT3 homolog OS=Homo sapiens GN=SUPT3H PE=1 SV=1 :O75486-2 Isoform 2 of Transcription initiation protein SPT3 homolog OS=Homo sapiens GN=SUPT3H :O75486-3 Isoform 3 of Transcription initiation protein SPT3 homolog OS=Homo sapiens GN=SUPT3H :Q5VWT9 Transcription initiation protein SPT3 homolog OS=Homo sapiens GN=SUPT3H PE=4 SV=1 :
AGDQIIC*MDDVYGGTNR	0.761948	0.0399952	0.182783	-0.392235	1.39799	0.738065	0.819			0.7048	0.761948	0.0399952	0.0848242	-0.392235	1.39799	1.07148	2	C109 C109	CTH	P32929 Cystathionine gamma-lyase OS=Homo sapiens GN=CTH PE=1 SV=3 :P32929-2 Isoform 2 of Cystathionine gamma-lyase OS=Homo sapiens GN=CTH :
AGDREDITEPAIC*ALR	1.117	--	--	0.159631	0	0				1.117	1.117	--	--	0.159631	0	0	1	C459 C466	CTNNB1	B4DGU4 Catenin beta-1 OS=Homo sapiens GN=CTNNB1 PE=1 SV=1 :P35222 Catenin beta-1 OS=Homo sapiens GN=CTNNB1 PE=1 SV=1 :
AGDTVIPLYIPQC*GECK	0.175926	--	--	-2.50696	0	0			0.1759		0.175926	--	--	-2.50696	0	0	1	C97	ADH5	P11766 Alcohol dehydrogenase class-3 OS=Homo sapiens GN=ADH5 PE=1 SV=4 :
AGDWKC*PNPTCENMNFSWR	2.06945	--	--	1.04925	0	0				2.0695	2.06945	--	--	1.04925	0	0	1	C428 C429 C427	FUS	P35637 RNA-binding protein FUS OS=Homo sapiens GN=FUS PE=1 SV=1 :H3BPE7 RNA-binding protein FUS OS=Homo sapiens GN=FUS PE=1 SV=1 :P35637-2 Isoform Short of RNA-binding protein FUS OS=Homo sapiens GN=FUS :
AGDWQCPNPGC*GNQNFAWR	0.857968	0.217303	0.492824	-0.221005	0.662935	0.307308	0.8768			0.8391, 0.8391	0.851686	0.00026992	0.000721138	-0.231606	3.56876	3.14198	2	C534 C457 C528 C493 C529 C473 C491 C456	EWSR1	Q01844-5 Isoform 5 of RNA-binding protein EWS OS=Homo sapiens GN=EWSR1 :A0A0D9SFL3 RNA-binding protein EWS OS=Homo sapiens GN=EWSR1 PE=1 SV=1 :Q01844-3 Isoform 3 of RNA-binding protein EWS OS=Homo sapiens GN=EWSR1 :C9JGE3 EWS RNA-binding protein variant 6 OS=Homo sapiens GN=EWSR1 PE=1 SV=2 :Q01844 RNA-binding protein EWS OS=Homo sapiens GN=EWSR1 PE=1 SV=1 :Q01844-6 Isoform 6 of RNA-binding protein EWS OS=Homo sapiens GN=EWSR1 :B0QYK0 RNA-binding protein EWS OS=Homo sapiens GN=EWSR1 PE=1 SV=1 :Q01844-2 Isoform EWS-B of RNA-binding protein EWS OS=Homo sapiens GN=EWSR1 :
AGDWQC*PNPGCGNQNFAWR	0.983154	--	--	-0.0245108	0	0				0.9832	0.983154	--	--	-0.0245108	0	0	1	C529 C452 C523 C488 C524 C468 C486 C451	EWSR1	Q01844-5 Isoform 5 of RNA-binding protein EWS OS=Homo sapiens GN=EWSR1 :A0A0D9SFL3 RNA-binding protein EWS OS=Homo sapiens GN=EWSR1 PE=1 SV=1 :Q01844-3 Isoform 3 of RNA-binding protein EWS OS=Homo sapiens GN=EWSR1 :C9JGE3 EWS RNA-binding protein variant 6 OS=Homo sapiens GN=EWSR1 PE=1 SV=2 :Q01844 RNA-binding protein EWS OS=Homo sapiens GN=EWSR1 PE=1 SV=1 :Q01844-6 Isoform 6 of RNA-binding protein EWS OS=Homo sapiens GN=EWSR1 :B0QYK0 RNA-binding protein EWS OS=Homo sapiens GN=EWSR1 PE=1 SV=1 :Q01844-2 Isoform EWS-B of RNA-binding protein EWS OS=Homo sapiens GN=EWSR1 :
AGDWQCPNPSIGDFC*C*DVIVCRGCGNQNFAWR	0.805371	--	--	-0.312275	0	0				0.8054	0.805371	--	--	-0.312275	0	0	1	C189,C180	EWSR1	H7BY36 RNA-binding protein EWS (Fragment) OS=Homo sapiens GN=EWSR1 PE=1 SV=1 :
AGDWQC*PNPSIGDFCC*DVIVCRGCGNQNFAWR	0.927329	--	--	-0.108847	0	0			0.9273		0.927329	--	--	-0.108847	0	0	1	C180,C190	EWSR1	H7BY36 RNA-binding protein EWS (Fragment) OS=Homo sapiens GN=EWSR1 PE=1 SV=1 :
AGEDC*RSEDPPDELGPPLAER	1.18621	0.0935072	0.304893	0.246364	1.02915	0.515853	1.1756, 1.1756	1.1571, 1.1571	1.0337	1.3784, 1.3784	1.208	0.00498093	0.01204	0.27262	2.30269	1.91937	4	C44	GRPEL2	Q8TAA5 GrpE protein homolog 2, mitochondrial OS=Homo sapiens GN=GRPEL2 PE=1 SV=1 :
AGEDLEVSEGLMC*FDPKELR	2.05429	--	--	1.03864	0	0	2.0543				2.05429	--	--	1.03864	0	0	1	C366 C366	ASCC3	Q8N3C0 Activating signal cointegrator 1 complex subunit 3 OS=Homo sapiens GN=ASCC3 PE=1 SV=3 :Q8N3C0-4 Isoform 3 of Activating signal cointegrator 1 complex subunit 3 OS=Homo sapiens GN=ASCC3 :
AGEEHYNC*ISALHK	1.13022	0.326154	0.617502	0.176606	0.486577	0.209362	1.0816, 1.0816			1.1788	1.11403	0.0282722	0.0615639	0.155787	1.54864	1.21067	2	C502	WRNIP1	Q96S55 ATPase WRNIP1 OS=Homo sapiens GN=WRNIP1 PE=1 SV=2 :
AGEGGWAGQARPSPTLSHC*LCPQGGNALQGR	0.379116	--	--	-1.39929	0	0			0.3791		0.379116	--	--	-1.39929	0	0	1	C271	PCIF1	A0A087WWZ2 Phosphorylated CTD-interacting factor 1 (Fragment) OS=Homo sapiens GN=PCIF1 PE=1 SV=1 :
AGEPCVC*WPHFGTHGMMLTPPSSPLELMPPGSC*MPEEPKPK	1.14524	--	--	0.195648	0	0				1.1452	1.14524	--	--	0.195648	0	0	1	C382,C408	KLF4	O43474 Krueppel-like factor 4 OS=Homo sapiens GN=KLF4 PE=1 SV=3 :
AGEPCVCWPHFGTHGMMLTPPSSPLELM+PPGSC*MPEEPK	0.795757	--	--	-0.329601	0	0				0.7958	0.795757	--	--	-0.329601	0	0	1	M403,C408	KLF4	O43474 Krueppel-like factor 4 OS=Homo sapiens GN=KLF4 PE=1 SV=3 :
AGEPNSPDAEEANSPDVTAGC*DPAGVHPPR	0.868024	0.265482	0.557502	-0.204193	0.575964	0.253754	1.2315, 1.2315, 0.8921, 0.9001, 0.5248, 0.5358	0.1438, 1.0587	1.3869	1.1918, 1.2209, 1.2209, 1.0758	0.97037	0.137056	0.259411	-0.0433933	0.863101	0.586012	4	C758 C758 ,C758	NSUN2	Q08J23 tRNA (cytosine(34)-C(5))-methyltransferase OS=Homo sapiens GN=NSUN2 PE=1 SV=2 :,Q08J23 tRNA (cytosine(34)-C(5))-methyltransferase OS=Homo sapiens GN=NSUN2 PE=1 SV=2 :Q08J23 tRNA (cytosine(34)-C(5))-methyltransferase OS=Homo sapiens GN=NSUN2 PE=1 SV=2 :
AGESLEPAYYDC*R	0.280826	--	--	-1.83225	0	0				0.2808	0.280826	--	--	-1.83225	0	0	1	C26	HOXC8	P31273 Homeobox protein Hox-C8 OS=Homo sapiens GN=HOXC8 PE=1 SV=2 :
AGESVLVHGASGGVGLAAC*QIAR	1.03457	0.951228	1	0.0490337	0.0217155	0	1.2029, 1.2029	1.0126	0.9779, 1.0119	0.7818, 1.1623, 0.7818, 1.1623	1.03293	0.951938	1	0.0467482	0.0213914	0	4	C166 C166 C166 C166 C166 C166 C166 C166 ,C166 C166 C166 C166	CRYZ	Q08257-3 Isoform 3 of Quinone oxidoreductase OS=Homo sapiens GN=CRYZ :Q08257 Quinone oxidoreductase OS=Homo sapiens GN=CRYZ PE=1 SV=1 :C9JH92 Quinone oxidoreductase (Fragment) OS=Homo sapiens GN=CRYZ PE=1 SV=1 :A6NP24 Quinone oxidoreductase (Fragment) OS=Homo sapiens GN=CRYZ PE=1 SV=1 :,Q08257-3 Isoform 3 of Quinone oxidoreductase OS=Homo sapiens GN=CRYZ :Q08257 Quinone oxidoreductase OS=Homo sapiens GN=CRYZ PE=1 SV=1 :C9JH92 Quinone oxidoreductase (Fragment) OS=Homo sapiens GN=CRYZ PE=1 SV=1 :A6NP24 Quinone oxidoreductase (Fragment) OS=Homo sapiens GN=CRYZ PE=1 SV=1 :Q08257-3 Isoform 3 of Quinone oxidoreductase OS=Homo sapiens GN=CRYZ :Q08257 Quinone oxidoreductase OS=Homo sapiens GN=CRYZ PE=1 SV=1 :C9JH92 Quinone oxidoreductase (Fragment) OS=Homo sapiens GN=CRYZ PE=1 SV=1 :A6NP24 Quinone oxidoreductase (Fragment) OS=Homo sapiens GN=CRYZ PE=1 SV=1 :
AGEVVPPAMYQFSQYVC*QQTGLQIPQLPAPPK	1.38595	0.0566716	0.244313	0.470873	1.24663	0.612054	1.1798, 1.5069	1.2925	1.4096	1.3558, 1.3842	1.3548	0.0509932	0.106118	0.438084	1.29249	0.97421	4	C82 C60 C82 C60	MIC13,C19orf70	A0A140TA86 MICOS complex subunit MIC13 OS=Homo sapiens GN=C19orf70 PE=1 SV=1 :K7EIR2 MICOS complex subunit MIC13 OS=Homo sapiens GN=C19orf70 PE=1 SV=1 :A0A140TA84 MICOS complex subunit MIC13 OS=Homo sapiens GN=C19orf70 PE=1 SV=1 :Q5XKP0 MICOS complex subunit MIC13 OS=Homo sapiens GN=MIC13 PE=1 SV=1 :
AGEVVPPAM+YQFSQYVC*QQTGLQIPQLPAPPK	0.918287	0.587667	0.906725	-0.122983	0.230869	0.0425243	1.0346			1.2380, 0.3167	0.86311	0.716901	0.913907	-0.212383	0.144541	0.0390981	2	M74,C82 M52,C60 M74,C82 M52,C60	MIC13,C19orf70	A0A140TA86 MICOS complex subunit MIC13 OS=Homo sapiens GN=C19orf70 PE=1 SV=1 :K7EIR2 MICOS complex subunit MIC13 OS=Homo sapiens GN=C19orf70 PE=1 SV=1 :A0A140TA84 MICOS complex subunit MIC13 OS=Homo sapiens GN=C19orf70 PE=1 SV=1 :Q5XKP0 MICOS complex subunit MIC13 OS=Homo sapiens GN=MIC13 PE=1 SV=1 :
AGEWVGFTLLC*AAAPLFR	0.718541	--	--	-0.476859	0	0				0.7185	0.718541	--	--	-0.476859	0	0	1	C297 C297	TYSND1	Q2T9J0 Peroxisomal leader peptide-processing protease OS=Homo sapiens GN=TYSND1 PE=1 SV=3 :Q2T9J0-2 Isoform 2 of Peroxisomal leader peptide-processing protease OS=Homo sapiens GN=TYSND1 :
AGEYSQVFRGLSNMYHLLIC*HLLACCTMDSPK	4.88752	--	--	2.2891	0	0			4.8875		4.88752	--	--	2.2891	0	0	1	C1513 C1513	GON4L	A0A087WUE6 GON-4-like protein OS=Homo sapiens GN=GON4L PE=1 SV=1 :Q3T8J9-2 Isoform 2 of GON-4-like protein OS=Homo sapiens GN=GON4L :
AGFAQPSGLSLASEDPWSC*LFVADSESSTVR	0.473761	0.0955014	0.309884	-1.07777	1.01999	0.508801	0.2977, 0.2977, 0.4531	0.4927, 0.4927	0.5634, 0.5721, 0.7235	0.3318, 0.3318, 0.4816, 0.4816	0.45997	7.07252e-05	0.000191461	-1.12039	4.15043	3.71792	4	C425	NHLRC2	Q8NBF2 NHL repeat-containing protein 2 OS=Homo sapiens GN=NHLRC2 PE=1 SV=1 :
AGFHSNTC*PQLR	0.988641	--	--	-0.0164819	0	0				0.9886	0.988641	--	--	-0.0164819	0	0	1	C159 C162 C140	SPATA24	D6R9Q3 Spermatogenesis-associated protein 24 OS=Homo sapiens GN=SPATA24 PE=1 SV=2 :Q86W54-2 Isoform 2 of Spermatogenesis-associated protein 24 OS=Homo sapiens GN=SPATA24 :D6RBC8 Spermatogenesis-associated protein 24 OS=Homo sapiens GN=SPATA24 PE=1 SV=1 :
AGFNTLTVDTDEIQVNYPGM+FELMEDLQGMGESNC*AWNR	1.91808	--	--	0.939666	0	0	1.9181				1.91808	--	--	0.939666	0	0	1	M251,C266 M223,C238	NDUFAF5	Q5TEU4 NADH dehydrogenase [ubiquinone] 1 alpha subcomplex assembly factor 5 OS=Homo sapiens GN=NDUFAF5 PE=1 SV=1 :Q5TEU4-2 Isoform 2 of NADH dehydrogenase [ubiquinone] 1 alpha subcomplex assembly factor 5 OS=Homo sapiens GN=NDUFAF5 :
AGFSEC*MNEVTR	0.943761	0.469764	0.783487	-0.0835068	0.32812	0.105968	0.7340, 0.7340		1.0064	1.0909, 1.0909	0.931238	0.226718	0.406199	-0.102778	0.644514	0.391262	3	C117	HES1	Q14469 Transcription factor HES-1 OS=Homo sapiens GN=HES1 PE=1 SV=1 :
AGGALC*ANGAVRQGDDGAALEVIEVHR	0.804397	--	--	-0.314021	0	0		0.8044			0.804397	--	--	-0.314021	0	0	1	C276	HTR1A	P08908 5-hydroxytryptamine receptor 1A OS=Homo sapiens GN=HTR1A PE=1 SV=3 :
AGGC*YEGEVSHGMR	1.79411	--	--	0.843266	0	0	1.7941				1.79411	--	--	0.843266	0	0	1	C108 C84 C108	MORN1	Q5T089-2 Isoform 2 of MORN repeat-containing protein 1 OS=Homo sapiens GN=MORN1 :B4DRE3 MORN repeat-containing protein 1 OS=Homo sapiens GN=MORN1 PE=2 SV=1 :Q5T089 MORN repeat-containing protein 1 OS=Homo sapiens GN=MORN1 PE=2 SV=2 :
AGGEEEDDDDEAAGGRC*PECR	0.99786	0.788497	0.992648	-0.00309028	0.1032	0.00320486	1.0715			0.9242	0.99786	0.788497	1	-0.00309028	0.1032	0	2	C373	ZNF787	A0A087WUD1 Zinc finger protein 787 OS=Homo sapiens GN=ZNF787 PE=1 SV=1 :
AGGGDAEDAPSLLPGGGVSC*KLAIQIDEGESEEM+PK	1.695	--	--	0.761283	0	0			1.695		1.695	--	--	0.761283	0	0	1	C224,M238 C224,M238 C224,M238	SP140	Q13342-2 Isoform LYSp100-A of Nuclear body protein SP140 OS=Homo sapiens GN=SP140 :Q13342-5 Isoform 5 of Nuclear body protein SP140 OS=Homo sapiens GN=SP140 :Q13342 Nuclear body protein SP140 OS=Homo sapiens GN=SP140 PE=1 SV=2 :
AGGGGGGDYGLVTAGC*GFGK	6.03566	0.0520918	0.227708	2.59351	1.28323	0.642622	8.0113, 8.0113		5.9338	7.7374, 7.7374, 1.1001	6.42189	0.00372399	0.00912457	2.683	2.42899	2.03979	3	C41	PPTC7	Q8NI37 Protein phosphatase PTC7 homolog OS=Homo sapiens GN=PPTC7 PE=2 SV=1 :
AGGGSPGWGC*AGIPDSAPGAGVLQAGAVGPARGGQGAEEVGESAGGGEER	1.65699	--	--	0.728565	0	0		1.657			1.65699	--	--	0.728565	0	0	1	C49	PANK1	Q8TE04 Pantothenate kinase 1 OS=Homo sapiens GN=PANK1 PE=1 SV=2 :
AGGIETIANEFSDRC*TPSVISFGSK	0.902494	--	--	-0.14801	0	0	0.9025				0.902494	--	--	-0.14801	0	0	1	C34 C34	HSPH1	Q92598-2 Isoform Beta of Heat shock protein 105 kDa OS=Homo sapiens GN=HSPH1 :Q92598 Heat shock protein 105 kDa OS=Homo sapiens GN=HSPH1 PE=1 SV=1 :
AGGILQEDISEAC*LILGVK	1.564	0.122418	0.386235	0.645241	0.912156	0.413148	1.7149			1.4131	1.564	0.122418	0.2351	0.645241	0.912156	0.628748	2	C87 C87 ,C87	AASS	Q9UDR5 Alpha-aminoadipic semialdehyde synthase, mitochondrial OS=Homo sapiens GN=AASS PE=1 SV=1 :,Q9UDR5 Alpha-aminoadipic semialdehyde synthase, mitochondrial OS=Homo sapiens GN=AASS PE=1 SV=1 :F8WAH1 Alpha-aminoadipic semialdehyde synthase, mitochondrial OS=Homo sapiens GN=AASS PE=1 SV=1 :
AGGPPQVAGAQAAC*SEDR	0.8499	0.163013	0.437567	-0.234634	0.787777	0.358955	1.2397, 0.6358, 0.6358	0.9599, 0.9671, 0.9671	1.0229, 0.9589, 0.9589	1.3763, 0.9518, 0.9518, 0.5970	0.940216	0.076106	0.15293	-0.0889357	1.11858	0.815508	4	C35 C35 C35	CENPH	D6RBJ6 Centromere protein H OS=Homo sapiens GN=CENPH PE=1 SV=1 :Q9H3R5 Centromere protein H OS=Homo sapiens GN=CENPH PE=1 SV=1 :B3KVZ3 Centromere protein H OS=Homo sapiens GN=CENPH PE=1 SV=1 :
AGGTAPLSAQQQHEC*GDADC*R	1.51755	--	--	0.601742	0	0				1.5175	1.51755	--	--	0.601742	0	0	1	C295,C300 C57,C62	FBXL17	Q9UF56 F-box/LRR-repeat protein 17 OS=Homo sapiens GN=FBXL17 PE=2 SV=3 :H7C835 F-box and leucine-rich repeat protein 17 OS=Homo sapiens GN=FBXL17 PE=1 SV=1 :
AGHAGHTSLPQC*INPFTNLPHTPR	0.965014	--	--	-0.0513789	0	0	0.965				0.965014	--	--	-0.0513789	0	0	1	C114	DHX15	O43143 Pre-mRNA-splicing factor ATP-dependent RNA helicase DHX15 OS=Homo sapiens GN=DHX15 PE=1 SV=2 :
AGHC*APSEAIEK	0.364394	--	--	-1.45643	0	0				0.3644	0.364394	--	--	-1.45643	0	0	1	C103 C103 C103 C31	PPP2R4	Q5T949 Serine/threonine-protein phosphatase 2A activator (Fragment) OS=Homo sapiens GN=PPP2R4 PE=1 SV=1 :Q15257 Serine/threonine-protein phosphatase 2A activator OS=Homo sapiens GN=PPP2R4 PE=1 SV=3 :Q5T948 Serine/threonine-protein phosphatase 2A activator (Fragment) OS=Homo sapiens GN=PPP2R4 PE=1 SV=7 :C9IZ76 Serine/threonine-protein phosphatase 2A activator (Fragment) OS=Homo sapiens GN=PPP2R4 PE=1 SV=1 :
AGHC*AVAINTR	1.22799	0.765342	0.964123	0.296299	0.116144	0.0158674	0.3671, 1.1177, 1.4099, 0.3671, 1.1177, 1.4099	1.4383, 1.4383	1.7591, 1.6768, 1.7591, 2.2077	1.3598, 0.9608, 1.2162, 1.3598	1.31033	0.619296	0.919367	0.389929	0.208102	0.0365113	4	C326 C326 C326 C326 ,C326 C326 C326 C326 C326 C326 C326 C326 ,C326 C326 C326 C326 C326 C326 C326 C326 C326 C326 C326 C326 ,C326 C326	HCFC1	P51610-2 Isoform 2 of Host cell factor 1 OS=Homo sapiens GN=HCFC1 :P51610 Host cell factor 1 OS=Homo sapiens GN=HCFC1 PE=1 SV=2 :A6NEM2 Host cell factor 1 OS=Homo sapiens GN=HCFC1 PE=1 SV=2 :P51610-4 Isoform 4 of Host cell factor 1 OS=Homo sapiens GN=HCFC1 :P51610-2 Isoform 2 of Host cell factor 1 OS=Homo sapiens GN=HCFC1 :P51610 Host cell factor 1 OS=Homo sapiens GN=HCFC1 PE=1 SV=2 :A6NEM2 Host cell factor 1 OS=Homo sapiens GN=HCFC1 PE=1 SV=2 :P51610-4 Isoform 4 of Host cell factor 1 OS=Homo sapiens GN=HCFC1 :,P51610-2 Isoform 2 of Host cell factor 1 OS=Homo sapiens GN=HCFC1 :P51610 Host cell factor 1 OS=Homo sapiens GN=HCFC1 PE=1 SV=2 :A6NEM2 Host cell factor 1 OS=Homo sapiens GN=HCFC1 PE=1 SV=2 :P51610-4 Isoform 4 of Host cell factor 1 OS=Homo sapiens GN=HCFC1 :P51610-2 Isoform 2 of Host cell factor 1 OS=Homo sapiens GN=HCFC1 :P51610 Host cell factor 1 OS=Homo sapiens GN=HCFC1 PE=1 SV=2 :A6NEM2 Host cell factor 1 OS=Homo sapiens GN=HCFC1 PE=1 SV=2 :P51610-4 Isoform 4 of Host cell factor 1 OS=Homo sapiens GN=HCFC1 :P51610-2 Isoform 2 of Host cell factor 1 OS=Homo sapiens GN=HCFC1 :P51610 Host cell factor 1 OS=Homo sapiens GN=HCFC1 PE=1 SV=2 :A6NEM2 Host cell factor 1 OS=Homo sapiens GN=HCFC1 PE=1 SV=2 :P51610-4 Isoform 4 of Host cell factor 1 OS=Homo sapiens GN=HCFC1 :,A6NEM2 Host cell factor 1 OS=Homo sapiens GN=HCFC1 PE=1 SV=2 :P51610-4 Isoform 4 of Host cell factor 1 OS=Homo sapiens GN=HCFC1 :,P51610-2 Isoform 2 of Host cell factor 1 OS=Homo sapiens GN=HCFC1 :P51610 Host cell factor 1 OS=Homo sapiens GN=HCFC1 PE=1 SV=2 :A6NEM2 Host cell factor 1 OS=Homo sapiens GN=HCFC1 PE=1 SV=2 :P51610-4 Isoform 4 of Host cell factor 1 OS=Homo sapiens GN=HCFC1 :
AGHLC*TVQFLISK	1.18479	--	--	0.244633	0	0				1.1848	1.18479	--	--	0.244633	0	0	1	C615	ANKHD1	Q8IWZ3-6 Isoform 6 of Ankyrin repeat and KH domain-containing protein 1 OS=Homo sapiens GN=ANKHD1 :
AGHPFMWNQHLGYVLTC*PSNLGTGLR	4.97508	--	--	2.31472	0	0		4.9751			4.97508	--	--	2.31472	0	0	1	C283	CKM	P06732 Creatine kinase M-type OS=Homo sapiens GN=CKM PE=1 SV=2 :
AGHQHQHHQPIC*KICFQGAEQGELLNPC*R	1.22371	--	--	0.291258	0	0			1.2237		1.22371	--	--	0.291258	0	0	1	C170,C186	2023-03-11	A6NNE9 E3 ubiquitin-protein ligase MARCH11 OS=Homo sapiens GN=MARCH11 PE=2 SV=3 :
AGHVC*TVQFLISK	0.687755	--	--	-0.540033	0	0			0.6878		0.687755	--	--	-0.540033	0	0	1	C644 C529 C531 C644 C644	ANKRD17	O75179 Ankyrin repeat domain-containing protein 17 OS=Homo sapiens GN=ANKRD17 PE=1 SV=3 :H0YM23 Ankyrin repeat domain-containing protein 17 (Fragment) OS=Homo sapiens GN=ANKRD17 PE=1 SV=1 :O75179-7 Isoform 7 of Ankyrin repeat domain-containing protein 17 OS=Homo sapiens GN=ANKRD17 :O75179-2 Isoform 2 of Ankyrin repeat domain-containing protein 17 OS=Homo sapiens GN=ANKRD17 :O75179-4 Isoform 4 of Ankyrin repeat domain-containing protein 17 OS=Homo sapiens GN=ANKRD17 :
AGHWVVLDELNLASQSVLEGLNAC*FDHR	0.730107	--	--	-0.45382	0	0				0.7301	0.730107	--	--	-0.45382	0	0	1	C1839	MDN1	Q9NU22 Midasin OS=Homo sapiens GN=MDN1 PE=1 SV=2 :
AGICYFYPSQTLLDQQELLC*GQIAGVVRCVSDISDSPPTLVR	1.05005	--	--	0.0704639	0	0			1.0501		1.05005	--	--	0.0704639	0	0	1	C54 C54 C49 C49 C54 C49 C49 C54	HPS4	F1LLU8 Hermansky-Pudlak syndrome 4 protein (Fragment) OS=Homo sapiens GN=HPS4 PE=1 SV=1 :F8WC53 Hermansky-Pudlak syndrome 4 protein OS=Homo sapiens GN=HPS4 PE=1 SV=1 :E5RG08 Hermansky-Pudlak syndrome 4 protein OS=Homo sapiens GN=HPS4 PE=1 SV=1 :Q9NQG7-3 Isoform 3 of Hermansky-Pudlak syndrome 4 protein OS=Homo sapiens GN=HPS4 :Q9NQG7 Hermansky-Pudlak syndrome 4 protein OS=Homo sapiens GN=HPS4 PE=1 SV=2 :F8VYA9 Hermansky-Pudlak syndrome 4 protein OS=Homo sapiens GN=HPS4 PE=1 SV=1 :Q9NQG7-4 Isoform 4 of Hermansky-Pudlak syndrome 4 protein OS=Homo sapiens GN=HPS4 :Q9NQG7-2 Isoform 2 of Hermansky-Pudlak syndrome 4 protein OS=Homo sapiens GN=HPS4 :
AGIDGESIGNC*PFSQR	1.79195	0.0480974	0.213765	0.841527	1.31788	0.670064	1.6369, 1.6369	1.4739, 1.3795	1.9089	2.1983	1.70573	0.00232688	0.00582352	0.770392	2.63323	2.23481	4	C191 C32 C32	CLIC5	Q9NZA1 Chloride intracellular channel protein 5 OS=Homo sapiens GN=CLIC5 PE=1 SV=3 :Q9NZA1-3 Isoform 3 of Chloride intracellular channel protein 5 OS=Homo sapiens GN=CLIC5 :Q9NZA1-2 Isoform 1 of Chloride intracellular channel protein 5 OS=Homo sapiens GN=CLIC5 :
AGIIC*QLNAR	1.5345	0.491797	0.806259	0.617765	0.308214	0.0935253	0.2773, 1.3137, 0.3439, 1.3137	2.3853		1.3237, 1.4311	1.1984	0.442421	0.725987	0.261106	0.354164	0.139071	3	C605 C605 ,C605	MCM4	P33991 DNA replication licensing factor MCM4 OS=Homo sapiens GN=MCM4 PE=1 SV=5 :,P33991 DNA replication licensing factor MCM4 OS=Homo sapiens GN=MCM4 PE=1 SV=5 :P33991 DNA replication licensing factor MCM4 OS=Homo sapiens GN=MCM4 PE=1 SV=5 :
AGIMSAQDESLDPVIQC*R	0.343944	--	--	-1.53975	0	0				0.3439	0.343944	--	--	-1.53975	0	0	1	C236 C236 C236	C17orf53	Q8N3J3-3 Isoform 3 of Uncharacterized protein C17orf53 OS=Homo sapiens GN=C17orf53 :Q8N3J3 Uncharacterized protein C17orf53 OS=Homo sapiens GN=C17orf53 PE=1 SV=1 :Q8N3J3-4 Isoform 4 of Uncharacterized protein C17orf53 OS=Homo sapiens GN=C17orf53 :
AGKEAGGAEAAAQCAPGLPEAQC*APC*ALR	1.01466	--	--	0.0209967	0	0	1.0147				1.01466	--	--	0.0209967	0	0	1	C122,C125 C122,C125	GJD3	Q8N144 Gap junction delta-3 protein OS=Homo sapiens GN=GJD3 PE=1 SV=1 :Q8N144-2 Isoform 2 of Gap junction delta-3 protein OS=Homo sapiens GN=GJD3 :
AGKPPC*GATK	1.36057	--	--	0.44421	0	0	1.3606				1.36057	--	--	0.44421	0	0	1	C292	RTFDC1	A0A0A0MQR2 Protein RTF2 homolog OS=Homo sapiens GN=RTFDC1 PE=1 SV=1 :
AGKPVIC*ATQMLESMIK	0.53754	0.483077	0.798036	-0.895556	0.315983	0.0979773	0.8602			0.2149	0.53754	0.483077	0.779314	-0.895556	0.315983	0.108288	2	C326 C326	PKM	P14618-2 Isoform M1 of Pyruvate kinase PKM OS=Homo sapiens GN=PKM :P14618 Pyruvate kinase PKM OS=Homo sapiens GN=PKM PE=1 SV=4 :
AGKPVIC*ATQM+LESMIK	0.939268	0.395338	0.706218	-0.0903918	0.403031	0.151061	1.0106		0.8795	0.9277	0.939268	0.395338	0.6602	-0.0903918	0.403031	0.180325	3	C326,M330 C326,M330	PKM	P14618-2 Isoform M1 of Pyruvate kinase PKM OS=Homo sapiens GN=PKM :P14618 Pyruvate kinase PKM OS=Homo sapiens GN=PKM PE=1 SV=4 :
AGKPVIC*ATQMLESM+IK	0.866098	0.345891	0.648082	-0.207398	0.461061	0.18837		0.8911	1.3617, 0.6208	0.9642, 0.4453, 1.1850, 0.4453	0.844793	0.254195	0.449161	-0.24333	0.594833	0.347598	3	C326,M334 C326,M334	PKM	P14618 Pyruvate kinase PKM OS=Homo sapiens GN=PKM PE=1 SV=4 :P14618-2 Isoform M1 of Pyruvate kinase PKM OS=Homo sapiens GN=PKM :
AGLCGQALLLTPQDC*SH	1.52282	0.02108	0.106089	0.606744	1.67613	0.974328	1.4238			1.6218	1.52282	0.02108	0.0468657	0.606744	1.67613	1.32915	2	C349	C19orf54	Q5BKX5 UPF0692 protein C19orf54 OS=Homo sapiens GN=C19orf54 PE=1 SV=2 :
AGLC*PDEDDMEGDSFFDDPIPKPEK	1.09363	0.207687	0.479436	0.129122	0.68259	0.319269	1.0431, 1.0262	0.9820, 1.2535, 0.9820, 1.1289		1.1192, 1.1390, 1.1192	1.08812	0.0376305	0.0802036	0.121836	1.42446	1.09581	3	C244 ,C224 C197 C244	FGFR1OP	O95684 FGFR1 oncogene partner OS=Homo sapiens GN=FGFR1OP PE=1 SV=1 :,O95684-2 Isoform 2 of FGFR1 oncogene partner OS=Homo sapiens GN=FGFR1OP :A0A087WV25 FGFR1 oncogene partner OS=Homo sapiens GN=FGFR1OP PE=1 SV=1 :O95684 FGFR1 oncogene partner OS=Homo sapiens GN=FGFR1OP PE=1 SV=1 :
AGLC*PDEDDM+EGDSFFDDPIPKPEK	1.06292	0.878216	1	0.0880385	0.0563987	0	1.0726, 1.1434	1.1552		0.6628, 1.1635, 1.1635	1.06016	0.920369	1	0.0842779	0.0360382	0	3	C244,M250 ,C224,M230 C197,M203 C244,M250	FGFR1OP	O95684 FGFR1 oncogene partner OS=Homo sapiens GN=FGFR1OP PE=1 SV=1 :,O95684-2 Isoform 2 of FGFR1 oncogene partner OS=Homo sapiens GN=FGFR1OP :A0A087WV25 FGFR1 oncogene partner OS=Homo sapiens GN=FGFR1OP PE=1 SV=1 :O95684 FGFR1 oncogene partner OS=Homo sapiens GN=FGFR1OP PE=1 SV=1 :
AGLEAPPPPC*GVTGTPGAR	1.1395	0.617991	0.937452	0.188405	0.209018	0.0280508	1.9502			0.3288	1.1395	0.617991	0.918061	0.188405	0.209018	0.0371283	2	C13 C13	HADH	Q16836-2 Isoform 2 of Hydroxyacyl-coenzyme A dehydrogenase, mitochondrial OS=Homo sapiens GN=HADH :A0A0A0MSE2 Hydroxyacyl-coenzyme A dehydrogenase, mitochondrial OS=Homo sapiens GN=HADH PE=1 SV=1 :
AGLELTSSEGGLPVLQTQGLQC*AC*PAPGLAVAPRQQHGR	0.0716353	--	--	-3.80319	0	0			0.0716		0.0716353	--	--	-3.80319	0	0	1	C1382,C1384 C1409,C1411	SSH2	Q76I76 Protein phosphatase Slingshot homolog 2 OS=Homo sapiens GN=SSH2 PE=1 SV=1 :F5H527 Protein phosphatase Slingshot homolog 2 OS=Homo sapiens GN=SSH2 PE=1 SV=1 :
AGLHC*TQAYPVR	0.880365	0.431627	0.747292	-0.183826	0.364892	0.126509	0.9137, 1.0566	1.1459		0.2797, 0.5716, 0.8477	0.802536	0.223969	0.401942	-0.317361	0.649812	0.395836	3	C957 C957 ,C957 C957 ,C957	MAML1	Q92585 Mastermind-like protein 1 OS=Homo sapiens GN=MAML1 PE=1 SV=3 :Q92585 Mastermind-like protein 1 OS=Homo sapiens GN=MAML1 PE=1 SV=3 :,Q92585 Mastermind-like protein 1 OS=Homo sapiens GN=MAML1 PE=1 SV=3 :,Q92585 Mastermind-like protein 1 OS=Homo sapiens GN=MAML1 PE=1 SV=3 :P01771 Ig heavy chain V-III region HIL OS=Homo sapiens PE=1 SV=1 :Q92585 Mastermind-like protein 1 OS=Homo sapiens GN=MAML1 PE=1 SV=3 :P01771 Ig heavy chain V-III region HIL OS=Homo sapiens PE=1 SV=1 :
AGLIASNQTWC*VIDR	0.742516	--	--	-0.429506	0	0		0.7425			0.742516	--	--	-0.429506	0	0	1	C460	GVINP1	Q7Z2Y8 Interferon-induced very large GTPase 1 OS=Homo sapiens GN=GVINP1 PE=2 SV=2 :
AGLLPC*PEPTIISAILKDDNHSLTFFPESTEQK	1.33282	0.345435	0.647557	0.414478	0.461634	0.188722	1.2212			1.4444	1.33282	0.345435	0.587624	0.414478	0.461634	0.2309	2	C484 C425 C484	CEP97	Q8IW35-2 Isoform 2 of Centrosomal protein of 97 kDa OS=Homo sapiens GN=CEP97 :E9PG22 Centrosomal protein of 97 kDa OS=Homo sapiens GN=CEP97 PE=1 SV=1 :Q8IW35 Centrosomal protein of 97 kDa OS=Homo sapiens GN=CEP97 PE=1 SV=1 :
AGLNC*STENMPIK	0.928788	--	--	-0.106578	0	0				0.9288	0.928788	--	--	-0.106578	0	0	1	C218 C218 C175	EIF2S1	G3V4T5 Eukaryotic translation initiation factor 2 subunit 1 (Fragment) OS=Homo sapiens GN=EIF2S1 PE=1 SV=1 :P05198 Eukaryotic translation initiation factor 2 subunit 1 OS=Homo sapiens GN=EIF2S1 PE=1 SV=3 :H0YJS4 Eukaryotic translation initiation factor 2 subunit 1 (Fragment) OS=Homo sapiens GN=EIF2S1 PE=1 SV=1 :
AGLPCQDLEFVQFHPTGIYGAGCLITEGC*RGEGGILINSQGER	0.91119	--	--	-0.134176	0	0	0.9112				0.91119	--	--	-0.134176	0	0	1	C311 C311 C263	SDHA	P31040 Succinate dehydrogenase [ubiquinone] flavoprotein subunit, mitochondrial OS=Homo sapiens GN=SDHA PE=1 SV=2 :D6RFM5 Succinate dehydrogenase [ubiquinone] flavoprotein subunit, mitochondrial OS=Homo sapiens GN=SDHA PE=1 SV=1 :P31040-2 Isoform 2 of Succinate dehydrogenase [ubiquinone] flavoprotein subunit, mitochondrial OS=Homo sapiens GN=SDHA :
AGLPC*QDLEFVQFHPTGIYGAGCLITEGCR	1.00493	--	--	0.0071001	0	0	1.0049				1.00493	--	--	0.0071001	0	0	1	C287 C287 C239	SDHA	P31040 Succinate dehydrogenase [ubiquinone] flavoprotein subunit, mitochondrial OS=Homo sapiens GN=SDHA PE=1 SV=2 :D6RFM5 Succinate dehydrogenase [ubiquinone] flavoprotein subunit, mitochondrial OS=Homo sapiens GN=SDHA PE=1 SV=1 :P31040-2 Isoform 2 of Succinate dehydrogenase [ubiquinone] flavoprotein subunit, mitochondrial OS=Homo sapiens GN=SDHA :
AGLVVPPLALPYAAAPPAAYGQPC*AQGLEAGAAGGYQCSMR	0.823568	--	--	-0.28004	0	0				0.8236	0.823568	--	--	-0.28004	0	0	1	C317	FOXC2	Q99958 Forkhead box protein C2 OS=Homo sapiens GN=FOXC2 PE=1 SV=1 :
AGNC*LSPAVIVGLLK	1.14676	--	--	0.19756	0	0		1.1468			1.14676	--	--	0.19756	0	0	1	C369	PHGDH	O43175 D-3-phosphoglycerate dehydrogenase OS=Homo sapiens GN=PHGDH PE=1 SV=4 :
AGNGQNSC*GVEDVLQLLR	1.00016	0.592631	0.911389	0.000225516	0.227216	0.0402963	0.9675, 0.9675			1.0328	0.989268	0.317651	0.545771	-0.0155664	0.49805	0.26299	2	C1999 C1995	HECTD1	A0A087X2H1 E3 ubiquitin-protein ligase HECTD1 OS=Homo sapiens GN=HECTD1 PE=1 SV=1 :Q9ULT8 E3 ubiquitin-protein ligase HECTD1 OS=Homo sapiens GN=HECTD1 PE=1 SV=3 :
AGNSC*PELVPSR	1.37009	0.173632	0.459313	0.454271	0.760369	0.337892	1.1993	1.6403		1.2706	1.37009	0.173632	0.320785	0.454271	0.760369	0.493785	3	C219 C219	TACC1	O75410-2 Isoform 2 of Transforming acidic coiled-coil-containing protein 1 OS=Homo sapiens GN=TACC1 :O75410 Transforming acidic coiled-coil-containing protein 1 OS=Homo sapiens GN=TACC1 PE=1 SV=2 :
AGPAAPPPEKEQPLLPPPPC*PAQPLGR	0.619304	--	--	-0.69128	0	0				0.6193	0.619304	--	--	-0.69128	0	0	1	C335 C309	KCNK4	Q9NYG8-2 Isoform 2 of Potassium channel subfamily K member 4 OS=Homo sapiens GN=KCNK4 :Q9NYG8 Potassium channel subfamily K member 4 OS=Homo sapiens GN=KCNK4 PE=1 SV=2 :
AGPALPGCNIALGSLQVGMDYRSC*ILR	0.356176	--	--	-1.48934	0	0		0.3562			0.356176	--	--	-1.48934	0	0	1	C213	THOP1	P52888-2 Isoform 2 of Thimet oligopeptidase OS=Homo sapiens GN=THOP1 :
AGPDLASC*LDVDEC*RER	0.284263	--	--	-1.8147	0	0	0.2843				0.284263	--	--	-1.8147	0	0	1	C892,C898	LTBP4	Q8N2S1-2 Isoform 2 of Latent-transforming growth factor beta-binding protein 4 OS=Homo sapiens GN=LTBP4 :
AGPDVVEMEAVVSEPSAGAPGC*C*SGAPALGLTQVPR	4.0279	--	--	2.01003	0	0				4.0279	4.0279	--	--	2.01003	0	0	1	C486,C486 C372,C372	PERM1	Q5SV97 PGC-1 and ERR-induced regulator in muscle protein 1 OS=Homo sapiens GN=PERM1 PE=2 SV=4 :Q5SV97-3 Isoform 3 of PGC-1 and ERR-induced regulator in muscle protein 1 OS=Homo sapiens GN=PERM1 :
AGPFFYQC*LCLCSETTNGHSQFR	0.884972	--	--	-0.176297	0	0	0.885				0.884972	--	--	-0.176297	0	0	1	C266	ATP9B	K7EPH4 Probable phospholipid-transporting ATPase IIB OS=Homo sapiens GN=ATP9B PE=1 SV=1 :
AGPGLHRLPAGC*HADASGPTLGC*PVLLHAVAAWSR	4.5149	--	--	2.17469	0	0	4.5149				4.5149	--	--	2.17469	0	0	1	C54,C65	SLC6A8	H7C0F5 Sodium- and chloride-dependent creatine transporter 1 (Fragment) OS=Homo sapiens GN=SLC6A8 PE=4 SV=7 :
AGPGSLELC*GLPSQK	2.34481	--	--	1.22947	0	0				2.3448	2.34481	--	--	1.22947	0	0	1	C583 C565	RRP1B	Q14684 Ribosomal RNA processing protein 1 homolog B OS=Homo sapiens GN=RRP1B PE=1 SV=3 :Q14684-2 Isoform 2 of Ribosomal RNA processing protein 1 homolog B OS=Homo sapiens GN=RRP1B :
AGPHVGNKLVMLFSVNIEC*DGTVNQNPTM+WPER	3.7052	--	--	1.88955	0	0				3.7052	3.7052	--	--	1.88955	0	0	1	C417,M427	EDNRB	P24530-2 Isoform B of Endothelin B receptor OS=Homo sapiens GN=EDNRB :
AGPLIRAGPHSCSC*ATCPC*SSACWR	1.33611	--	--	0.418042	0	0	1.3361				1.33611	--	--	0.418042	0	0	1	C102,C107 C113,C118	SPATA3	A0A087WU50 Spermatogenesis-associated protein 3 OS=Homo sapiens GN=SPATA3 PE=4 SV=1 :Q8NHX4 Spermatogenesis-associated protein 3 OS=Homo sapiens GN=SPATA3 PE=2 SV=2 :
AGPTEPMDTSEATVC*HSDLER	1.04419	--	--	0.0623868	0	0				1.0442	1.04419	--	--	0.0623868	0	0	1	C1769 C194 C1719 C1690 C194	CABIN1	Q9Y6J0 Calcineurin-binding protein cabin-1 OS=Homo sapiens GN=CABIN1 PE=1 SV=1 :A0A087WXL7 Calcineurin-binding protein cabin-1 OS=Homo sapiens GN=CABIN1 PE=1 SV=1 :A0A087WWW8 Calcineurin-binding protein cabin-1 OS=Homo sapiens GN=CABIN1 PE=1 SV=1 :Q9Y6J0-2 Isoform 2 of Calcineurin-binding protein cabin-1 OS=Homo sapiens GN=CABIN1 :B5MEB3 Calcineurin binding protein 1, isoform CRA_c OS=Homo sapiens GN=CABIN1 PE=1 SV=1 :
AGPVAIMKTM+DVVFAFIFQIIFFNNVPTWWTVGGALC*VVASNVGAAIR	1.52013	--	--	0.604193	0	0			1.5201		1.52013	--	--	0.604193	0	0	1	M319,C346 M320,C347	SLC35G1	Q2M3R5-2 Isoform 2 of Solute carrier family 35 member G1 OS=Homo sapiens GN=SLC35G1 :Q2M3R5 Solute carrier family 35 member G1 OS=Homo sapiens GN=SLC35G1 PE=1 SV=1 :
AGQATEGHC*PR	1.37795	0.106641	0.348832	0.462521	0.972076	0.457384	0.9913	1.4753	1.87	1.1752	1.37795	0.106641	0.207931	0.462521	0.972076	0.68208	4	C406 C379 C351	EEFSEC	P57772 Selenocysteine-specific elongation factor OS=Homo sapiens GN=EEFSEC PE=1 SV=4 :P57772-2 Isoform 2 of Selenocysteine-specific elongation factor OS=Homo sapiens GN=EEFSEC :C9J8T0 Selenocysteine-specific elongation factor OS=Homo sapiens GN=EEFSEC PE=1 SV=1 :
AGQC*VIGLQMGTNK	0.690004	0.337606	0.635337	-0.535324	0.47159	0.196996	0.8011, 0.8011, 1.4982	0.0933, 0.0728, 1.4265	0.4832, 0.4832	0.9239, 0.9126, 1.4061, 1.4061	0.859027	0.132013	0.250892	-0.219224	0.879385	0.600512	4	C185 ,C185 C153 C164 ,C185 C153 C164 C101	CNN2	B4DUT8 Calponin OS=Homo sapiens GN=CNN2 PE=1 SV=1 :B4DDF4 Calponin OS=Homo sapiens GN=CNN2 PE=1 SV=1 :Q99439 Calponin-2 OS=Homo sapiens GN=CNN2 PE=1 SV=4 :A0A087X1X5 Calponin (Fragment) OS=Homo sapiens GN=CNN2 PE=1 SV=1 :,B4DUT8 Calponin OS=Homo sapiens GN=CNN2 PE=1 SV=1 :,B4DUT8 Calponin OS=Homo sapiens GN=CNN2 PE=1 SV=1 :B4DDF4 Calponin OS=Homo sapiens GN=CNN2 PE=1 SV=1 :Q99439 Calponin-2 OS=Homo sapiens GN=CNN2 PE=1 SV=4 :
AGQC*VIGLQM+GTNK	0.16644	0.127137	0.398337	-2.58693	0.895729	0.39975	0.5782, 0.0429	0.4099	0.3952, 0.0431, 0.0431	0.1531, 0.2763, 0.0212	0.218128	0.0204748	0.0456405	-2.19676	1.68878	1.34065	4	C185,M191 ,C185,M191 C153,M159 C164,M170 C101,M107 C185,M191 C153,M159 C164,M170 C101,M107 ,C185,M191 C153,M159 C164,M170 C185,M191 C153,M159 C164,M170 C185,M191 C153,M159 C164,M170 ,C185,M191 C153,M159 C164,M170 C185,M191 C153,M159 C164,M170	CNN2	B4DUT8 Calponin OS=Homo sapiens GN=CNN2 PE=1 SV=1 :,B4DUT8 Calponin OS=Homo sapiens GN=CNN2 PE=1 SV=1 :B4DDF4 Calponin OS=Homo sapiens GN=CNN2 PE=1 SV=1 :Q99439 Calponin-2 OS=Homo sapiens GN=CNN2 PE=1 SV=4 :A0A087X1X5 Calponin (Fragment) OS=Homo sapiens GN=CNN2 PE=1 SV=1 :B4DUT8 Calponin OS=Homo sapiens GN=CNN2 PE=1 SV=1 :B4DDF4 Calponin OS=Homo sapiens GN=CNN2 PE=1 SV=1 :Q99439 Calponin-2 OS=Homo sapiens GN=CNN2 PE=1 SV=4 :A0A087X1X5 Calponin (Fragment) OS=Homo sapiens GN=CNN2 PE=1 SV=1 :,B4DUT8 Calponin OS=Homo sapiens GN=CNN2 PE=1 SV=1 :B4DDF4 Calponin OS=Homo sapiens GN=CNN2 PE=1 SV=1 :Q99439 Calponin-2 OS=Homo sapiens GN=CNN2 PE=1 SV=4 :B4DUT8 Calponin OS=Homo sapiens GN=CNN2 PE=1 SV=1 :B4DDF4 Calponin OS=Homo sapiens GN=CNN2 PE=1 SV=1 :Q99439 Calponin-2 OS=Homo sapiens GN=CNN2 PE=1 SV=4 :B4DUT8 Calponin OS=Homo sapiens GN=CNN2 PE=1 SV=1 :B4DDF4 Calponin OS=Homo sapiens GN=CNN2 PE=1 SV=1 :Q99439 Calponin-2 OS=Homo sapiens GN=CNN2 PE=1 SV=4 :,B4DUT8 Calponin OS=Homo sapiens GN=CNN2 PE=1 SV=1 :B4DDF4 Calponin OS=Homo sapiens GN=CNN2 PE=1 SV=1 :Q99439 Calponin-2 OS=Homo sapiens GN=CNN2 PE=1 SV=4 :B4DUT8 Calponin OS=Homo sapiens GN=CNN2 PE=1 SV=1 :B4DDF4 Calponin OS=Homo sapiens GN=CNN2 PE=1 SV=1 :Q99439 Calponin-2 OS=Homo sapiens GN=CNN2 PE=1 SV=4 :
AGQGLC*VSDPFELTVMK	2.76746	--	--	1.46856	0	0				2.7675	2.76746	--	--	1.46856	0	0	1	C55	C3P1	Q6ZMU1 Putative protein C3P1 OS=Homo sapiens GN=C3P1 PE=5 SV=3 :
AGQLDARLHELLC*FLEK	1.53655	0.203813	0.473906	0.619696	0.690767	0.324308	1.8905			1.1826	1.53655	0.203813	0.369325	0.619696	0.690767	0.432592	2	C463	ITPRIP	Q8IWB1 Inositol 1,4,5-trisphosphate receptor-interacting protein OS=Homo sapiens GN=ITPRIP PE=1 SV=1 :
AGQLEATLTSC*R	0.786415	--	--	-0.346638	0	0	0.7864				0.786415	--	--	-0.346638	0	0	1	C317 C244 C317	HOOK2	Q96ED9 Protein Hook homolog 2 OS=Homo sapiens GN=HOOK2 PE=1 SV=3 :K7ENU5 Protein Hook homolog 2 (Fragment) OS=Homo sapiens GN=HOOK2 PE=1 SV=1 :Q96ED9-2 Isoform 2 of Protein Hook homolog 2 OS=Homo sapiens GN=HOOK2 :
AGQLLEVLQDAEAAVAGPSHAPDTSDVGATLLVSDGTHSVRC*LVTR	1.12502	--	--	0.169957	0	0				1.125	1.12502	--	--	0.169957	0	0	1	C155 C69	ACD	Q96AP0 Adrenocortical dysplasia protein homolog OS=Homo sapiens GN=ACD PE=1 SV=3 :A0A0C4DGT6 Adrenocortical dysplasia protein homolog OS=Homo sapiens GN=ACD PE=1 SV=1 :
AGQPHSSSDAAQAPAEQPHSSSDAAQAPC*PR	1.38452	--	--	0.469388	0	0	1.3845				1.38452	--	--	0.469388	0	0	1	C56 C51 C39 C39 C51	MPG	P29372 DNA-3-methyladenine glycosylase OS=Homo sapiens GN=MPG PE=1 SV=3 :P29372-2 Isoform 2 of DNA-3-methyladenine glycosylase OS=Homo sapiens GN=MPG :P29372-5 Isoform 4 of DNA-3-methyladenine glycosylase OS=Homo sapiens GN=MPG :A2IDA3 DNA-3-methyladenine glycosylase (Fragment) OS=Homo sapiens GN=MPG PE=1 SV=1 :P29372-4 Isoform 3 of DNA-3-methyladenine glycosylase OS=Homo sapiens GN=MPG :
AGQTTYSGVIDC*FR	1.01251	--	--	0.0179419	0	0				1.0125	1.01251	--	--	0.0179419	0	0	1	C563 C566 C565 C456	SLC25A13,SLC25A12	O75746 Calcium-binding mitochondrial carrier protein Aralar1 OS=Homo sapiens GN=SLC25A12 PE=1 SV=2 :Q9UJS0-2 Isoform 2 of Calcium-binding mitochondrial carrier protein Aralar2 OS=Homo sapiens GN=SLC25A13 :Q9UJS0 Calcium-binding mitochondrial carrier protein Aralar2 OS=Homo sapiens GN=SLC25A13 PE=1 SV=2 :O75746-2 Isoform 2 of Calcium-binding mitochondrial carrier protein Aralar1 OS=Homo sapiens GN=SLC25A12 :
AGSC*PVDGDGPVTTAVAGAALAQDAFHR	3.58026	0.0160561	0.0830027	1.84007	1.79436	1.08091	1.9798, 3.1622, 3.1622	2.5413, 5.4223, 6.1381, 2.7567	2.5978, 6.7863	1.6690, 3.1941, 3.1941	3.55034	5.46936e-05	0.000152271	1.82796	4.26206	3.81738	4	C773	SH3RF1	Q7Z6J0 E3 ubiquitin-protein ligase SH3RF1 OS=Homo sapiens GN=SH3RF1 PE=1 SV=2 :
AGSDGESIGNC*PFSQR	1.12212	0.0432411	0.194997	0.166224	1.3641	0.709971	1.1616, 0.7496, 0.6208, 1.1905, 0.9907, 1.1587, 0.7496, 0.6208, 1.1905	0.8032, 0.9507, 1.2843, 1.1525, 0.8052, 0.9507, 1.1977, 1.2843, 1.1525, 0.8052	1.0237, 1.3133, 1.1188, 0.5980, 0.8969, 1.3133, 1.0237, 1.1993, 0.5980, 0.8969	1.1682, 1.1638, 0.7577, 1.0343, 0.9512, 1.1664, 0.7577, 1.0343	0.995532	0.0182804	0.0410796	-0.00646036	1.73801	1.38637	4	C35 C35 C35 C35 ,C35 C35 C35 C35 C35 ,C35 C35 C35 C35 C35 C35	CLIC4	Q9Y696 Chloride intracellular channel protein 4 OS=Homo sapiens GN=CLIC4 PE=1 SV=4 :Q9Y696 Chloride intracellular channel protein 4 OS=Homo sapiens GN=CLIC4 PE=1 SV=4 :Q9Y696 Chloride intracellular channel protein 4 OS=Homo sapiens GN=CLIC4 PE=1 SV=4 :Q9Y696 Chloride intracellular channel protein 4 OS=Homo sapiens GN=CLIC4 PE=1 SV=4 :Q9Y696 Chloride intracellular channel protein 4 OS=Homo sapiens GN=CLIC4 PE=1 SV=4 :Q9Y696 Chloride intracellular channel protein 4 OS=Homo sapiens GN=CLIC4 PE=1 SV=4 :,Q9Y696 Chloride intracellular channel protein 4 OS=Homo sapiens GN=CLIC4 PE=1 SV=4 :Q9Y696 Chloride intracellular channel protein 4 OS=Homo sapiens GN=CLIC4 PE=1 SV=4 :Q9Y696 Chloride intracellular channel protein 4 OS=Homo sapiens GN=CLIC4 PE=1 SV=4 :Q9Y696 Chloride intracellular channel protein 4 OS=Homo sapiens GN=CLIC4 PE=1 SV=4 :Q9Y696 Chloride intracellular channel protein 4 OS=Homo sapiens GN=CLIC4 PE=1 SV=4 :,Q9Y696 Chloride intracellular channel protein 4 OS=Homo sapiens GN=CLIC4 PE=1 SV=4 :Q9Y696 Chloride intracellular channel protein 4 OS=Homo sapiens GN=CLIC4 PE=1 SV=4 :Q9Y696 Chloride intracellular channel protein 4 OS=Homo sapiens GN=CLIC4 PE=1 SV=4 :Q9Y696 Chloride intracellular channel protein 4 OS=Homo sapiens GN=CLIC4 PE=1 SV=4 :
AGSGSVC*LALDQLRDVIESQEELIHQLR	0.646154	--	--	-0.630049	0	0				0.6462	0.646154	--	--	-0.630049	0	0	1	C16 C16 C16	SPATA24	D6R9Q3 Spermatogenesis-associated protein 24 OS=Homo sapiens GN=SPATA24 PE=1 SV=2 :Q86W54-2 Isoform 2 of Spermatogenesis-associated protein 24 OS=Homo sapiens GN=SPATA24 :D6RBC8 Spermatogenesis-associated protein 24 OS=Homo sapiens GN=SPATA24 PE=1 SV=1 :
AGSGSVC*LALDQLR	0.870984	--	--	-0.199283	0	0				0.871	0.870984	--	--	-0.199283	0	0	1	C16 C16 C16	SPATA24	D6R9Q3 Spermatogenesis-associated protein 24 OS=Homo sapiens GN=SPATA24 PE=1 SV=2 :Q86W54-2 Isoform 2 of Spermatogenesis-associated protein 24 OS=Homo sapiens GN=SPATA24 :D6RBC8 Spermatogenesis-associated protein 24 OS=Homo sapiens GN=SPATA24 PE=1 SV=1 :
AGSMSAELGVGC*ALR	1.67749	0.0707363	0.284692	0.746305	1.15036	0.545624	1.6394, 1.6394		1.7804	1.6127	1.66797	0.00205846	0.00517845	0.738093	2.68646	2.2858	3	C15 ,C15 C15	PROSC	O94903 Proline synthase co-transcribed bacterial homolog protein OS=Homo sapiens GN=PROSC PE=1 SV=1 :,O94903 Proline synthase co-transcribed bacterial homolog protein OS=Homo sapiens GN=PROSC PE=1 SV=1 :E5RG77 Proline synthase co-transcribed bacterial homolog protein (Fragment) OS=Homo sapiens GN=PROSC PE=1 SV=1 :
AGSM+SAELGVGC*ALR	0.103234	0.161458	0.434294	-3.27601	0.791941	0.362216			0.1226	0.1769, 0.0617	0.120399	0.109263	0.212488	-3.0541	0.961528	0.672666	2	M7,C15	PROSC	O94903 Proline synthase co-transcribed bacterial homolog protein OS=Homo sapiens GN=PROSC PE=1 SV=1 :
AGSNMLLIGVHGPTTPC*EEVSMK	1.79985	0.446248	0.76139	0.847877	0.350424	0.118393	1.3651			2.2346	1.79985	0.446248	0.735066	0.847877	0.350424	0.133674	2	C2363 C2491 C2587 C2515 C2532 C2376 C2545 C2556 ,C2363 C2587 C2532 C2376 C2545 C2556	FLNB	E7EN95 Filamin-B OS=Homo sapiens GN=FLNB PE=1 SV=1 :O75369-8 Isoform 8 of Filamin-B OS=Homo sapiens GN=FLNB :O75369-2 Isoform 2 of Filamin-B OS=Homo sapiens GN=FLNB :O75369-7 Isoform 7 of Filamin-B OS=Homo sapiens GN=FLNB :O75369-9 Isoform 9 of Filamin-B OS=Homo sapiens GN=FLNB :O75369 Filamin-B OS=Homo sapiens GN=FLNB PE=1 SV=2 :,E7EN95 Filamin-B OS=Homo sapiens GN=FLNB PE=1 SV=1 :O75369-6 Isoform 6 of Filamin-B OS=Homo sapiens GN=FLNB :O75369-8 Isoform 8 of Filamin-B OS=Homo sapiens GN=FLNB :O75369-3 Isoform 3 of Filamin-B OS=Homo sapiens GN=FLNB :O75369-2 Isoform 2 of Filamin-B OS=Homo sapiens GN=FLNB :O75369-7 Isoform 7 of Filamin-B OS=Homo sapiens GN=FLNB :O75369-9 Isoform 9 of Filamin-B OS=Homo sapiens GN=FLNB :O75369 Filamin-B OS=Homo sapiens GN=FLNB PE=1 SV=2 :
AGSPFSPPPSSSSLTGEAAISRSFQSLAC*SPGLPAADR	2.10239	--	--	1.07203	0	0				2.1024	2.10239	--	--	1.07203	0	0	1	C160 C160 C410	PDLIM2	Q96JY6-3 Isoform 3 of PDZ and LIM domain protein 2 OS=Homo sapiens GN=PDLIM2 :Q96JY6 PDZ and LIM domain protein 2 OS=Homo sapiens GN=PDLIM2 PE=1 SV=1 :Q96JY6-5 Isoform 5 of PDZ and LIM domain protein 2 OS=Homo sapiens GN=PDLIM2 :
AGSQEC*ADILIQHGCPGEGCGLAPTPNR	0.871138	--	--	-0.199026	0	0				0.8711	0.871138	--	--	-0.199026	0	0	1	C870 C835 C539 C363 C834	AGAP3	Q96P47-4 Isoform 4 of Arf-GAP with GTPase, ANK repeat and PH domain-containing protein 3 OS=Homo sapiens GN=AGAP3 :Q96P47-2 Isoform 2 of Arf-GAP with GTPase, ANK repeat and PH domain-containing protein 3 OS=Homo sapiens GN=AGAP3 :Q96P47-5 Isoform 5 of Arf-GAP with GTPase, ANK repeat and PH domain-containing protein 3 OS=Homo sapiens GN=AGAP3 :H0Y873 Arf-GAP with GTPase, ANK repeat and PH domain-containing protein 3 (Fragment) OS=Homo sapiens GN=AGAP3 PE=1 SV=1 :Q96P47 Arf-GAP with GTPase, ANK repeat and PH domain-containing protein 3 OS=Homo sapiens GN=AGAP3 PE=1 SV=2 :
AGSSGNSC*ITYQPSVSGEHK	1.57147	--	--	0.652117	0	0				1.5715	1.57147	--	--	0.652117	0	0	1	C480	PIP5K1A	Q99755 Phosphatidylinositol 4-phosphate 5-kinase type-1 alpha OS=Homo sapiens GN=PIP5K1A PE=1 SV=1 :
AGSYKC*ACLAGYTGQR	1.35856	--	--	0.442081	0	0			1.3586		1.35856	--	--	0.442081	0	0	1	C149 C260 C220 C149 C260 C220	PAMR1	Q6UXH9-3 Isoform 3 of Inactive serine protease PAMR1 OS=Homo sapiens GN=PAMR1 :Q6UXH9-2 Isoform 2 of Inactive serine protease PAMR1 OS=Homo sapiens GN=PAMR1 :E9PQ70 Inactive serine protease PAMR1 (Fragment) OS=Homo sapiens GN=PAMR1 PE=1 SV=1 :E9PMN5 Inactive serine protease PAMR1 (Fragment) OS=Homo sapiens GN=PAMR1 PE=1 SV=7 :Q6UXH9 Inactive serine protease PAMR1 OS=Homo sapiens GN=PAMR1 PE=1 SV=1 :A0A087WXE9 Inactive serine protease PAMR1 OS=Homo sapiens GN=PAMR1 PE=1 SV=1 :
AGTAPSC*R	1.06462	0.39832	0.709928	0.0903345	0.399768	0.148786	1.1013, 1.0558, 1.1013	0.8350, 1.0668, 0.8350		1.1601	1.0222	0.324457	0.556085	0.0316717	0.488843	0.254859	3	C34 C34 C34 C34 C34 ,C34 C34 C34 C34 C34 C34 C34 C34 C47 C34 C34 C34	CORO7	P57737 Coronin-7 OS=Homo sapiens GN=CORO7 PE=1 SV=2 :P57737-3 Isoform 3 of Coronin-7 OS=Homo sapiens GN=CORO7 :I3NI06 Coronin-7 (Fragment) OS=Homo sapiens GN=CORO7 PE=4 SV=1 :I3L1G9 Coronin-7 OS=Homo sapiens GN=CORO7 PE=4 SV=1 :A0A0A6YYL4 Coronin OS=Homo sapiens GN=CORO7-PAM16 PE=3 SV=1 :P57737-2 Isoform 2 of Coronin-7 OS=Homo sapiens GN=CORO7 :I3L1M1 Coronin-7 (Fragment) OS=Homo sapiens GN=CORO7 PE=4 SV=1 :I3L167 Coronin OS=Homo sapiens GN=CORO7-PAM16 PE=3 SV=1 :I3L426 Coronin (Fragment) OS=Homo sapiens GN=CORO7 PE=3 SV=1 :I3L359 Coronin-7 OS=Homo sapiens GN=CORO7 PE=4 SV=1 :P57737-4 Isoform 4 of Coronin-7 OS=Homo sapiens GN=CORO7 :I3L2Y6 Coronin-7 (Fragment) OS=Homo sapiens GN=CORO7 PE=4 SV=7 :,P57737 Coronin-7 OS=Homo sapiens GN=CORO7 PE=1 SV=2 :P57737-3 Isoform 3 of Coronin-7 OS=Homo sapiens GN=CORO7 :A0A0A6YYL4 Coronin OS=Homo sapiens GN=CORO7-PAM16 PE=3 SV=1 :P57737-2 Isoform 2 of Coronin-7 OS=Homo sapiens GN=CORO7 :P57737-4 Isoform 4 of Coronin-7 OS=Homo sapiens GN=CORO7 :
AGTDSPVSC*ASVTEER	1.80108	0.178991	0.470473	0.84886	0.747168	0.327465	1.667	1.6129		1.5012, 3.0240	1.95127	0.177829	0.327286	0.964414	0.749997	0.485072	3	C699 C714 C699 C714 ,C699 C714	CDCA2	E9PEI0 Cell division cycle-associated protein 2 OS=Homo sapiens GN=CDCA2 PE=1 SV=1 :Q69YH5 Cell division cycle-associated protein 2 OS=Homo sapiens GN=CDCA2 PE=1 SV=2 :,E9PEI0 Cell division cycle-associated protein 2 OS=Homo sapiens GN=CDCA2 PE=1 SV=1 :Q69YH5 Cell division cycle-associated protein 2 OS=Homo sapiens GN=CDCA2 PE=1 SV=2 :E9PEI0 Cell division cycle-associated protein 2 OS=Homo sapiens GN=CDCA2 PE=1 SV=1 :Q69YH5 Cell division cycle-associated protein 2 OS=Homo sapiens GN=CDCA2 PE=1 SV=2 :
AGTGGGPVASQNSLMQTVDYLSGDFQQAC*FR	1.59079	--	--	0.669747	0	0				1.5908	1.59079	--	--	0.669747	0	0	1	C397 C525	FAM222B	B4DRX9 Protein FAM222B OS=Homo sapiens GN=FAM222B PE=1 SV=1 :Q8WU58 Protein FAM222B OS=Homo sapiens GN=FAM222B PE=2 SV=1 :
AGTIIARQGDQDVSLHFVLWGC*LHVYQR	1.26678	--	--	0.341164	0	0			1.2668		1.26678	--	--	0.341164	0	0	1	C556 C508 C547 C547	PNPLA6	Q8IY17-4 Isoform 4 of Neuropathy target esterase OS=Homo sapiens GN=PNPLA6 :Q8IY17-2 Isoform 2 of Neuropathy target esterase OS=Homo sapiens GN=PNPLA6 :Q8IY17-3 Isoform 3 of Neuropathy target esterase OS=Homo sapiens GN=PNPLA6 :Q8IY17 Neuropathy target esterase OS=Homo sapiens GN=PNPLA6 PE=1 SV=2 :
AGTLTC*FVLLEFVAR	1.23552	--	--	0.305113	0	0				1.2355	1.23552	--	--	0.305113	0	0	1	C188 C188	TPGS1	Q6ZTW0-2 Isoform 2 of Tubulin polyglutamylase complex subunit 1 OS=Homo sapiens GN=TPGS1 :Q6ZTW0 Tubulin polyglutamylase complex subunit 1 OS=Homo sapiens GN=TPGS1 PE=2 SV=2 :
AGTPAHESPQNNAFKC*QETVR	1.86098	--	--	0.896061	0	0				1.861	1.86098	--	--	0.896061	0	0	1	C139 C139 C139 C56 C56 C139 C139 C139	FAM13C	Q8NE31-3 Isoform 3 of Protein FAM13C OS=Homo sapiens GN=FAM13C :Q8NE31-2 Isoform 2 of Protein FAM13C OS=Homo sapiens GN=FAM13C :Q8NE31 Protein FAM13C OS=Homo sapiens GN=FAM13C PE=1 SV=2 :Q8NE31-5 Isoform 5 of Protein FAM13C OS=Homo sapiens GN=FAM13C :Q8NE31-4 Isoform 4 of Protein FAM13C OS=Homo sapiens GN=FAM13C :B7Z2K3 Protein FAM13C OS=Homo sapiens GN=FAM13C PE=1 SV=1 :A0A087X216 Family with sequence similarity 13, member C1, isoform CRA_g OS=Homo sapiens GN=FAM13C PE=1 SV=1 :A0A087X0M7 Protein FAM13C OS=Homo sapiens GN=FAM13C PE=1 SV=1 :
AGTQPLDSYKPGVDC*APCPPGHFSPGDNQACK	1.63213	--	--	0.706758	0	0			1.6321		1.63213	--	--	0.706758	0	0	1	C125	TNFRSF4	P43489 Tumor necrosis factor receptor superfamily member 4 OS=Homo sapiens GN=TNFRSF4 PE=1 SV=1 :
AGTQPLDSYKPGVDC*APC*PPGHFSPGDNQACK	1.00457	0.24454	0.53041	0.00657505	0.611651	0.275388	1.1349, 3.0435	0.8016	1.1475, 1.0348, 0.6544, 1.2520	0.8121, 1.0086	1.20993	0.176135	0.324631	0.274926	0.754153	0.48861	4	C125,C128	TNFRSF4	P43489 Tumor necrosis factor receptor superfamily member 4 OS=Homo sapiens GN=TNFRSF4 PE=1 SV=1 :
AGTQPLDSYKPGVDC*APCPPGHFSPGDNQAC*K	0.778252	--	--	-0.36169	0	0		0.7783			0.778252	--	--	-0.36169	0	0	1	C125,C141	TNFRSF4	P43489 Tumor necrosis factor receptor superfamily member 4 OS=Homo sapiens GN=TNFRSF4 PE=1 SV=1 :
AGTQPLDSYKPGVDCAPC*PPGHFSPGDNQACK	0.818223	0.269949	0.559071	-0.289434	0.568718	0.252533		1.0217, 0.7426	0.6848		0.816368	0.294349	0.51053	-0.292708	0.531137	0.291979	2	C128 ,C128 C128	TNFRSF4	P43489 Tumor necrosis factor receptor superfamily member 4 OS=Homo sapiens GN=TNFRSF4 PE=1 SV=1 :,P43489 Tumor necrosis factor receptor superfamily member 4 OS=Homo sapiens GN=TNFRSF4 PE=1 SV=1 :P43489 Tumor necrosis factor receptor superfamily member 4 OS=Homo sapiens GN=TNFRSF4 PE=1 SV=1 :
AGTQPLDSYKPGVDCAPC*PPGHFSPGDNQAC*K	0.758969	--	--	-0.397888	0	0		0.759			0.758969	--	--	-0.397888	0	0	1	C128,C141	TNFRSF4	P43489 Tumor necrosis factor receptor superfamily member 4 OS=Homo sapiens GN=TNFRSF4 PE=1 SV=1 :
AGTVSSPSC*LLHGM+DSGALNRCSEINDSESR	0.702917	--	--	-0.508573	0	0				0.7029	0.702917	--	--	-0.508573	0	0	1	C50,M55	POLR2F	H0Y2U7 DNA-directed RNA polymerases I, II, and III subunit RPABC2 (Fragment) OS=Homo sapiens GN=POLR2F PE=4 SV=1 :
AGVC*AALEAWPALQIAVENGFGGVHSQEK	0.764924	0.0516683	0.226469	-0.386612	1.28678	0.644991	1.5596, 0.6117, 1.5596, 0.8659, 1.1102, 0.9460, 0.9591	1.0316, 0.4675	0.5258, 0.8208	0.3850, 1.0430, 0.6671, 1.3248	0.925178	0.0880344	0.174565	-0.112198	1.05535	0.758042	4	C17 C17 ,C17	TSR2	Q969E8 Pre-rRNA-processing protein TSR2 homolog OS=Homo sapiens GN=TSR2 PE=1 SV=1 :,Q969E8 Pre-rRNA-processing protein TSR2 homolog OS=Homo sapiens GN=TSR2 PE=1 SV=1 :Q969E8 Pre-rRNA-processing protein TSR2 homolog OS=Homo sapiens GN=TSR2 PE=1 SV=1 :
AGVCPC*CHPDGLLATMR	0.689166	--	--	-0.537077	0	0	0.6892				0.689166	--	--	-0.537077	0	0	1	C61 C61	CLDN16	A0SDD8 Claudin-16 OS=Homo sapiens GN=CLDN16 PE=2 SV=1 :Q9Y5I7 Claudin-16 OS=Homo sapiens GN=CLDN16 PE=1 SV=1 :
AGVESSPAADTTELSPC*RSPSTPR	0.241559	--	--	-2.04955	0	0	0.2416				0.241559	--	--	-2.04955	0	0	1	C850 C850	RASGRF2	O14827 Ras-specific guanine nucleotide-releasing factor 2 OS=Homo sapiens GN=RASGRF2 PE=1 SV=2 :D6RAS9 Ras-specific guanine nucleotide-releasing factor 2 OS=Homo sapiens GN=RASGRF2 PE=1 SV=1 :
AGVGLLEVVLEPDMSC*GEEAATAVR	1.1287	0.0626722	0.259453	0.174662	1.20292	0.585942	1.3512, 0.9449, 1.3512, 0.9449, 1.2669, 1.1350	1.3291, 1.3291, 0.7483, 1.3100	1.5148, 1.5825, 0.7373	1.4964, 1.0191, 1.2442, 1.2442	1.20878	0.0646785	0.131769	0.273546	1.18924	0.880185	4	C228 C228 ,C228 C228 C228 C228	GATB	O75879 Glutamyl-tRNA(Gln) amidotransferase subunit B, mitochondrial OS=Homo sapiens GN=GATB PE=1 SV=1 :D6RDU9 Glutamyl-tRNA(Gln) amidotransferase subunit B, mitochondrial OS=Homo sapiens GN=GATB PE=1 SV=1 :,O75879 Glutamyl-tRNA(Gln) amidotransferase subunit B, mitochondrial OS=Homo sapiens GN=GATB PE=1 SV=1 :D6RDU9 Glutamyl-tRNA(Gln) amidotransferase subunit B, mitochondrial OS=Homo sapiens GN=GATB PE=1 SV=1 :O75879 Glutamyl-tRNA(Gln) amidotransferase subunit B, mitochondrial OS=Homo sapiens GN=GATB PE=1 SV=1 :D6RDU9 Glutamyl-tRNA(Gln) amidotransferase subunit B, mitochondrial OS=Homo sapiens GN=GATB PE=1 SV=1 :
AGVGLLEVVLEPDM+SC*GEEAATAVR	0.881917	0.344569	0.646496	-0.181285	0.462724	0.189434	0.5245, 0.7809, 0.6333	0.9215, 1.0496, 1.0496	0.8996, 1.0142, 1.0142	0.9029, 0.9342, 0.9342	0.888221	0.09295	0.183431	-0.171009	1.03175	0.736527	4	M226,C228 M226,C228	GATB	O75879 Glutamyl-tRNA(Gln) amidotransferase subunit B, mitochondrial OS=Homo sapiens GN=GATB PE=1 SV=1 :D6RDU9 Glutamyl-tRNA(Gln) amidotransferase subunit B, mitochondrial OS=Homo sapiens GN=GATB PE=1 SV=1 :
AGVLLSEILHLLC*K	1.12238	0.644527	0.968915	0.166557	0.190759	0.0137145			0.9048	1.34	1.12238	0.644527	0.893993	0.166557	0.190759	0.0486657	2	C1400	EIF4G3	A0A0A0MSA7 Eukaryotic translation initiation factor 4 gamma 3 OS=Homo sapiens GN=EIF4G3 PE=1 SV=1 :
AGVLSQADYLNLVQC*ETLEDLK	1.70773	--	--	0.77208	0	0	1.7077				1.70773	--	--	0.77208	0	0	1	C39	ATP6V0D1	P61421 V-type proton ATPase subunit d 1 OS=Homo sapiens GN=ATP6V0D1 PE=1 SV=1 :
AGVVEGQEQEPVMTLDTQQC*GTSHCCR	0.880153	--	--	-0.184174	0	0				0.8802	0.880153	--	--	-0.184174	0	0	1	C185	RUSC2	Q8N2Y8 Iporin OS=Homo sapiens GN=RUSC2 PE=1 SV=3 :
AGWYGGDC*MPCSSSPCFHDGTC*VLDKAGSYK	0.342961	--	--	-1.54388	0	0	0.343				0.342961	--	--	-1.54388	0	0	1	C125,C139 C125,C139	PAMR1	Q6UXH9-3 Isoform 3 of Inactive serine protease PAMR1 OS=Homo sapiens GN=PAMR1 :E9PMN5 Inactive serine protease PAMR1 (Fragment) OS=Homo sapiens GN=PAMR1 PE=1 SV=7 :
AGYAGEDC*PKVDFPTAIGMVVER	1.94816	0.318272	0.605417	0.962115	0.497201	0.217945	1.7134	1.6097		1.4534, 2.8437, 2.8437	2.09279	0.0625487	0.127739	1.06543	1.20378	0.893676	3	C32 ,C32 C32	ACTL6A	O96019 Actin-like protein 6A OS=Homo sapiens GN=ACTL6A PE=1 SV=1 :,O96019 Actin-like protein 6A OS=Homo sapiens GN=ACTL6A PE=1 SV=1 :O96019 Actin-like protein 6A OS=Homo sapiens GN=ACTL6A PE=1 SV=1 :
AGYAGEDC*PK	11.3078	0.0121752	0.064505	3.49925	1.91453	1.19041	10.4805, 10.4805	14.9851	13.514	11.3734, 0.8079, 11.3734	10.4307	0.00136019	0.00347228	3.38276	2.8664	2.45938	4	C32 ,C32 C32	ACTL6A	O96019 Actin-like protein 6A OS=Homo sapiens GN=ACTL6A PE=1 SV=1 :,O96019 Actin-like protein 6A OS=Homo sapiens GN=ACTL6A PE=1 SV=1 :O96019 Actin-like protein 6A OS=Homo sapiens GN=ACTL6A PE=1 SV=1 :
AGYLMSVESSEC*FLEEVGSQALVAGSYM+PPSTVLQQIDSVANADIINAAK	1.30412	--	--	0.383078	0	0				1.3041	1.30412	--	--	0.383078	0	0	1	C391,M407	UQCRC2	P22695 Cytochrome b-c1 complex subunit 2, mitochondrial OS=Homo sapiens GN=UQCRC2 PE=1 SV=3 :
AGYYDLLISIHLESAC*R	2.78284	--	--	1.47656	0	0		2.7828			2.78284	--	--	1.47656	0	0	1	C1723 C1723 C1723 C1722	RYR1	P21817-3 Isoform 3 of Ryanodine receptor 1 OS=Homo sapiens GN=RYR1 :P21817 Ryanodine receptor 1 OS=Homo sapiens GN=RYR1 PE=1 SV=3 :P21817-2 Isoform 2 of Ryanodine receptor 1 OS=Homo sapiens GN=RYR1 :A0A0A0MRH2 Ryanodine receptor 1 OS=Homo sapiens GN=RYR1 PE=1 SV=1 :
AHAAQVTC*VAASPHKDSVFLSCSEDNR	0.881847	--	--	-0.1814	0	0	0.8818				0.881847	--	--	-0.1814	0	0	1	C172 C109	WDR77	Q9BQA1 Methylosome protein 50 OS=Homo sapiens GN=WDR77 PE=1 SV=1 :H0Y711 Methylosome protein 50 (Fragment) OS=Homo sapiens GN=WDR77 PE=1 SV=1 :
AHAAQVTC*VAASPHK	0.851446	0.296012	0.570302	-0.232014	0.52869	0.243895	0.6845	0.9722, 0.9405, 1.0143, 0.9722, 1.0143	0.8036, 0.7513, 0.8036, 0.7513	0.9699, 0.9428	0.885052	0.0276613	0.0602945	-0.176167	1.55813	1.21972	4	C172 C172 C109 C109 ,C172 C109 ,C172 C172 C172 C109 C109 C109	WDR77	Q9BQA1 Methylosome protein 50 OS=Homo sapiens GN=WDR77 PE=1 SV=1 :Q9BQA1 Methylosome protein 50 OS=Homo sapiens GN=WDR77 PE=1 SV=1 :H0Y711 Methylosome protein 50 (Fragment) OS=Homo sapiens GN=WDR77 PE=1 SV=1 :H0Y711 Methylosome protein 50 (Fragment) OS=Homo sapiens GN=WDR77 PE=1 SV=1 :,Q9BQA1 Methylosome protein 50 OS=Homo sapiens GN=WDR77 PE=1 SV=1 :Q9BQA1 Methylosome protein 50 OS=Homo sapiens GN=WDR77 PE=1 SV=1 :Q9BQA1 Methylosome protein 50 OS=Homo sapiens GN=WDR77 PE=1 SV=1 :H0Y711 Methylosome protein 50 (Fragment) OS=Homo sapiens GN=WDR77 PE=1 SV=1 :H0Y711 Methylosome protein 50 (Fragment) OS=Homo sapiens GN=WDR77 PE=1 SV=1 :H0Y711 Methylosome protein 50 (Fragment) OS=Homo sapiens GN=WDR77 PE=1 SV=1 :,Q9BQA1 Methylosome protein 50 OS=Homo sapiens GN=WDR77 PE=1 SV=1 :H0Y711 Methylosome protein 50 (Fragment) OS=Homo sapiens GN=WDR77 PE=1 SV=1 :
AHC*LQDFLMDVEKDELDSGEK	1.25317	0.168236	0.448235	0.325584	0.774082	0.348494	1.3605, 1.2989	1.0255		1.4062, 1.4062	1.29943	0.0116505	0.0270007	0.377882	1.93366	1.56863	3	C2476	DST	Q03001 Dystonin OS=Homo sapiens GN=DST PE=1 SV=4 :
AHC*LQDFLM+DVEKDELDSGEK	0.714948	0.398001	0.709602	-0.48409	0.400116	0.148985	0.8933			0.5366	0.714948	0.398001	0.663711	-0.48409	0.400116	0.178021	2	C2476,M2482	DST	Q03001 Dystonin OS=Homo sapiens GN=DST PE=1 SV=4 :
AHDGVLC*R	0.671467	0.111069	0.356283	-0.574612	0.954409	0.448205	1.1873	0.6286	0.6486	0.2214	0.671467	0.111069	0.215697	-0.574612	0.954409	0.666157	4	C238 C280 ,C238 C60 C280	NLE1	A0A0A0MRH0 Notchless protein homolog 1 OS=Homo sapiens GN=NLE1 PE=1 SV=1 :Q9NVX2 Notchless protein homolog 1 OS=Homo sapiens GN=NLE1 PE=1 SV=4 :,A0A0A0MRH0 Notchless protein homolog 1 OS=Homo sapiens GN=NLE1 PE=1 SV=1 :K7EN33 Notchless protein homolog 1 (Fragment) OS=Homo sapiens GN=NLE1 PE=1 SV=1 :Q9NVX2 Notchless protein homolog 1 OS=Homo sapiens GN=NLE1 PE=1 SV=4 :
AHDPLADVSNDLGHSGRDC*EHGEAAAPAPTVR	1.10949	--	--	0.149892	0	0				1.1095	1.10949	--	--	0.149892	0	0	1	C411	ELL	P55199 RNA polymerase II elongation factor ELL OS=Homo sapiens GN=ELL PE=1 SV=1 :
AHDYEVAQMGNADETPIC*LEVPSR	0.683	--	--	-0.550042	0	0	0.683				0.683	--	--	-0.550042	0	0	1	C369	POGK	Q9P215 Pogo transposable element with KRAB domain OS=Homo sapiens GN=POGK PE=1 SV=2 :
AHEAEMWEVHFHPSNPEHLFTC*SEDGSLWHWDASTDVPEK	2.65393	--	--	1.40813	0	0				2.6539	2.65393	--	--	1.40813	0	0	1	C280	NUP43	Q8NFH3 Nucleoporin Nup43 OS=Homo sapiens GN=NUP43 PE=1 SV=1 :
AHEILPNLVC*CSAK	0.584477	0.462217	0.776139	-0.774781	0.335154	0.11006	0.5359			0.633	0.584477	0.462217	0.752485	-0.774781	0.335154	0.123502	2	C148	CCT8	P50990 T-complex protein 1 subunit theta OS=Homo sapiens GN=CCT8 PE=1 SV=4 :
AHEILPNLVCC*SAK	0.60982	0.073697	0.29278	-0.713545	1.13255	0.533459	0.8940, 0.8463, 0.7413, 0.7413	0.5050, 0.5050, 0.6269, 0.6269	0.5015, 0.5015, 0.7101	0.7233, 0.4922, 0.6330, 0.4964, 0.5971, 0.6333, 0.6333	0.633803	0.000134319	0.000361346	-0.657893	3.87186	3.44208	4	C149 ,C149 C149 C149	CCT8	P50990 T-complex protein 1 subunit theta OS=Homo sapiens GN=CCT8 PE=1 SV=4 :P50990 T-complex protein 1 subunit theta OS=Homo sapiens GN=CCT8 PE=1 SV=4 :P50990 T-complex protein 1 subunit theta OS=Homo sapiens GN=CCT8 PE=1 SV=4 :,P50990 T-complex protein 1 subunit theta OS=Homo sapiens GN=CCT8 PE=1 SV=4 :
AHELSEAC*LR	1.56454	--	--	0.645741	0	0				1.5784, 1.5599	1.56916	0.289378	0.50362	0.649991	0.538534	0.297897	1	C71 C71	HOXA3	E5RIJ8 Homeobox protein Hox-A3 (Fragment) OS=Homo sapiens GN=HOXA3 PE=1 SV=1 :O43365 Homeobox protein Hox-A3 OS=Homo sapiens GN=HOXA3 PE=1 SV=1 :
AHEPTYFTVDC*AEAGQGDVSIGIK	0.959776	--	--	-0.059231	0	0				0.9598	0.959776	--	--	-0.059231	0	0	1	C796 C796 C769	FLNA	P21333 Filamin-A OS=Homo sapiens GN=FLNA PE=1 SV=4 :P21333-2 Isoform 2 of Filamin-A OS=Homo sapiens GN=FLNA :Q60FE5 Filamin A OS=Homo sapiens GN=FLNA PE=1 SV=1 :
AHFDYDPSDDPYVPC*R	1.17353	0.0918586	0.296921	0.230853	1.03688	0.527359	1.1952	1.3648, 1.3648	1.047	1.0871, 1.0871	1.191	0.0188608	0.0422955	0.252177	1.72444	1.37371	4	C366 ,C366 C332	MPP5	Q8N3R9 MAGUK p55 subfamily member 5 OS=Homo sapiens GN=MPP5 PE=1 SV=3 :Q8N3R9-2 Isoform 2 of MAGUK p55 subfamily member 5 OS=Homo sapiens GN=MPP5 :,Q8N3R9 MAGUK p55 subfamily member 5 OS=Homo sapiens GN=MPP5 PE=1 SV=3 :
AHFFLGQC*QLEMESYDEAIANLQR	0.904888	0.886892	1	-0.144188	0.0521293	0	0.8949, 0.9337	0.6523		1.0836, 1.1594	0.944771	0.850554	1	-0.0819636	0.070298	0	3	C103	STUB1	Q9UNE7 E3 ubiquitin-protein ligase CHIP OS=Homo sapiens GN=STUB1 PE=1 SV=2 :
AHFFLGQC*QLEM+ESYDEAIANLQR	1.0853	0.60893	0.925446	0.1181	0.215432	0.0336488	1.0266, 0.9349, 0.9349	1.3734, 1.2276	1.1036, 0.9537		1.07927	0.414572	0.681557	0.11005	0.3824	0.166498	3	C103,M107	STUB1	Q9UNE7 E3 ubiquitin-protein ligase CHIP OS=Homo sapiens GN=STUB1 PE=1 SV=2 :
AHFPLGANPFLERPQSFISPQSC*DAQGQR	0.387566	0.334635	0.631032	-1.36749	0.475429	0.199949	0.1751, 0.1758	0.6156	0.5986	0.1606	0.345144	0.125986	0.24124	-1.53473	0.899678	0.61755	4	C197	CAPN7	Q9Y6W3 Calpain-7 OS=Homo sapiens GN=CAPN7 PE=1 SV=1 :
AHFSAM+VANLIQC*VPVHHR	1.6404	--	--	0.714051	0	0	1.6404				1.6404	--	--	0.714051	0	0	1	M1097,C1104 M1097,C1104	FRY	Q5TBA9 Protein furry homolog OS=Homo sapiens GN=FRY PE=1 SV=1 :A0A0C4DFX2 Protein furry homolog OS=Homo sapiens GN=FRY PE=1 SV=1 :
AHGC*FPEGR	1.51188	0.00402391	0.0226627	0.596342	2.39535	1.64469	1.4530, 1.4840, 1.4530, 1.4840	1.6010, 1.6310, 1.4541, 1.6311, 1.8783, 1.8566, 1.4541	1.5395, 1.7611, 1.1066, 1.5395, 1.7179	1.3865, 1.3865, 1.7406	1.55572	0.000221844	0.000588882	0.637581	3.65395	3.22997	4	C65 C65 ,C65 C65 C65 C65 ,C65 C65 C65 C65 C65 C65	IRF2BP2	Q7Z5L9-2 Isoform 2 of Interferon regulatory factor 2-binding protein 2 OS=Homo sapiens GN=IRF2BP2 :Q7Z5L9 Interferon regulatory factor 2-binding protein 2 OS=Homo sapiens GN=IRF2BP2 PE=1 SV=2 :Q7Z5L9-2 Isoform 2 of Interferon regulatory factor 2-binding protein 2 OS=Homo sapiens GN=IRF2BP2 :Q7Z5L9 Interferon regulatory factor 2-binding protein 2 OS=Homo sapiens GN=IRF2BP2 PE=1 SV=2 :,Q7Z5L9-2 Isoform 2 of Interferon regulatory factor 2-binding protein 2 OS=Homo sapiens GN=IRF2BP2 :Q7Z5L9 Interferon regulatory factor 2-binding protein 2 OS=Homo sapiens GN=IRF2BP2 PE=1 SV=2 :,Q7Z5L9-2 Isoform 2 of Interferon regulatory factor 2-binding protein 2 OS=Homo sapiens GN=IRF2BP2 :Q7Z5L9 Interferon regulatory factor 2-binding protein 2 OS=Homo sapiens GN=IRF2BP2 PE=1 SV=2 :Q7Z5L9-2 Isoform 2 of Interferon regulatory factor 2-binding protein 2 OS=Homo sapiens GN=IRF2BP2 :Q7Z5L9 Interferon regulatory factor 2-binding protein 2 OS=Homo sapiens GN=IRF2BP2 PE=1 SV=2 :Q7Z5L9-2 Isoform 2 of Interferon regulatory factor 2-binding protein 2 OS=Homo sapiens GN=IRF2BP2 :Q7Z5L9 Interferon regulatory factor 2-binding protein 2 OS=Homo sapiens GN=IRF2BP2 PE=1 SV=2 :,Q7Z5L9-2 Isoform 2 of Interferon regulatory factor 2-binding protein 2 OS=Homo sapiens GN=IRF2BP2 :Q7Z5L9-2 Isoform 2 of Interferon regulatory factor 2-binding protein 2 OS=Homo sapiens GN=IRF2BP2 :Q7Z5L9 Interferon regulatory factor 2-binding protein 2 OS=Homo sapiens GN=IRF2BP2 PE=1 SV=2 :Q7Z5L9 Interferon regulatory factor 2-binding protein 2 OS=Homo sapiens GN=IRF2BP2 PE=1 SV=2 :
AHGC*FQDGR	0.886071	0.150119	0.408326	-0.174505	0.823565	0.388993	0.8311, 0.8311	0.5997	0.573	1.5406	0.875072	0.121579	0.233743	-0.192527	0.915143	0.631262	4	C63	IRF2BPL	Q9H1B7 Interferon regulatory factor 2-binding protein-like OS=Homo sapiens GN=IRF2BPL PE=1 SV=1 :
AHGHC*LHEIFLLR	2.73116	--	--	1.44952	0	0		2.7312			2.73116	--	--	1.44952	0	0	1	C190	AGPS	O00116 Alkyldihydroxyacetonephosphate synthase, peroxisomal OS=Homo sapiens GN=AGPS PE=1 SV=1 :
AHGLSLIPSTGLC*SPDLVNR	0.873345	0.319655	0.60761	-0.195376	0.495318	0.216375		0.8823		0.8644, 0.8644	0.870353	0.0251903	0.0553069	-0.200328	1.59877	1.25722	2	C244 C413 C306 C391 C388 C397 C412 C406 C382 C407 C355 C300	MITF	O75030-11 Isoform Mdel of Microphthalmia-associated transcription factor OS=Homo sapiens GN=MITF :O75030 Microphthalmia-associated transcription factor OS=Homo sapiens GN=MITF PE=1 SV=2 :O75030-9 Isoform M1 of Microphthalmia-associated transcription factor OS=Homo sapiens GN=MITF :O75030-8 Isoform H2 of Microphthalmia-associated transcription factor OS=Homo sapiens GN=MITF :O75030-3 Isoform B1 of Microphthalmia-associated transcription factor OS=Homo sapiens GN=MITF :O75030-7 Isoform H1 of Microphthalmia-associated transcription factor OS=Homo sapiens GN=MITF :O75030-5 Isoform C1 of Microphthalmia-associated transcription factor OS=Homo sapiens GN=MITF :O75030-6 Isoform C2 of Microphthalmia-associated transcription factor OS=Homo sapiens GN=MITF :O75030-4 Isoform B2 of Microphthalmia-associated transcription factor OS=Homo sapiens GN=MITF :O75030-2 Isoform A2 of Microphthalmia-associated transcription factor OS=Homo sapiens GN=MITF :O75030-12 Isoform 12 of Microphthalmia-associated transcription factor OS=Homo sapiens GN=MITF :O75030-10 Isoform M2 of Microphthalmia-associated transcription factor OS=Homo sapiens GN=MITF :
AHHEC*TDQK	2.29618	--	--	1.19924	0	0			2.2962		2.29618	--	--	1.19924	0	0	1	C226 C267	RGMB	Q6NW40 RGM domain family member B OS=Homo sapiens GN=RGMB PE=1 SV=3 :J3KNF6 RGM domain family member B OS=Homo sapiens GN=RGMB PE=1 SV=1 :
AHHEVC*PK	0.633025	--	--	-0.659665	0	0	0.633				0.633025	--	--	-0.659665	0	0	1	C171 C182	TRAF2	Q12933-3 Isoform 3 of TNF receptor-associated factor 2 OS=Homo sapiens GN=TRAF2 :Q12933 TNF receptor-associated factor 2 OS=Homo sapiens GN=TRAF2 PE=1 SV=2 :
AHIAAFGGHPQC*LVWLIQAGANINKPDC*EGETPIHK	1.03029	--	--	0.0430562	0	0				1.0303	1.03029	--	--	0.0430562	0	0	1	C107,C123	ANKRD10	Q9NXR5 Ankyrin repeat domain-containing protein 10 OS=Homo sapiens GN=ANKRD10 PE=1 SV=2 :
AHIANPSGASTEC*FVTDNADGTYQVEYTPFEK	1.70992	0.344672	0.646627	0.773928	0.462594	0.189346	1.3279, 1.3279, 0.9051, 1.7650	1.1316, 1.1316, 1.1410	1.0736, 3.6087	1.1240, 1.0790, 0.7600, 0.7600	1.31813	0.284739	0.496706	0.39849	0.545552	0.303901	4	C1111 C1280 C1280 C1280 C1280 C1111 C1280 C1280 ,C1111 C1280 C1280 C1111 C1280 C1280	FLNB	E7EN95 Filamin-B OS=Homo sapiens GN=FLNB PE=1 SV=1 :O75369-8 Isoform 8 of Filamin-B OS=Homo sapiens GN=FLNB :O75369-2 Isoform 2 of Filamin-B OS=Homo sapiens GN=FLNB :O75369-7 Isoform 7 of Filamin-B OS=Homo sapiens GN=FLNB :O75369-9 Isoform 9 of Filamin-B OS=Homo sapiens GN=FLNB :O75369 Filamin-B OS=Homo sapiens GN=FLNB PE=1 SV=2 :,E7EN95 Filamin-B OS=Homo sapiens GN=FLNB PE=1 SV=1 :O75369-6 Isoform 6 of Filamin-B OS=Homo sapiens GN=FLNB :O75369-8 Isoform 8 of Filamin-B OS=Homo sapiens GN=FLNB :O75369-3 Isoform 3 of Filamin-B OS=Homo sapiens GN=FLNB :O75369-2 Isoform 2 of Filamin-B OS=Homo sapiens GN=FLNB :O75369-7 Isoform 7 of Filamin-B OS=Homo sapiens GN=FLNB :O75369-9 Isoform 9 of Filamin-B OS=Homo sapiens GN=FLNB :O75369 Filamin-B OS=Homo sapiens GN=FLNB PE=1 SV=2 :
AHIAQLC*EK	0.708583	0.0868565	0.281174	-0.496992	1.0612	0.551024	0.7445	0.5345	0.8467		0.708583	0.0868565	0.172353	-0.496992	1.0612	0.763581	3	C617 C621 C617	CLTC	Q00610 Clathrin heavy chain 1 OS=Homo sapiens GN=CLTC PE=1 SV=5 :A0A087WVQ6 Clathrin heavy chain OS=Homo sapiens GN=CLTC PE=1 SV=1 :Q00610-2 Isoform 2 of Clathrin heavy chain 1 OS=Homo sapiens GN=CLTC :
AHILYEM+LAGC*VQR	1.64991	--	--	0.722389	0	0				1.6499	1.64991	--	--	0.722389	0	0	1	M1655,C1659 M1810,C1814 M1772,C1776 M1693,C1697	ATRX	P46100-5 Isoform 5 of Transcriptional regulator ATRX OS=Homo sapiens GN=ATRX :P46100 Transcriptional regulator ATRX OS=Homo sapiens GN=ATRX PE=1 SV=5 :P46100-4 Isoform 3 of Transcriptional regulator ATRX OS=Homo sapiens GN=ATRX :P46100-3 Isoform 2 of Transcriptional regulator ATRX OS=Homo sapiens GN=ATRX :
AHITLGC*AADVEAVQTGLDLLEILR	8.35327	0.111013	0.356163	3.06234	0.954627	0.448352	6.4809		8.9778, 7.1961	10.3321, 10.3914	8.67564	0.00564143	0.0135858	3.11697	2.24861	1.86691	3	C315 C335	CNP	P09543-2 Isoform CNPI of 2',3'-cyclic-nucleotide 3'-phosphodiesterase OS=Homo sapiens GN=CNP :P09543 2',3'-cyclic-nucleotide 3'-phosphodiesterase OS=Homo sapiens GN=CNP PE=1 SV=2 :
AHLDC*DVSLGTVADESQR	6.6216	0.100464	0.323176	2.72718	0.997988	0.490561	2.2405, 2.2405	9.1293, 9.1293	8.9034	5.7509, 6.8371	6.31872	0.0215455	0.0478239	2.65963	1.66664	1.32036	4	C626 C628	ZDBF2	N0DVX5 DBF4-type zinc finger-containing protein 2 OS=Homo sapiens GN=ZDBF2 PE=1 SV=1 :Q9HCK1 DBF4-type zinc finger-containing protein 2 OS=Homo sapiens GN=ZDBF2 PE=1 SV=3 :
AHLLAEVIENLEC*DPR	0.863918	0.221398	0.498332	-0.211034	0.654826	0.302481	1.0907, 0.9533, 1.0907	1.0102, 0.4210, 1.0009, 1.1606	0.9077, 0.9133, 0.9077	0.4560, 0.9070, 0.4560, 0.9070	0.870161	0.0722166	0.145824	-0.200646	1.14136	0.83617	4	C307 C307 ,C307	DCPS	Q96C86 m7GpppX diphosphatase OS=Homo sapiens GN=DCPS PE=1 SV=2 :,Q96C86 m7GpppX diphosphatase OS=Homo sapiens GN=DCPS PE=1 SV=2 :Q96C86 m7GpppX diphosphatase OS=Homo sapiens GN=DCPS PE=1 SV=2 :
AHPEC*DIAENC*NGTSPECGPDITLINGLSCK	1.29769	--	--	0.375941	0	0	1.2977				1.29769	--	--	0.375941	0	0	1	C352,C358 C458,C464 C359,C365	ADAM32	E7ER82 Disintegrin and metalloproteinase domain-containing protein 32 OS=Homo sapiens GN=ADAM32 PE=1 SV=1 :Q8TC27 Disintegrin and metalloproteinase domain-containing protein 32 OS=Homo sapiens GN=ADAM32 PE=1 SV=2 :E7EPX8 Disintegrin and metalloproteinase domain-containing protein 32 OS=Homo sapiens GN=ADAM32 PE=1 SV=1 :
AHQC*GDDDKTR	1.0286	0.575562	0.892357	0.0406755	0.239908	0.0494611	1.0681		0.9891		1.0286	0.575562	0.895292	0.0406755	0.239908	0.0480351	2	C139 C165	C19orf43	K7EN60 Uncharacterized protein C19orf43 OS=Homo sapiens GN=C19orf43 PE=1 SV=1 :Q9BQ61 Uncharacterized protein C19orf43 OS=Homo sapiens GN=C19orf43 PE=1 SV=1 :
AHQC*GDDDK	1.13282	0.152717	0.414986	0.179913	0.816112	0.381967	1.2498, 0.8874	1.1139, 1.0336, 3.0448, 1.0336, 3.0448	0.9976	1.0870, 1.1292, 1.1696, 1.3522, 1.1292, 1.1696	1.38874	0.127629	0.243972	0.47378	0.894051	0.61266	4	C139 C165 C139 C165 C139 C165 C139 C165 ,C139 C165 C139 C165 C139 C165 ,C139 C165	C19orf43	K7EN60 Uncharacterized protein C19orf43 OS=Homo sapiens GN=C19orf43 PE=1 SV=1 :Q9BQ61 Uncharacterized protein C19orf43 OS=Homo sapiens GN=C19orf43 PE=1 SV=1 :,K7EN60 Uncharacterized protein C19orf43 OS=Homo sapiens GN=C19orf43 PE=1 SV=1 :Q9BQ61 Uncharacterized protein C19orf43 OS=Homo sapiens GN=C19orf43 PE=1 SV=1 :K7EN60 Uncharacterized protein C19orf43 OS=Homo sapiens GN=C19orf43 PE=1 SV=1 :Q9BQ61 Uncharacterized protein C19orf43 OS=Homo sapiens GN=C19orf43 PE=1 SV=1 :K7EN60 Uncharacterized protein C19orf43 OS=Homo sapiens GN=C19orf43 PE=1 SV=1 :Q9BQ61 Uncharacterized protein C19orf43 OS=Homo sapiens GN=C19orf43 PE=1 SV=1 :K7EN60 Uncharacterized protein C19orf43 OS=Homo sapiens GN=C19orf43 PE=1 SV=1 :Q9BQ61 Uncharacterized protein C19orf43 OS=Homo sapiens GN=C19orf43 PE=1 SV=1 :,K7EN60 Uncharacterized protein C19orf43 OS=Homo sapiens GN=C19orf43 PE=1 SV=1 :Q9BQ61 Uncharacterized protein C19orf43 OS=Homo sapiens GN=C19orf43 PE=1 SV=1 :K7EN60 Uncharacterized protein C19orf43 OS=Homo sapiens GN=C19orf43 PE=1 SV=1 :Q9BQ61 Uncharacterized protein C19orf43 OS=Homo sapiens GN=C19orf43 PE=1 SV=1 :K7EN60 Uncharacterized protein C19orf43 OS=Homo sapiens GN=C19orf43 PE=1 SV=1 :Q9BQ61 Uncharacterized protein C19orf43 OS=Homo sapiens GN=C19orf43 PE=1 SV=1 :
AHQIFEEFIC*SEAPK	1.09792	--	--	0.134771	0	0	1.0979				1.09792	--	--	0.134771	0	0	1	C123	RGS16	O15492 Regulator of G-protein signaling 16 OS=Homo sapiens GN=RGS16 PE=1 SV=2 :
AHQLVMEGYNWC*HDR	1.13956	0.266261	0.550375	0.188474	0.574692	0.259341	1.1764			1.1027, 1.1027	1.12726	0.00687551	0.0163868	0.172823	2.16269	1.78551	2	C251 C251 ,C251	PPP2CB,PPP2CA	P67775 Serine/threonine-protein phosphatase 2A catalytic subunit alpha isoform OS=Homo sapiens GN=PPP2CA PE=1 SV=1 :,P67775 Serine/threonine-protein phosphatase 2A catalytic subunit alpha isoform OS=Homo sapiens GN=PPP2CA PE=1 SV=1 :P62714 Serine/threonine-protein phosphatase 2A catalytic subunit beta isoform OS=Homo sapiens GN=PPP2CB PE=1 SV=1 :
AHQLVM+EGYNWC*HDR	1.06947	0.436775	0.751791	0.0969002	0.359742	0.123903			1.0193	1.1197	1.06947	0.436775	0.723457	0.0969002	0.359742	0.140587	2	M245,C251 M245,C251	PPP2CB,PPP2CA	P67775 Serine/threonine-protein phosphatase 2A catalytic subunit alpha isoform OS=Homo sapiens GN=PPP2CA PE=1 SV=1 :P62714 Serine/threonine-protein phosphatase 2A catalytic subunit beta isoform OS=Homo sapiens GN=PPP2CB PE=1 SV=1 :
AHRNHC*GLLLQALR	1.11057	--	--	0.151305	0	0		1.1106			1.11057	--	--	0.151305	0	0	1	C14 C14 C14	ETFBKMT	F5H481 Electron transfer flavoprotein beta subunit lysine methyltransferase (Fragment) OS=Homo sapiens GN=ETFBKMT PE=4 SV=1 :G5EA40 Electron transfer flavoprotein beta subunit lysine methyltransferase OS=Homo sapiens GN=ETFBKMT PE=4 SV=1 :Q8IXQ9 Electron transfer flavoprotein beta subunit lysine methyltransferase OS=Homo sapiens GN=ETFBKMT PE=1 SV=1 :
AHSCGGGGGPDAPLGTLC*GPRGPGPATPAAPGGPR	1.03718	--	--	0.0526723	0	0		1.0372			1.03718	--	--	0.0526723	0	0	1	C144	C2CD4B	A6NLJ0 C2 calcium-dependent domain-containing protein 4B OS=Homo sapiens GN=C2CD4B PE=2 SV=1 :
AHSLFLASAEFC*NILSR	1.12244	0.945839	1	0.166642	0.0241828	0	1.3863, 1.4290			0.8752, 0.8160	1.12662	0.899257	1	0.171998	0.046116	0	2	C106 C31	DAXX	Q9UER7 Death domain-associated protein 6 OS=Homo sapiens GN=DAXX PE=1 SV=2 :Q9UER7-3 Isoform 3 of Death domain-associated protein 6 OS=Homo sapiens GN=DAXX :
AHSNPDFLPVDNC*LQSVLGQR	0.795795	0.290225	0.586591	-0.329531	0.537265	0.231664	1.0327, 1.0327	0.3632, 0.6138, 0.6138	0.3903, 0.6407	1.2338, 1.2338, 1.3079, 1.1396	0.872936	0.138784	0.262398	-0.196052	0.857662	0.58104	4	C798 C703	STRIP1	Q5VSL9 Striatin-interacting protein 1 OS=Homo sapiens GN=STRIP1 PE=1 SV=1 :Q5VSL9-2 Isoform 2 of Striatin-interacting protein 1 OS=Homo sapiens GN=STRIP1 :
AHSSC*SPGGDPTAGAAWACFR	1.3903	0.0088856	0.0482635	0.475393	2.05131	1.31638			1.4577	1.3229	1.3903	0.0088856	0.0208849	0.475393	2.05131	1.68017	2	C36	IBA57	Q5T440 Putative transferase CAF17, mitochondrial OS=Homo sapiens GN=IBA57 PE=1 SV=1 :
AHTLAPGQIDPEATC*PACSLDVSHQVSTLVRR	1.02219	--	--	0.0316656	0	0		1.0222			1.02219	--	--	0.0316656	0	0	1	C1213 C57 C1213 C221	QRICH2	Q9H0J4-2 Isoform 2 of Glutamine-rich protein 2 OS=Homo sapiens GN=QRICH2 :Q9H0J4-3 Isoform 3 of Glutamine-rich protein 2 OS=Homo sapiens GN=QRICH2 :Q9H0J4 Glutamine-rich protein 2 OS=Homo sapiens GN=QRICH2 PE=1 SV=1 :H7C0E3 Glutamine-rich protein 2 (Fragment) OS=Homo sapiens GN=QRICH2 PE=1 SV=1 :
AHTVLAASC*AR	1.70036	0.422718	0.736919	0.765838	0.373949	0.13258	2.0237	1.377			1.70036	0.422718	0.701611	0.765838	0.373949	0.153904	2	C104	THEM6	Q8WUY1 Protein THEM6 OS=Homo sapiens GN=THEM6 PE=1 SV=2 :
AHVASLEGIAPEDQVVLLAGAPLEDEATLGQC*GVEALTTLEVAGR	0.971295	0.0831143	0.324606	-0.0420191	1.08032	0.488643	0.9675, 1.0793, 0.9681, 1.0793, 0.9718, 1.1272, 0.9481	0.9658, 0.9644, 1.0503, 0.9097, 0.9097	1.0207, 1.0285, 0.9553, 0.9553, 0.8914, 0.9214	0.9214, 1.0068, 1.0009	0.98299	0.00362999	0.00891226	-0.0247518	2.4401	2.05001	4	C57 C57 C57 C57 C57 C57 C57 C57 C57 C57 ,C57 C57 C57 C57 C57	FAU	E9PM49 40S ribosomal protein S30 (Fragment) OS=Homo sapiens GN=FAU PE=1 SV=7 :contaminant_UBIQUITIN07 no description:J3KN89 40S ribosomal protein S30 OS=Homo sapiens GN=FAU PE=1 SV=1 :P35544 Ubiquitin-like protein FUBI OS=Homo sapiens GN=FAU PE=1 SV=1 :E9PMS9 40S ribosomal protein S30 OS=Homo sapiens GN=FAU PE=1 SV=1 :E9PM49 40S ribosomal protein S30 (Fragment) OS=Homo sapiens GN=FAU PE=1 SV=7 :contaminant_UBIQUITIN07 no description:J3KN89 40S ribosomal protein S30 OS=Homo sapiens GN=FAU PE=1 SV=1 :P35544 Ubiquitin-like protein FUBI OS=Homo sapiens GN=FAU PE=1 SV=1 :E9PMS9 40S ribosomal protein S30 OS=Homo sapiens GN=FAU PE=1 SV=1 :,E9PM49 40S ribosomal protein S30 (Fragment) OS=Homo sapiens GN=FAU PE=1 SV=7 :contaminant_UBIQUITIN07 no description:J3KN89 40S ribosomal protein S30 OS=Homo sapiens GN=FAU PE=1 SV=1 :P35544 Ubiquitin-like protein FUBI OS=Homo sapiens GN=FAU PE=1 SV=1 :E9PMS9 40S ribosomal protein S30 OS=Homo sapiens GN=FAU PE=1 SV=1 :
AHVFEC*NLESSVESIISPK	1.00633	0.928075	1	0.00910115	0.0324168	0	1.2129, 1.3922	0.8790, 1.4139, 1.4139	0.8132	1.2711, 0.9327	1.16611	0.936407	1	0.2217	0.0285351	0	4	C35 ,C35 C35	RAD21	O60216 Double-strand-break repair protein rad21 homolog OS=Homo sapiens GN=RAD21 PE=1 SV=2 :,O60216 Double-strand-break repair protein rad21 homolog OS=Homo sapiens GN=RAD21 PE=1 SV=2 :O60216 Double-strand-break repair protein rad21 homolog OS=Homo sapiens GN=RAD21 PE=1 SV=2 :
AHVQELLQC*SER	1.8875	0.489571	0.804594	0.916477	0.310185	0.0944233	2.7403, 2.7403	1.0347			2.17178	0.170349	0.315495	1.11888	0.768661	0.501008	2	C848 C848	FYCO1	Q9BQS8 FYVE and coiled-coil domain-containing protein 1 OS=Homo sapiens GN=FYCO1 PE=1 SV=3 :Q9BQS8-4 Isoform 4 of FYVE and coiled-coil domain-containing protein 1 OS=Homo sapiens GN=FYCO1 :
AHVSPHEMLQAVVLC*SK	1.32054	--	--	0.401123	0	0	1.3205				1.32054	--	--	0.401123	0	0	1	C306 C203 C306 C306 C228	USP39	B9A018 U4/U6.U5 tri-snRNP-associated protein 2 OS=Homo sapiens GN=USP39 PE=1 SV=1 :Q53GS9-2 Isoform 2 of U4/U6.U5 tri-snRNP-associated protein 2 OS=Homo sapiens GN=USP39 :Q53GS9 U4/U6.U5 tri-snRNP-associated protein 2 OS=Homo sapiens GN=USP39 PE=1 SV=2 :Q53GS9-3 Isoform 3 of U4/U6.U5 tri-snRNP-associated protein 2 OS=Homo sapiens GN=USP39 :A0A087X1B2 U4/U6.U5 tri-snRNP-associated protein 2 OS=Homo sapiens GN=USP39 PE=1 SV=1 :
AHVVPC*FDASK	0.973044	0.577821	0.895145	-0.0394232	0.238207	0.0481068	0.6865, 1.0813, 1.0255, 0.6865, 1.0918, 1.0255, 0.3978	1.0345, 1.0188, 1.0027, 1.0426, 0.9956, 1.0027	1.2755, 1.1185, 1.0144, 0.3474, 1.2755, 1.1185	1.3460, 0.7629, 0.8752, 0.8948, 1.3460, 0.7629, 0.8752, 0.8948, 1.0303	0.965349	0.658675	0.914664	-0.0508781	0.181329	0.0387382	4	C1157 C1157 C1130 C1157 C1157 C1130 C1157 C1157 C1130 C1157 C1157 C1130 ,C1157 C1157 C1130 C1157 C1157 C1130 C1157 C1157 C1130	FLNA	P21333 Filamin-A OS=Homo sapiens GN=FLNA PE=1 SV=4 :P21333-2 Isoform 2 of Filamin-A OS=Homo sapiens GN=FLNA :Q60FE5 Filamin A OS=Homo sapiens GN=FLNA PE=1 SV=1 :P21333 Filamin-A OS=Homo sapiens GN=FLNA PE=1 SV=4 :P21333-2 Isoform 2 of Filamin-A OS=Homo sapiens GN=FLNA :Q60FE5 Filamin A OS=Homo sapiens GN=FLNA PE=1 SV=1 :P21333 Filamin-A OS=Homo sapiens GN=FLNA PE=1 SV=4 :P21333-2 Isoform 2 of Filamin-A OS=Homo sapiens GN=FLNA :Q60FE5 Filamin A OS=Homo sapiens GN=FLNA PE=1 SV=1 :P21333 Filamin-A OS=Homo sapiens GN=FLNA PE=1 SV=4 :P21333-2 Isoform 2 of Filamin-A OS=Homo sapiens GN=FLNA :Q60FE5 Filamin A OS=Homo sapiens GN=FLNA PE=1 SV=1 :,P21333 Filamin-A OS=Homo sapiens GN=FLNA PE=1 SV=4 :P21333-2 Isoform 2 of Filamin-A OS=Homo sapiens GN=FLNA :Q60FE5 Filamin A OS=Homo sapiens GN=FLNA PE=1 SV=1 :P21333 Filamin-A OS=Homo sapiens GN=FLNA PE=1 SV=4 :P21333-2 Isoform 2 of Filamin-A OS=Homo sapiens GN=FLNA :Q60FE5 Filamin A OS=Homo sapiens GN=FLNA PE=1 SV=1 :P21333 Filamin-A OS=Homo sapiens GN=FLNA PE=1 SV=4 :P21333-2 Isoform 2 of Filamin-A OS=Homo sapiens GN=FLNA :Q60FE5 Filamin A OS=Homo sapiens GN=FLNA PE=1 SV=1 :
AHWLSIEGC*QPAIPENPPPAPK	1.24022	0.400031	0.711782	0.310596	0.397906	0.147653			1.3430, 1.3430	1.0595, 1.2098	1.23883	0.099803	0.195582	0.308977	1.00086	0.708672	2	C141 C178 C198 C141 ,C141 C141 C178 C198 C141	TAF6	C9JTY6 Transcription initiation factor TFIID subunit 6 (Fragment) OS=Homo sapiens GN=TAF6 PE=1 SV=1 :P49848 Transcription initiation factor TFIID subunit 6 OS=Homo sapiens GN=TAF6 PE=1 SV=1 :P49848-3 Isoform 3 of Transcription initiation factor TFIID subunit 6 OS=Homo sapiens GN=TAF6 :J3KR72 Transcription initiation factor TFIID subunit 6 OS=Homo sapiens GN=TAF6 PE=1 SV=1 :P49848-2 Isoform 2 of Transcription initiation factor TFIID subunit 6 OS=Homo sapiens GN=TAF6 :,P49848 Transcription initiation factor TFIID subunit 6 OS=Homo sapiens GN=TAF6 PE=1 SV=1 :P49848-3 Isoform 3 of Transcription initiation factor TFIID subunit 6 OS=Homo sapiens GN=TAF6 :J3KR72 Transcription initiation factor TFIID subunit 6 OS=Homo sapiens GN=TAF6 PE=1 SV=1 :P49848-2 Isoform 2 of Transcription initiation factor TFIID subunit 6 OS=Homo sapiens GN=TAF6 :
AHYVLSGSWDEQMEC*SK	0.111086	--	--	-3.17025	0	0				0.1111	0.111086	--	--	-3.17025	0	0	1	C590 C428 C756 C583 C476 C498 C300 C389 C755	OSBP2	Q969R2-3 Isoform 3 of Oxysterol-binding protein 2 OS=Homo sapiens GN=OSBP2 :H7C428 Oxysterol-binding protein (Fragment) OS=Homo sapiens GN=OSBP2 PE=1 SV=1 :Q969R2 Oxysterol-binding protein 2 OS=Homo sapiens GN=OSBP2 PE=1 SV=2 :Q6ZN50 Oxysterol-binding protein OS=Homo sapiens GN=OSBP2 PE=1 SV=1 :A0A0A0MSB4 Oxysterol-binding protein OS=Homo sapiens GN=OSBP2 PE=1 SV=1 :Q969R2-6 Isoform 6 of Oxysterol-binding protein 2 OS=Homo sapiens GN=OSBP2 :Q969R2-5 Isoform 5 of Oxysterol-binding protein 2 OS=Homo sapiens GN=OSBP2 :Q969R2-4 Isoform 4 of Oxysterol-binding protein 2 OS=Homo sapiens GN=OSBP2 :Q969R2-2 Isoform 2 of Oxysterol-binding protein 2 OS=Homo sapiens GN=OSBP2 :
AIAC*LLFGGSR	0.94079	--	--	-0.088056	0	0	0.9408				0.94079	--	--	-0.088056	0	0	1	C312 C355	MCM5	B1AHB1 DNA helicase OS=Homo sapiens GN=MCM5 PE=1 SV=1 :P33992 DNA replication licensing factor MCM5 OS=Homo sapiens GN=MCM5 PE=1 SV=5 :
AIAC*VVTACSAELEK	1.25816	--	--	0.331321	0	0	1.2582				1.25816	--	--	0.331321	0	0	1	C1766 C1594	ECM29,KIAA0368	J3KN16 Proteasome-associated protein ECM29 homolog OS=Homo sapiens GN=KIAA0368 PE=1 SV=1 :Q5VYK3 Proteasome-associated protein ECM29 homolog OS=Homo sapiens GN=ECM29 PE=1 SV=2 :
AIAESLNSC*RPSDASATR	1.04307	0.437358	0.753515	0.0608354	0.359163	0.122908	0.7072, 0.9657, 2.0580, 0.9657	0.9437, 0.9437	0.9947, 0.9947	1.1155, 1.1155, 1.7171	1.13833	0.300001	0.518884	0.186917	0.522878	0.28493	4	C121 C43	UIMC1	Q96RL1 BRCA1-A complex subunit RAP80 OS=Homo sapiens GN=UIMC1 PE=1 SV=2 :Q96RL1-3 Isoform 3 of BRCA1-A complex subunit RAP80 OS=Homo sapiens GN=UIMC1 :
AIAFTQYPQYSC*STTGSSLNAIYR	1.29527	0.236605	0.519359	0.373256	0.625975	0.284532	1.2587, 1.3348, 1.2587, 2.7348	0.9382	1.4906	1.2256	1.46305	0.0271088	0.0591967	0.548981	1.56689	1.2277	4	C196 C202 ,C196 C202 C196 C202 ,C196 C202 C196	FECH	P22830 Ferrochelatase, mitochondrial OS=Homo sapiens GN=FECH PE=1 SV=2 :P22830-2 Isoform 2 of Ferrochelatase, mitochondrial OS=Homo sapiens GN=FECH :,P22830 Ferrochelatase, mitochondrial OS=Homo sapiens GN=FECH PE=1 SV=2 :P22830-2 Isoform 2 of Ferrochelatase, mitochondrial OS=Homo sapiens GN=FECH :K7ELX4 Ferrochelatase, mitochondrial (Fragment) OS=Homo sapiens GN=FECH PE=1 SV=1 :,P22830 Ferrochelatase, mitochondrial OS=Homo sapiens GN=FECH PE=1 SV=2 :P22830-2 Isoform 2 of Ferrochelatase, mitochondrial OS=Homo sapiens GN=FECH :P22830 Ferrochelatase, mitochondrial OS=Homo sapiens GN=FECH PE=1 SV=2 :P22830-2 Isoform 2 of Ferrochelatase, mitochondrial OS=Homo sapiens GN=FECH :
AIAHPYSQALIQYVC*GLGPRK	0.810321	0.224862	0.503034	-0.303434	0.648084	0.298403		0.9207	0.7		0.810321	0.224862	0.403395	-0.303434	0.648084	0.394269	2	C990	SUPT6H	Q7KZ85 Transcription elongation factor SPT6 OS=Homo sapiens GN=SUPT6H PE=1 SV=2 :
AIANEC*QANFISIK	0.915542	0.35323	0.658352	-0.127302	0.451942	0.181542	1.1067, 0.6928, 1.0977, 0.5494, 1.0749, 1.0905, 0.6928	1.0436, 0.5343, 1.0436, 0.5343, 0.9020	0.9961, 0.6101, 0.9583, 0.5062, 0.9583	1.1492, 0.7691, 0.6035, 0.7691, 1.1188	0.854617	0.25467	0.449844	-0.22665	0.594023	0.346938	4	C535 C535 ,C535 C535 C535	VCP	P55072 Transitional endoplasmic reticulum ATPase OS=Homo sapiens GN=VCP PE=1 SV=4 :P55072 Transitional endoplasmic reticulum ATPase OS=Homo sapiens GN=VCP PE=1 SV=4 :,P55072 Transitional endoplasmic reticulum ATPase OS=Homo sapiens GN=VCP PE=1 SV=4 :P55072 Transitional endoplasmic reticulum ATPase OS=Homo sapiens GN=VCP PE=1 SV=4 :P55072 Transitional endoplasmic reticulum ATPase OS=Homo sapiens GN=VCP PE=1 SV=4 :
AIAPASLQITSSC*SGEALDLDSKDVSR	0.467373	--	--	-1.09735	0	0				0.4674	0.467373	--	--	-1.09735	0	0	1	C100 C100 C100 C100 C100 C100 C100 C100 C100 C100	MROH7	A0A0A0MT08 Protein MROH7-TTC4 OS=Homo sapiens GN=MROH7-TTC4 PE=4 SV=1 :Q68CQ1-1 Isoform 6 of Maestro heat-like repeat-containing protein family member 7 OS=Homo sapiens GN=MROH7 :Q68CQ1-9 Isoform 5 of Maestro heat-like repeat-containing protein family member 7 OS=Homo sapiens GN=MROH7 :F8WC02 Protein MROH7-TTC4 OS=Homo sapiens GN=MROH7-TTC4 PE=4 SV=1 :Q68CQ1-8 Isoform 3 of Maestro heat-like repeat-containing protein family member 7 OS=Homo sapiens GN=MROH7 :Q68CQ1-4 Isoform 4 of Maestro heat-like repeat-containing protein family member 7 OS=Homo sapiens GN=MROH7 :Q68CQ1-2 Isoform 2 of Maestro heat-like repeat-containing protein family member 7 OS=Homo sapiens GN=MROH7 :F8WE25 Maestro heat-like repeat-containing protein family member 7 OS=Homo sapiens GN=MROH7 PE=4 SV=1 :F8W8P2 Maestro heat-like repeat-containing protein family member 7 OS=Homo sapiens GN=MROH7 PE=4 SV=1 :Q68CQ1 Maestro heat-like repeat-containing protein family member 7 OS=Homo sapiens GN=MROH7 PE=2 SV=4 :
AIC*IDPAYSK	1.12621	4.52608e-05	0.000262613	0.171482	4.34428	3.58068	1.1930, 1.1977, 1.1422, 1.0235, 1.0543, 1.1686, 1.1977, 1.1422, 1.0189, 1.0584, 1.1930, 1.1686, 1.0813	1.1669, 1.0241, 1.1524, 1.1366, 1.0408, 1.1293, 1.0378, 1.0241, 1.1524, 1.1407, 1.0408, 1.1293, 1.1669, 1.0378	1.2370, 0.9791, 1.2328, 1.1166, 1.0019, 1.2564, 1.0508, 0.9791, 1.2328, 1.1166, 0.9802, 1.2564, 1.2370, 1.0508	1.1283, 0.8720, 1.1788, 1.1310, 0.9562, 0.9752, 0.8840, 0.8720, 1.1788, 1.1310, 0.9562, 0.9752, 1.1283, 0.8840	1.09088	0.000628507	0.00163633	0.125487	3.20169	2.78613	4	C153 C153 C153 C153 C153 C153 C153 C153 C153 C153 C153 C153 ,C153 C153 C153 C153 C153 C153 C153 C153 C153 C153 C153 C153 C153 C153	SGTA	K7EMD6 Small glutamine-rich tetratricopeptide repeat-containing protein alpha (Fragment) OS=Homo sapiens GN=SGTA PE=1 SV=1 :O43765 Small glutamine-rich tetratricopeptide repeat-containing protein alpha OS=Homo sapiens GN=SGTA PE=1 SV=1 :K7EMD6 Small glutamine-rich tetratricopeptide repeat-containing protein alpha (Fragment) OS=Homo sapiens GN=SGTA PE=1 SV=1 :O43765 Small glutamine-rich tetratricopeptide repeat-containing protein alpha OS=Homo sapiens GN=SGTA PE=1 SV=1 :K7EMD6 Small glutamine-rich tetratricopeptide repeat-containing protein alpha (Fragment) OS=Homo sapiens GN=SGTA PE=1 SV=1 :O43765 Small glutamine-rich tetratricopeptide repeat-containing protein alpha OS=Homo sapiens GN=SGTA PE=1 SV=1 :K7EMD6 Small glutamine-rich tetratricopeptide repeat-containing protein alpha (Fragment) OS=Homo sapiens GN=SGTA PE=1 SV=1 :O43765 Small glutamine-rich tetratricopeptide repeat-containing protein alpha OS=Homo sapiens GN=SGTA PE=1 SV=1 :K7EMD6 Small glutamine-rich tetratricopeptide repeat-containing protein alpha (Fragment) OS=Homo sapiens GN=SGTA PE=1 SV=1 :O43765 Small glutamine-rich tetratricopeptide repeat-containing protein alpha OS=Homo sapiens GN=SGTA PE=1 SV=1 :K7EMD6 Small glutamine-rich tetratricopeptide repeat-containing protein alpha (Fragment) OS=Homo sapiens GN=SGTA PE=1 SV=1 :O43765 Small glutamine-rich tetratricopeptide repeat-containing protein alpha OS=Homo sapiens GN=SGTA PE=1 SV=1 :K7EMD6 Small glutamine-rich tetratricopeptide repeat-containing protein alpha (Fragment) OS=Homo sapiens GN=SGTA PE=1 SV=1 :O43765 Small glutamine-rich tetratricopeptide repeat-containing protein alpha OS=Homo sapiens GN=SGTA PE=1 SV=1 :,K7EMD6 Small glutamine-rich tetratricopeptide repeat-containing protein alpha (Fragment) OS=Homo sapiens GN=SGTA PE=1 SV=1 :O43765 Small glutamine-rich tetratricopeptide repeat-containing protein alpha OS=Homo sapiens GN=SGTA PE=1 SV=1 :K7EMD6 Small glutamine-rich tetratricopeptide repeat-containing protein alpha (Fragment) OS=Homo sapiens GN=SGTA PE=1 SV=1 :O43765 Small glutamine-rich tetratricopeptide repeat-containing protein alpha OS=Homo sapiens GN=SGTA PE=1 SV=1 :K7EMD6 Small glutamine-rich tetratricopeptide repeat-containing protein alpha (Fragment) OS=Homo sapiens GN=SGTA PE=1 SV=1 :O43765 Small glutamine-rich tetratricopeptide repeat-containing protein alpha OS=Homo sapiens GN=SGTA PE=1 SV=1 :K7EMD6 Small glutamine-rich tetratricopeptide repeat-containing protein alpha (Fragment) OS=Homo sapiens GN=SGTA PE=1 SV=1 :O43765 Small glutamine-rich tetratricopeptide repeat-containing protein alpha OS=Homo sapiens GN=SGTA PE=1 SV=1 :K7EMD6 Small glutamine-rich tetratricopeptide repeat-containing protein alpha (Fragment) OS=Homo sapiens GN=SGTA PE=1 SV=1 :O43765 Small glutamine-rich tetratricopeptide repeat-containing protein alpha OS=Homo sapiens GN=SGTA PE=1 SV=1 :K7EMD6 Small glutamine-rich tetratricopeptide repeat-containing protein alpha (Fragment) OS=Homo sapiens GN=SGTA PE=1 SV=1 :O43765 Small glutamine-rich tetratricopeptide repeat-containing protein alpha OS=Homo sapiens GN=SGTA PE=1 SV=1 :
AIC*TEAGLMALR	0.937468	0.495709	0.810294	-0.0931581	0.304773	0.0913576	1.5153, 1.3244, 1.3244, 1.1779, 1.1779	0.3313, 0.3313, 1.2005, 1.3737, 1.0064, 1.3737, 1.0064	1.2296, 1.2089, 1.2296, 1.2089, 1.1905, 1.1905, 1.0406	1.2195, 0.2485, 1.1846, 1.0258, 1.0258	1.08941	0.342017	0.582321	0.12355	0.465952	0.234838	4	C399 C399 ,C399	PSMC1	P62191 26S protease regulatory subunit 4 OS=Homo sapiens GN=PSMC1 PE=1 SV=1 :P62191 26S protease regulatory subunit 4 OS=Homo sapiens GN=PSMC1 PE=1 SV=1 :,P62191 26S protease regulatory subunit 4 OS=Homo sapiens GN=PSMC1 PE=1 SV=1 :
AIDEPSFSVAYANM+CRC*LVTLK	2.50151	--	--	1.3228	0	0		2.5015			2.50151	--	--	1.3228	0	0	1	M848,C851	EIF4G3	A0A0A0MSA7 Eukaryotic translation initiation factor 4 gamma 3 OS=Homo sapiens GN=EIF4G3 PE=1 SV=1 :
AIDKNFDSDISSVGIDGC*WQADSQR	1.08631	--	--	0.119433	0	0				1.0890, 1.0852	1.08707	0.230914	0.412915	0.120441	0.63655	0.384139	1	C109	RMND5A	Q9H871 Protein RMD5 homolog A OS=Homo sapiens GN=RMND5A PE=1 SV=1 :
AIDMC*PK	1.34164	--	--	0.423997	0	0				1.3416	1.34164	--	--	0.423997	0	0	1	C58	DNAJC7	Q99615 DnaJ homolog subfamily C member 7 OS=Homo sapiens GN=DNAJC7 PE=1 SV=2 :
AIEIDEQQGC*KEQER	1.23321	0.0373595	0.172691	0.302422	1.4276	0.762731	1.2265, 1.2265, 1.2049	1.1960, 1.1699	1.1064, 1.3110, 1.3967	1.2169, 1.2169, 1.2164	1.22621	0.00834846	0.0196773	0.294201	2.07839	1.70604	4	C198 C160	FGFR1OP2	Q9NVK5 FGFR1 oncogene partner 2 OS=Homo sapiens GN=FGFR1OP2 PE=1 SV=1 :Q9NVK5-2 Isoform 2 of FGFR1 oncogene partner 2 OS=Homo sapiens GN=FGFR1OP2 :
AIELNPANAVYFC*NR	1.19281	0.000590952	0.00343088	0.254361	3.22845	2.46459	1.5124, 2.1091, 1.1936, 1.1801, 1.1814, 1.1260, 0.1541, 0.7398, 1.1608, 1.1578, 1.1814, 1.3105, 1.1260, 1.1608, 1.1578, 0.4921, 2.1091, 1.1936, 1.1595, 1.5124, 1.3105, 0.4921	1.2016, 1.0775, 0.8464, 3.2183, 1.1636, 1.1203, 1.0800, 1.0775, 0.8464, 1.1636, 1.1203, 1.9024, 1.0189, 1.1386, 1.2607, 2.2818, 1.1386, 1.2607, 1.0800	1.2029, 1.2275, 1.1304, 0.8848, 1.2922, 1.3984, 1.0276, 0.8848, 1.2931, 1.2891, 1.4517, 3.2081, 2.6127, 1.2392, 1.2638, 3.2081, 2.3057, 1.2507, 1.2638	0.9712, 0.4901, 1.3446, 1.1665, 1.2684, 1.1179, 1.0697, 0.0938, 0.4598, 1.4905, 1.1712, 1.3842, 1.1832, 1.1179, 1.0697, 4.9728, 1.1660, 1.1832, 0.4901, 5.8721, 6.5375, 1.1665, 1.2684, 0.9712, 1.3842	1.41839	0.000108062	0.000291395	0.504255	3.96633	3.53552	4	C129 C129 C129 C129 C129 C129 C129 C129 C129 C129 ,C129 C129 C129 C129 C129 C129 C129 C129 C129 C129 C129 C129 ,C129 C129 C129 C129 C129 C129 C129 C129 C129 C129 C129 C129 C129 C129	SGTA	K7EMD6 Small glutamine-rich tetratricopeptide repeat-containing protein alpha (Fragment) OS=Homo sapiens GN=SGTA PE=1 SV=1 :O43765 Small glutamine-rich tetratricopeptide repeat-containing protein alpha OS=Homo sapiens GN=SGTA PE=1 SV=1 :K7EMD6 Small glutamine-rich tetratricopeptide repeat-containing protein alpha (Fragment) OS=Homo sapiens GN=SGTA PE=1 SV=1 :O43765 Small glutamine-rich tetratricopeptide repeat-containing protein alpha OS=Homo sapiens GN=SGTA PE=1 SV=1 :K7EMD6 Small glutamine-rich tetratricopeptide repeat-containing protein alpha (Fragment) OS=Homo sapiens GN=SGTA PE=1 SV=1 :O43765 Small glutamine-rich tetratricopeptide repeat-containing protein alpha OS=Homo sapiens GN=SGTA PE=1 SV=1 :K7EMD6 Small glutamine-rich tetratricopeptide repeat-containing protein alpha (Fragment) OS=Homo sapiens GN=SGTA PE=1 SV=1 :O43765 Small glutamine-rich tetratricopeptide repeat-containing protein alpha OS=Homo sapiens GN=SGTA PE=1 SV=1 :K7EMD6 Small glutamine-rich tetratricopeptide repeat-containing protein alpha (Fragment) OS=Homo sapiens GN=SGTA PE=1 SV=1 :O43765 Small glutamine-rich tetratricopeptide repeat-containing protein alpha OS=Homo sapiens GN=SGTA PE=1 SV=1 :,K7EMD6 Small glutamine-rich tetratricopeptide repeat-containing protein alpha (Fragment) OS=Homo sapiens GN=SGTA PE=1 SV=1 :O43765 Small glutamine-rich tetratricopeptide repeat-containing protein alpha OS=Homo sapiens GN=SGTA PE=1 SV=1 :K7EMD6 Small glutamine-rich tetratricopeptide repeat-containing protein alpha (Fragment) OS=Homo sapiens GN=SGTA PE=1 SV=1 :O43765 Small glutamine-rich tetratricopeptide repeat-containing protein alpha OS=Homo sapiens GN=SGTA PE=1 SV=1 :K7EMD6 Small glutamine-rich tetratricopeptide repeat-containing protein alpha (Fragment) OS=Homo sapiens GN=SGTA PE=1 SV=1 :O43765 Small glutamine-rich tetratricopeptide repeat-containing protein alpha OS=Homo sapiens GN=SGTA PE=1 SV=1 :K7EMD6 Small glutamine-rich tetratricopeptide repeat-containing protein alpha (Fragment) OS=Homo sapiens GN=SGTA PE=1 SV=1 :O43765 Small glutamine-rich tetratricopeptide repeat-containing protein alpha OS=Homo sapiens GN=SGTA PE=1 SV=1 :K7EMD6 Small glutamine-rich tetratricopeptide repeat-containing protein alpha (Fragment) OS=Homo sapiens GN=SGTA PE=1 SV=1 :O43765 Small glutamine-rich tetratricopeptide repeat-containing protein alpha OS=Homo sapiens GN=SGTA PE=1 SV=1 :K7EMD6 Small glutamine-rich tetratricopeptide repeat-containing protein alpha (Fragment) OS=Homo sapiens GN=SGTA PE=1 SV=1 :O43765 Small glutamine-rich tetratricopeptide repeat-containing protein alpha OS=Homo sapiens GN=SGTA PE=1 SV=1 :K7EMD6 Small glutamine-rich tetratricopeptide repeat-containing protein alpha (Fragment) OS=Homo sapiens GN=SGTA PE=1 SV=1 :O43765 Small glutamine-rich tetratricopeptide repeat-containing protein alpha OS=Homo sapiens GN=SGTA PE=1 SV=1 :,K7EMD6 Small glutamine-rich tetratricopeptide repeat-containing protein alpha (Fragment) OS=Homo sapiens GN=SGTA PE=1 SV=1 :O43765 Small glutamine-rich tetratricopeptide repeat-containing protein alpha OS=Homo sapiens GN=SGTA PE=1 SV=1 :K7EMD6 Small glutamine-rich tetratricopeptide repeat-containing protein alpha (Fragment) OS=Homo sapiens GN=SGTA PE=1 SV=1 :O43765 Small glutamine-rich tetratricopeptide repeat-containing protein alpha OS=Homo sapiens GN=SGTA PE=1 SV=1 :K7EMD6 Small glutamine-rich tetratricopeptide repeat-containing protein alpha (Fragment) OS=Homo sapiens GN=SGTA PE=1 SV=1 :O43765 Small glutamine-rich tetratricopeptide repeat-containing protein alpha OS=Homo sapiens GN=SGTA PE=1 SV=1 :K7EMD6 Small glutamine-rich tetratricopeptide repeat-containing protein alpha (Fragment) OS=Homo sapiens GN=SGTA PE=1 SV=1 :O43765 Small glutamine-rich tetratricopeptide repeat-containing protein alpha OS=Homo sapiens GN=SGTA PE=1 SV=1 :K7EMD6 Small glutamine-rich tetratricopeptide repeat-containing protein alpha (Fragment) OS=Homo sapiens GN=SGTA PE=1 SV=1 :O43765 Small glutamine-rich tetratricopeptide repeat-containing protein alpha OS=Homo sapiens GN=SGTA PE=1 SV=1 :K7EMD6 Small glutamine-rich tetratricopeptide repeat-containing protein alpha (Fragment) OS=Homo sapiens GN=SGTA PE=1 SV=1 :O43765 Small glutamine-rich tetratricopeptide repeat-containing protein alpha OS=Homo sapiens GN=SGTA PE=1 SV=1 :
AIETQC*YVVAAAQCGR	0.310206	0.0718012	0.286069	-1.6887	1.14387	0.54353	0.2145, 0.2145	0.2011		0.3175, 0.3175, 0.8900	0.359166	0.00648181	0.0154999	-1.47728	2.1883	1.80967	3	C236 C268 C251 C215	NIT1	Q86X76-4 Isoform 5 of Nitrilase homolog 1 OS=Homo sapiens GN=NIT1 :Q86X76-3 Isoform 4 of Nitrilase homolog 1 OS=Homo sapiens GN=NIT1 :Q86X76 Nitrilase homolog 1 OS=Homo sapiens GN=NIT1 PE=1 SV=2 :Q86X76-2 Isoform 1 of Nitrilase homolog 1 OS=Homo sapiens GN=NIT1 :
AIETQPNFAVAWSNLGC*VFNAQGEIWLAIHHFEK	1.21994	0.689988	0.878039	0.286813	0.161158	0.056486	1.5232			0.9167	1.21994	0.689988	0.918358	0.286813	0.161158	0.0369878	2	C189 C199 C73	OGT	O15294-3 Isoform 1 of UDP-N-acetylglucosamine--peptide N-acetylglucosaminyltransferase 110 kDa subunit OS=Homo sapiens GN=OGT :O15294 UDP-N-acetylglucosamine--peptide N-acetylglucosaminyltransferase 110 kDa subunit OS=Homo sapiens GN=OGT PE=1 SV=3 :O15294-2 Isoform 2 of UDP-N-acetylglucosamine--peptide N-acetylglucosaminyltransferase 110 kDa subunit OS=Homo sapiens GN=OGT :
AIGDAEHKPYICGDADSASTVLDGTEDYLILAC*DGFYDTVNPDEAVK	0.804257	--	--	-0.314272	0	0	0.8043				0.804257	--	--	-0.314272	0	0	1	C443 C434 C443	PPM1E	Q8WY54 Protein phosphatase 1E OS=Homo sapiens GN=PPM1E PE=1 SV=2 :Q8WY54-2 Isoform 2 of Protein phosphatase 1E OS=Homo sapiens GN=PPM1E :Q8WY54-3 Isoform 3 of Protein phosphatase 1E OS=Homo sapiens GN=PPM1E :
AIGDSSVPSEC*PGTLDHQR	2.89718	0.322841	0.612425	1.53465	0.491011	0.212947		2.3945	3.3158	2.9812, 2.9812	2.91819	0.295357	0.512049	1.54507	0.529653	0.290689	3	C1316	SHROOM3	Q8TF72 Protein Shroom3 OS=Homo sapiens GN=SHROOM3 PE=1 SV=2 :
AIGSLAVGHLTKC*SHAFHLLCLLAMYC*NGNK	0.567506	--	--	-0.817292	0	0		0.5675			0.567506	--	--	-0.817292	0	0	1	C35,C49 C445,C459 C398,C412 C354,C368	DTX2	Q75MM6 Probable E3 ubiquitin-protein ligase DTX2 (Fragment) OS=Homo sapiens GN=DTX2 PE=1 SV=1 :Q86UW9 Probable E3 ubiquitin-protein ligase DTX2 OS=Homo sapiens GN=DTX2 PE=1 SV=3 :Q86UW9-2 Isoform 2 of Probable E3 ubiquitin-protein ligase DTX2 OS=Homo sapiens GN=DTX2 :E7ET89 Probable E3 ubiquitin-protein ligase DTX2 OS=Homo sapiens GN=DTX2 PE=1 SV=1 :
AIHEDEDENIEIC*SK	1.21199	0.00471536	0.0263883	0.277375	2.32649	1.57859	1.1383, 1.1542, 1.1542	1.2281, 1.2281	1.2680, 1.2680, 1.1940	1.2099	1.20475	0.00318371	0.00786637	0.268733	2.49707	2.10423	4	C1251 C1223 C1154 C1179 C1207	NEK1	Q96PY6-3 Isoform 3 of Serine/threonine-protein kinase Nek1 OS=Homo sapiens GN=NEK1 :Q96PY6 Serine/threonine-protein kinase Nek1 OS=Homo sapiens GN=NEK1 PE=1 SV=2 :Q96PY6-4 Isoform 4 of Serine/threonine-protein kinase Nek1 OS=Homo sapiens GN=NEK1 :Q96PY6-2 Isoform 2 of Serine/threonine-protein kinase Nek1 OS=Homo sapiens GN=NEK1 :Q96PY6-6 Isoform 6 of Serine/threonine-protein kinase Nek1 OS=Homo sapiens GN=NEK1 :
AIIEEYLHLNDMKEAVQC*VQELASPSLLFIFVR	0.370267	--	--	-1.43336	0	0				0.2707, 0.8170	0.543817	0.464414	0.754162	-0.878808	0.333095	0.122535	1	C1179 C1226	EIF4G1	E9PGM1 Eukaryotic translation initiation factor 4 gamma 1 OS=Homo sapiens GN=EIF4G1 PE=1 SV=1 :E7EUU4 Eukaryotic translation initiation factor 4 gamma 1 OS=Homo sapiens GN=EIF4G1 PE=1 SV=1 :
AIIQEVC*FMK	4.79676	0.342867	0.643802	2.26206	0.464874	0.191248			6.0762	3.5173	4.79676	0.342867	0.583563	2.26206	0.464874	0.233912	2	C87	GAK	O14976 Cyclin-G-associated kinase OS=Homo sapiens GN=GAK PE=1 SV=2 :
AIISELVSISELAQPLESGTHFPLFLLC*LQQLAK	1.11077	--	--	0.151563	0	0				1.1108	1.11077	--	--	0.151563	0	0	1	C677 C677 C639 C639	EIF4G2	D3DQV9 Eukaryotic translation initiation factor 4 gamma 2 (Fragment) OS=Homo sapiens GN=EIF4G2 PE=1 SV=1 :P78344 Eukaryotic translation initiation factor 4 gamma 2 OS=Homo sapiens GN=EIF4G2 PE=1 SV=1 :H0Y3P2 Eukaryotic translation initiation factor 4 gamma 2 OS=Homo sapiens GN=EIF4G2 PE=1 SV=1 :P78344-2 Isoform 2 of Eukaryotic translation initiation factor 4 gamma 2 OS=Homo sapiens GN=EIF4G2 :
AILC*AIQNLEER	3.76132	0.48956	0.804594	1.91124	0.310194	0.0944233	1.2077			6.3149, 6.3149	4.61253	0.170335	0.315495	2.20556	0.768695	0.501008	2	C4517	MDN1	Q9NU22 Midasin OS=Homo sapiens GN=MDN1 PE=1 SV=2 :
AILC*LLLGGVER	17.3713	0.346195	0.64848	4.11864	0.46068	0.188104	3.9241, 0.8237, 3.9241, 0.8237	5.4323, 5.4323	1.2827, 1.1478	0.6973, 103.1180, 0.6973, 0.8145	10.6765	0.299065	0.517368	3.41637	0.524234	0.286201	4	C364 C329 C319 C364 C329 C319 ,C364 C329 C319	MCM3	P25205-2 Isoform 2 of DNA replication licensing factor MCM3 OS=Homo sapiens GN=MCM3 :J3KQ69 DNA replication licensing factor MCM3 OS=Homo sapiens GN=MCM3 PE=1 SV=2 :P25205 DNA replication licensing factor MCM3 OS=Homo sapiens GN=MCM3 PE=1 SV=3 :P25205-2 Isoform 2 of DNA replication licensing factor MCM3 OS=Homo sapiens GN=MCM3 :J3KQ69 DNA replication licensing factor MCM3 OS=Homo sapiens GN=MCM3 PE=1 SV=2 :P25205 DNA replication licensing factor MCM3 OS=Homo sapiens GN=MCM3 PE=1 SV=3 :,P25205-2 Isoform 2 of DNA replication licensing factor MCM3 OS=Homo sapiens GN=MCM3 :J3KQ69 DNA replication licensing factor MCM3 OS=Homo sapiens GN=MCM3 PE=1 SV=2 :P25205 DNA replication licensing factor MCM3 OS=Homo sapiens GN=MCM3 PE=1 SV=3 :
AILC*NDGLVK	0.0889609	--	--	-3.49068	0	0				0.089	0.0889609	--	--	-3.49068	0	0	1	C145 C145 C145	PICK1	Q9NRD5 PRKCA-binding protein OS=Homo sapiens GN=PICK1 PE=1 SV=2 :Q9NRD5-2 Isoform 2 of PRKCA-binding protein OS=Homo sapiens GN=PICK1 :F6V107 PRKCA-binding protein (Fragment) OS=Homo sapiens GN=PICK1 PE=1 SV=1 :
AILFSQPLQITDTQQGC*IAPVELR	1.14242	0.00465495	0.0260655	0.192094	2.33209	1.58393	1.0091, 0.8607, 1.2083, 1.0190, 0.7795, 1.2027, 1.1271, 1.1271	1.2219, 1.2269, 1.2400, 1.1581, 0.6208, 1.1719, 0.9695, 1.2269, 1.2219, 0.6300, 1.1719, 0.9695	1.0777, 0.6506, 1.1459, 1.1459, 0.8638, 1.2328, 1.1117, 1.0777, 0.4777, 1.1803, 1.1117, 1.1669	1.1210, 1.0798, 1.1456, 1.0798, 1.0279, 1.1859, 1.1210, 0.8599, 1.0279, 1.1859, 1.1456, 1.3590	1.06239	0.00022751	0.000602026	0.0873089	3.643	3.22038	4	C716 C716 C716 C716 ,C716 C716 C716 ,C716 C716 C716 C716 C716	NHLRC2	Q8NBF2 NHL repeat-containing protein 2 OS=Homo sapiens GN=NHLRC2 PE=1 SV=1 :Q8NBF2 NHL repeat-containing protein 2 OS=Homo sapiens GN=NHLRC2 PE=1 SV=1 :Q8NBF2 NHL repeat-containing protein 2 OS=Homo sapiens GN=NHLRC2 PE=1 SV=1 :Q8NBF2 NHL repeat-containing protein 2 OS=Homo sapiens GN=NHLRC2 PE=1 SV=1 :Q8NBF2 NHL repeat-containing protein 2 OS=Homo sapiens GN=NHLRC2 PE=1 SV=1 :,Q8NBF2 NHL repeat-containing protein 2 OS=Homo sapiens GN=NHLRC2 PE=1 SV=1 :Q8NBF2 NHL repeat-containing protein 2 OS=Homo sapiens GN=NHLRC2 PE=1 SV=1 :Q8NBF2 NHL repeat-containing protein 2 OS=Homo sapiens GN=NHLRC2 PE=1 SV=1 :Q8NBF2 NHL repeat-containing protein 2 OS=Homo sapiens GN=NHLRC2 PE=1 SV=1 :,Q8NBF2 NHL repeat-containing protein 2 OS=Homo sapiens GN=NHLRC2 PE=1 SV=1 :Q8NBF2 NHL repeat-containing protein 2 OS=Homo sapiens GN=NHLRC2 PE=1 SV=1 :Q8NBF2 NHL repeat-containing protein 2 OS=Homo sapiens GN=NHLRC2 PE=1 SV=1 :
AILPC*QDTPSVK	5.24175	0.218479	0.494229	2.39005	0.66059	0.306072	4.9623	1.1979		7.6267, 13.2839	6.7677	0.043747	0.0921462	2.75867	1.35905	1.03552	3	C147 C147	LTA4H	P09960-2 Isoform 2 of Leukotriene A-4 hydrolase OS=Homo sapiens GN=LTA4H :P09960 Leukotriene A-4 hydrolase OS=Homo sapiens GN=LTA4H PE=1 SV=2 :
AILQENGC*LSDSDMFSQAGLR	1.29449	0.0743286	0.294926	0.37238	1.12884	0.530286	1.5193	1.112	1.2301, 1.2301	1.3166	1.28161	0.0698431	0.141341	0.357956	1.15588	0.849732	4	C500	LRPPRC	P42704 Leucine-rich PPR motif-containing protein, mitochondrial OS=Homo sapiens GN=LRPPRC PE=1 SV=3 :
AILQHLGLESTC*DDSIIVK	0.869283	0.382836	0.693323	-0.202102	0.416987	0.159064	0.6926	0.7213		1.194	0.869283	0.382836	0.642011	-0.202102	0.416987	0.192458	3	C813 C785	HK2	P52789 Hexokinase-2 OS=Homo sapiens GN=HK2 PE=1 SV=2 :E9PB90 Hexokinase-2 OS=Homo sapiens GN=HK2 PE=1 SV=1 :
AILQQLGLNSTC*DDSILVK	0.708038	--	--	-0.498101	0	0				0.708	0.708038	--	--	-0.498101	0	0	1	C813 C812 C801 C817	HK1	P19367 Hexokinase-1 OS=Homo sapiens GN=HK1 PE=1 SV=3 :P19367-2 Isoform 2 of Hexokinase-1 OS=Homo sapiens GN=HK1 :P19367-4 Isoform 4 of Hexokinase-1 OS=Homo sapiens GN=HK1 :P19367-3 Isoform 3 of Hexokinase-1 OS=Homo sapiens GN=HK1 :
AILSC*GYDLHFERCAC*IDVR	1.57609	--	--	0.656354	0	0	1.5761				1.57609	--	--	0.656354	0	0	1	C3435,C3446 C3423,C3434 C3723,C3734 C3855,C3866	HECTD4	Q9Y4D8 Probable E3 ubiquitin-protein ligase HECTD4 OS=Homo sapiens GN=HECTD4 PE=1 SV=5 :Q9Y4D8-4 Isoform 4 of Probable E3 ubiquitin-protein ligase HECTD4 OS=Homo sapiens GN=HECTD4 :F8VWT9 Probable E3 ubiquitin-protein ligase HECTD4 OS=Homo sapiens GN=HECTD4 PE=1 SV=2 :J3KPF0 Probable E3 ubiquitin-protein ligase HECTD4 OS=Homo sapiens GN=HECTD4 PE=1 SV=3 :
AIMMASQSLMC*GHQDVMVAGGMESMSNVPYVMNR	0.435602	0.156444	0.427449	-1.19892	0.805641	0.369116	1.4020, 0.6279, 0.5342, 0.9326			0.2094	0.741216	0.115806	0.223575	-0.432034	0.93627	0.650577	2	C142	ACAT1	P24752 Acetyl-CoA acetyltransferase, mitochondrial OS=Homo sapiens GN=ACAT1 PE=1 SV=1 :
AIMMASQSLM+C*GHQDVMVAGGMESMSNVPYVMNR	1.35774	0.393223	0.703976	0.441208	0.405361	0.152442	1.5249, 0.6737			1.5002, 1.9575, 1.5708, 1.5012	1.45471	0.0983486	0.192946	0.54073	1.00723	0.714564	2	M141,C142 M141,C142 M141,C142 ,M141,C142	ACAT1	P24752 Acetyl-CoA acetyltransferase, mitochondrial OS=Homo sapiens GN=ACAT1 PE=1 SV=1 :,P24752 Acetyl-CoA acetyltransferase, mitochondrial OS=Homo sapiens GN=ACAT1 PE=1 SV=1 :P24752 Acetyl-CoA acetyltransferase, mitochondrial OS=Homo sapiens GN=ACAT1 PE=1 SV=1 :P24752 Acetyl-CoA acetyltransferase, mitochondrial OS=Homo sapiens GN=ACAT1 PE=1 SV=1 :
AIMMASQSLMC*GHQDVM+VAGGMESMSNVPYVMNR	1.52485	--	--	0.608672	0	0	1.5249				1.52485	--	--	0.608672	0	0	1	C142,M148	ACAT1	P24752 Acetyl-CoA acetyltransferase, mitochondrial OS=Homo sapiens GN=ACAT1 PE=1 SV=1 :
AIMMASQSLMC*GHQDVMVAGGM+ESMSNVPYVMNR	1.45502	--	--	0.541039	0	0	1.5249, 1.3935				1.45918	0.0510525	0.10623	0.54516	1.29198	0.973752	1	C142,M153	ACAT1	P24752 Acetyl-CoA acetyltransferase, mitochondrial OS=Homo sapiens GN=ACAT1 PE=1 SV=1 :
AIMMASQSLMC*GHQDVMVAGGMESM+SNVPYVMNR	1.41352	0.032776	0.155015	0.499295	1.48444	0.809628	1.3688			1.4582	1.41352	0.032776	0.0706648	0.499295	1.48444	1.1508	2	C142,M156	ACAT1	P24752 Acetyl-CoA acetyltransferase, mitochondrial OS=Homo sapiens GN=ACAT1 PE=1 SV=1 :
AIM+MASQSLMC*GHQDVMVAGGMESMSNVPYVMNR	1.50522	0.57313	0.88937	0.589972	0.241747	0.0509174	2.038			0.9660, 1.1199, 0.9551	1.26974	0.45915	0.747618	0.344529	0.338045	0.12632	2	M134,C142	ACAT1	P24752 Acetyl-CoA acetyltransferase, mitochondrial OS=Homo sapiens GN=ACAT1 PE=1 SV=1 :
AIMM+ASQSLMC*GHQDVMVAGGMESMSNVPYVMNR	1.66542	0.276871	0.567796	0.735886	0.557722	0.245808	1.7235, 1.9292, 0.9089			1.5012	1.51569	0.234015	0.417959	0.599971	0.630757	0.378866	2	M135,C142	ACAT1	P24752 Acetyl-CoA acetyltransferase, mitochondrial OS=Homo sapiens GN=ACAT1 PE=1 SV=1 :
AIMPGQSYGLEDGSC*SYKDFSESR	1.30237	0.0854143	0.334735	0.381139	1.06847	0.475299	1.4136, 0.8610	1.5115, 0.8689	1.4852	1.4324, 0.8346	1.20104	0.119854	0.230702	0.264282	0.921346	0.636948	4	C413 C472 ,C413 C472 C89 ,C472	HNRNPL	P14866 Heterogeneous nuclear ribonucleoprotein L OS=Homo sapiens GN=HNRNPL PE=1 SV=2 :,M0QXS5 Heterogeneous nuclear ribonucleoprotein L (Fragment) OS=Homo sapiens GN=HNRNPL PE=1 SV=1 :P14866 Heterogeneous nuclear ribonucleoprotein L OS=Homo sapiens GN=HNRNPL PE=1 SV=2 :,M0QXS5 Heterogeneous nuclear ribonucleoprotein L (Fragment) OS=Homo sapiens GN=HNRNPL PE=1 SV=1 :P14866 Heterogeneous nuclear ribonucleoprotein L OS=Homo sapiens GN=HNRNPL PE=1 SV=2 :M0QYT0 Uncharacterized protein (Fragment) OS=Homo sapiens PE=1 SV=1 :
AIM+PGQSYGLEDGSC*SYKDFSESR	1.20842	0.233	0.515052	0.273128	0.632644	0.288149		1.0437, 1.3696, 1.0437, 1.3696, 1.1010	1.4897, 1.1385	1.0431	1.19989	0.130786	0.249663	0.262903	0.883438	0.602646	3	M401,C413 M460,C472 M401,C413 M460,C472 M77,C89 M77,C89	HNRNPL	M0QXS5 Heterogeneous nuclear ribonucleoprotein L (Fragment) OS=Homo sapiens GN=HNRNPL PE=1 SV=1 :P14866 Heterogeneous nuclear ribonucleoprotein L OS=Homo sapiens GN=HNRNPL PE=1 SV=2 :M0QXS5 Heterogeneous nuclear ribonucleoprotein L (Fragment) OS=Homo sapiens GN=HNRNPL PE=1 SV=1 :P14866 Heterogeneous nuclear ribonucleoprotein L OS=Homo sapiens GN=HNRNPL PE=1 SV=2 :M0QYT0 Uncharacterized protein (Fragment) OS=Homo sapiens PE=1 SV=1 :M0QYT0 Uncharacterized protein (Fragment) OS=Homo sapiens PE=1 SV=1 :
AIM+STALGYC*YTFGQFILPGLAYAIPQWR	0.871887	0.310935	0.594083	-0.197787	0.50733	0.226153	1.2609	0.7226		0.6321	0.871887	0.310935	0.535942	-0.197787	0.50733	0.270882	3	M210,C217 M119,C126 M210,C217 M210,C217 M87,C94	SLC22A8	H7BXN9 Solute carrier family 22 (Organic anion transporter), member 8, isoform CRA_a OS=Homo sapiens GN=SLC22A8 PE=1 SV=1 :Q8TCC7-4 Isoform 4 of Solute carrier family 22 member 8 OS=Homo sapiens GN=SLC22A8 :Q8TCC7 Solute carrier family 22 member 8 OS=Homo sapiens GN=SLC22A8 PE=1 SV=1 :Q8TCC7-2 Isoform 2 of Solute carrier family 22 member 8 OS=Homo sapiens GN=SLC22A8 :Q8TCC7-5 Isoform 5 of Solute carrier family 22 member 8 OS=Homo sapiens GN=SLC22A8 :
AINC*ATSGVVGLVNCLR	1.71177	0.0231541	0.115271	0.775491	1.63537	0.938279	3.2576, 1.1630, 3.2576, 1.3789, 1.3301, 1.3789, 1.3445	8.4659, 1.3852, 1.6286, 1.3852, 1.6286	1.3847, 1.9132, 1.3847, 1.9132	3.4779, 1.4220, 6.4672, 1.3431, 1.3897, 0.9735, 1.4220, 1.3637, 1.3897, 0.9735	2.09315	5.01278e-07	1.45579e-06	1.06568	6.29992	5.8369	4	C1448 ,C1448 C1446	FASN	P49327 Fatty acid synthase OS=Homo sapiens GN=FASN PE=1 SV=3 :,P49327 Fatty acid synthase OS=Homo sapiens GN=FASN PE=1 SV=3 :A0A0U1RQF0 Fatty acid synthase OS=Homo sapiens GN=FASN PE=1 SV=1 :
AINC*MSLSKCEDR	0.802205	--	--	-0.317958	0	0	0.8022				0.802205	--	--	-0.317958	0	0	1	C1262 C1304 C1304	NWD1	F8W0U9 NACHT domain- and WD repeat-containing protein 1 OS=Homo sapiens GN=NWD1 PE=4 SV=1 :Q149M9 NACHT domain- and WD repeat-containing protein 1 OS=Homo sapiens GN=NWD1 PE=1 SV=3 :Q149M9-3 Isoform 3 of NACHT domain- and WD repeat-containing protein 1 OS=Homo sapiens GN=NWD1 :
AINC*PEDIVFPALDILR	1.20466	0.0422034	0.190984	0.268621	1.37465	0.719003	1.1670, 1.1670, 0.6956	1.2093, 1.2093	1.3644, 1.3644	1.2102, 1.1910, 1.2102	1.17884	0.00719154	0.017098	0.237368	2.14318	1.76706	4	C605 C605 ,C605	PLAA	Q9Y263 Phospholipase A-2-activating protein OS=Homo sapiens GN=PLAA PE=1 SV=2 :,Q9Y263 Phospholipase A-2-activating protein OS=Homo sapiens GN=PLAA PE=1 SV=2 :Q9Y263 Phospholipase A-2-activating protein OS=Homo sapiens GN=PLAA PE=1 SV=2 :
AINILLEGNSDTTSWETVGC*KK	1.06409	0.595649	0.91516	0.0896151	0.225009	0.0385028	1.1973			0.9308	1.06409	0.595649	0.920264	0.0896151	0.225009	0.0360874	2	C104 C104 C104 C66	UBAP2	Q5T6F2 Ubiquitin-associated protein 2 OS=Homo sapiens GN=UBAP2 PE=1 SV=1 :F5H2U4 Ubiquitin-associated protein 2 OS=Homo sapiens GN=UBAP2 PE=1 SV=2 :A2A305 Ubiquitin-associated protein 2 (Fragment) OS=Homo sapiens GN=UBAP2 PE=1 SV=1 :A0A0D9SFI5 Ubiquitin-associated protein 2 OS=Homo sapiens GN=UBAP2 PE=1 SV=1 :
AINILLEGNSDTTSWETVGC*K	0.539492	0.0233677	0.116155	-0.890326	1.63138	0.934961	0.606			0.473	0.539492	0.0233677	0.0515732	-0.890326	1.63138	1.28758	2	C104 C104 C104 C66	UBAP2	Q5T6F2 Ubiquitin-associated protein 2 OS=Homo sapiens GN=UBAP2 PE=1 SV=1 :F5H2U4 Ubiquitin-associated protein 2 OS=Homo sapiens GN=UBAP2 PE=1 SV=2 :A2A305 Ubiquitin-associated protein 2 (Fragment) OS=Homo sapiens GN=UBAP2 PE=1 SV=1 :A0A0D9SFI5 Ubiquitin-associated protein 2 OS=Homo sapiens GN=UBAP2 PE=1 SV=1 :
AIPLVLVSGNHDIGNTPTAETVEEFC*R	1.03283	0.558898	0.875623	0.0466057	0.252668	0.0576828	0.8937, 0.8937, 1.0497	0.9925	1.3532	0.5265, 0.8910	0.94291	0.410296	0.682572	-0.0848077	0.386902	0.165852	4	C143	CPPED1	Q9BRF8 Serine/threonine-protein phosphatase CPPED1 OS=Homo sapiens GN=CPPED1 PE=1 SV=3 :
AIPSDGVDLAASC*GAR	1.49266	0.282587	0.573305	0.577884	0.548848	0.241615	3.2940, 1.3580, 2.0290	1.7152	0.9995	0.947	1.72379	0.0920674	0.181874	0.785582	1.03589	0.740228	4	C18	SIPA1L3	O60292 Signal-induced proliferation-associated 1-like protein 3 OS=Homo sapiens GN=SIPA1L3 PE=1 SV=3 :
AIQAAHDAVAQEGQC*R	1.28118	0.231885	0.513238	0.357473	0.634727	0.289681	1.9316	1.1065, 1.1065	1.0552	1.0315	1.24624	0.213205	0.384725	0.31758	0.671203	0.414849	4	C152 C152	UCHL1	contaminant_UBIQUITIN09 no description:P09936 Ubiquitin carboxyl-terminal hydrolase isozyme L1 OS=Homo sapiens GN=UCHL1 PE=1 SV=2 :
AIQC*VNNVVVDGR	0.543706	0.00867254	0.0471723	-0.8791	2.06185	1.32631	0.4956, 0.8317, 0.4956	0.4661, 0.4059, 0.4661, 0.4059	0.8724, 0.5439, 0.8958, 0.5439	0.5599, 0.5146, 0.5599	0.57552	1.07619e-05	3.06618e-05	-0.797062	4.96811	4.5134	4	C175 C175 C175 C175 C175 C158 C175 C175 C175 C175 ,C175 C175 C175 C175 C175 C158 C175 C175 C175 C175 C175 C175 C175 C175 C175 C158 C175 C175 C175 C175	CNOT4	O95628-6 Isoform 6 of CCR4-NOT transcription complex subunit 4 OS=Homo sapiens GN=CNOT4 :O95628 CCR4-NOT transcription complex subunit 4 OS=Homo sapiens GN=CNOT4 PE=1 SV=3 :O95628-2 Isoform 2 of CCR4-NOT transcription complex subunit 4 OS=Homo sapiens GN=CNOT4 :O95628-4 Isoform 4 of CCR4-NOT transcription complex subunit 4 OS=Homo sapiens GN=CNOT4 :O95628-10 Isoform 10 of CCR4-NOT transcription complex subunit 4 OS=Homo sapiens GN=CNOT4 :O95628-3 Isoform 3 of CCR4-NOT transcription complex subunit 4 OS=Homo sapiens GN=CNOT4 :O95628-8 Isoform 8 of CCR4-NOT transcription complex subunit 4 OS=Homo sapiens GN=CNOT4 :O95628-9 Isoform 9 of CCR4-NOT transcription complex subunit 4 OS=Homo sapiens GN=CNOT4 :O95628-7 Isoform 7 of CCR4-NOT transcription complex subunit 4 OS=Homo sapiens GN=CNOT4 :O95628-5 Isoform 5 of CCR4-NOT transcription complex subunit 4 OS=Homo sapiens GN=CNOT4 :,O95628-6 Isoform 6 of CCR4-NOT transcription complex subunit 4 OS=Homo sapiens GN=CNOT4 :O95628 CCR4-NOT transcription complex subunit 4 OS=Homo sapiens GN=CNOT4 PE=1 SV=3 :O95628-2 Isoform 2 of CCR4-NOT transcription complex subunit 4 OS=Homo sapiens GN=CNOT4 :O95628-4 Isoform 4 of CCR4-NOT transcription complex subunit 4 OS=Homo sapiens GN=CNOT4 :O95628-10 Isoform 10 of CCR4-NOT transcription complex subunit 4 OS=Homo sapiens GN=CNOT4 :O95628-3 Isoform 3 of CCR4-NOT transcription complex subunit 4 OS=Homo sapiens GN=CNOT4 :O95628-8 Isoform 8 of CCR4-NOT transcription complex subunit 4 OS=Homo sapiens GN=CNOT4 :O95628-9 Isoform 9 of CCR4-NOT transcription complex subunit 4 OS=Homo sapiens GN=CNOT4 :O95628-7 Isoform 7 of CCR4-NOT transcription complex subunit 4 OS=Homo sapiens GN=CNOT4 :O95628-5 Isoform 5 of CCR4-NOT transcription complex subunit 4 OS=Homo sapiens GN=CNOT4 :O95628-6 Isoform 6 of CCR4-NOT transcription complex subunit 4 OS=Homo sapiens GN=CNOT4 :O95628 CCR4-NOT transcription complex subunit 4 OS=Homo sapiens GN=CNOT4 PE=1 SV=3 :O95628-2 Isoform 2 of CCR4-NOT transcription complex subunit 4 OS=Homo sapiens GN=CNOT4 :O95628-4 Isoform 4 of CCR4-NOT transcription complex subunit 4 OS=Homo sapiens GN=CNOT4 :O95628-10 Isoform 10 of CCR4-NOT transcription complex subunit 4 OS=Homo sapiens GN=CNOT4 :O95628-3 Isoform 3 of CCR4-NOT transcription complex subunit 4 OS=Homo sapiens GN=CNOT4 :O95628-8 Isoform 8 of CCR4-NOT transcription complex subunit 4 OS=Homo sapiens GN=CNOT4 :O95628-9 Isoform 9 of CCR4-NOT transcription complex subunit 4 OS=Homo sapiens GN=CNOT4 :O95628-7 Isoform 7 of CCR4-NOT transcription complex subunit 4 OS=Homo sapiens GN=CNOT4 :O95628-5 Isoform 5 of CCR4-NOT transcription complex subunit 4 OS=Homo sapiens GN=CNOT4 :
AIQDDC*QVITAR	1.60469	0.00485389	0.0271322	0.682294	2.31391	1.56651	1.4796, 1.6789	1.5584, 1.5584	1.6245, 1.6245	1.6687, 1.6687	1.6077	8.63759e-06	2.46492e-05	0.685003	5.06361	4.6082	4	C226 ,C226 C102	VPS51	Q9UID3 Vacuolar protein sorting-associated protein 51 homolog OS=Homo sapiens GN=VPS51 PE=1 SV=2 :,Q9UID3 Vacuolar protein sorting-associated protein 51 homolog OS=Homo sapiens GN=VPS51 PE=1 SV=2 :Q9UID3-2 Isoform 2 of Vacuolar protein sorting-associated protein 51 homolog OS=Homo sapiens GN=VPS51 :
AIQEGANSIVSSLHQAAAAAC*LSR	0.672304	0.0818319	0.32141	-0.572814	1.08708	0.49294	1.3074, 0.5113, 0.5113	1.1451, 0.9517, 1.1451	0.8725, 0.5794, 0.5794	1.2068, 0.1367, 1.2068	0.846128	0.0646975	0.131794	-0.241052	1.18911	0.880104	4	C2123 C2022	APC	P25054 Adenomatous polyposis coli protein OS=Homo sapiens GN=APC PE=1 SV=2 :P25054-2 Isoform Short of Adenomatous polyposis coli protein OS=Homo sapiens GN=APC :
AIQESLLTSTEGLC*PSALSETSR	0.908368	0.255522	0.544358	-0.138652	0.592571	0.264116	0.7252, 0.7309	0.9881	0.7197	1.1975	0.872301	0.0893482	0.17699	-0.197103	1.04891	0.752052	4	C540	ANKRD13A	Q8IZ07 Ankyrin repeat domain-containing protein 13A OS=Homo sapiens GN=ANKRD13A PE=1 SV=3 :
AIQTVSCLLQGPC*DAGNR	1.09275	0.0164535	0.084818	0.127961	1.78374	1.07151	1.0841, 1.0246	1.1410, 1.1410	1.0833, 1.0833	1.0990, 1.0990	1.09442	0.000167782	0.000444888	0.130172	3.77525	3.35175	4	C411 C426	UNC45A	Q9H3U1-2 Isoform 2 of Protein unc-45 homolog A OS=Homo sapiens GN=UNC45A :Q9H3U1 Protein unc-45 homolog A OS=Homo sapiens GN=UNC45A PE=1 SV=1 :
AIREWYC*R	2.07176	0.109745	0.366088	1.05086	0.959614	0.436414	2.5904		2.3145	1.3104, 1.3104	1.88141	0.123022	0.235933	0.911812	0.910017	0.627211	3	C70 C70 C70 C70 C70 ,C70 C70	CXXC1	K7EQ21 CXXC finger 1 (PHD domain), isoform CRA_c OS=Homo sapiens GN=CXXC1 PE=1 SV=1 :Q9P0U4 CXXC-type zinc finger protein 1 OS=Homo sapiens GN=CXXC1 PE=1 SV=2 :K7EJR0 CXXC-type zinc finger protein 1 (Fragment) OS=Homo sapiens GN=CXXC1 PE=1 SV=1 :K7EQZ1 CXXC-type zinc finger protein 1 (Fragment) OS=Homo sapiens GN=CXXC1 PE=1 SV=7 :Q9P0U4-2 Isoform 2 of CXXC-type zinc finger protein 1 OS=Homo sapiens GN=CXXC1 :,Q9P0U4 CXXC-type zinc finger protein 1 OS=Homo sapiens GN=CXXC1 PE=1 SV=2 :Q9P0U4-2 Isoform 2 of CXXC-type zinc finger protein 1 OS=Homo sapiens GN=CXXC1 :
AIRPPC*PDTAPPSSALHWLADLATQK	1.43757	0.0127393	0.0672182	0.523629	1.89486	1.17251	1.3434, 1.3858, 1.3434, 1.4100	1.3665, 1.7278, 1.3665	1.3375, 1.6721, 1.3375, 1.6721, 1.3137	1.5366, 1.5001, 1.5366	1.45662	0.00044017	0.00115624	0.542624	3.35638	2.93695	4	C1212 C1212 ,C868 C1212 C868 C1212	KDM3B	Q7LBC6 Lysine-specific demethylase 3B OS=Homo sapiens GN=KDM3B PE=1 SV=2 :Q7LBC6 Lysine-specific demethylase 3B OS=Homo sapiens GN=KDM3B PE=1 SV=2 :,Q7LBC6-2 Isoform 2 of Lysine-specific demethylase 3B OS=Homo sapiens GN=KDM3B :Q7LBC6 Lysine-specific demethylase 3B OS=Homo sapiens GN=KDM3B PE=1 SV=2 :Q7LBC6-2 Isoform 2 of Lysine-specific demethylase 3B OS=Homo sapiens GN=KDM3B :Q7LBC6 Lysine-specific demethylase 3B OS=Homo sapiens GN=KDM3B PE=1 SV=2 :
AISALVPQGGPVLC*RDEMEEWSASEANLFEEALEK	1.51274	--	--	0.597161	0	0	1.5145, 1.5110				1.51275	0.00213525	0.00536121	0.597172	2.67055	2.27074	1	C281 C281 C281	MTA1	Q13330-2 Isoform Short of Metastasis-associated protein MTA1 OS=Homo sapiens GN=MTA1 :Q13330 Metastasis-associated protein MTA1 OS=Homo sapiens GN=MTA1 PE=1 SV=2 :E7ESY4 Metastasis-associated protein MTA1 OS=Homo sapiens GN=MTA1 PE=1 SV=1 :
AISCMGQIIC*NLGDNLGSDLPNTLQIFLER	0.163828	--	--	-2.60975	0	0	0.1638				0.163828	--	--	-2.60975	0	0	1	C598	CAND1	Q86VP6 Cullin-associated NEDD8-dissociated protein 1 OS=Homo sapiens GN=CAND1 PE=1 SV=2 :
AISCM+GQIIC*NLGDNLGSDLPNTLQIFLER	0.617109	--	--	-0.696404	0	0	0.6171				0.617109	--	--	-0.696404	0	0	1	M593,C598	CAND1	Q86VP6 Cullin-associated NEDD8-dissociated protein 1 OS=Homo sapiens GN=CAND1 PE=1 SV=2 :
AISEEEEEVDPNTQNPKYITAAC*EMVAEM+VESLQSVLALGHK	1.3172	0.466775	0.780225	0.397477	0.330892	0.10778	1.4868		1.1476		1.3172	0.466775	0.754836	0.397477	0.330892	0.122148	2	C2360,M2366	HTT	P42858 Huntingtin OS=Homo sapiens GN=HTT PE=1 SV=2 :
AISEPNFSVAYANMC*R	0.118606	0.0501779	0.221036	-3.07575	1.29949	0.655537	0.104			0.1333	0.118606	0.0501779	0.104511	-3.07575	1.29949	0.980837	2	C624 C655 C819 C826 C779 C733 C656 C780 C623 C820 C732	EIF4G1	Q04637-7 Isoform 7 of Eukaryotic translation initiation factor 4 gamma 1 OS=Homo sapiens GN=EIF4G1 :Q04637-5 Isoform D of Eukaryotic translation initiation factor 4 gamma 1 OS=Homo sapiens GN=EIF4G1 :Q04637 Eukaryotic translation initiation factor 4 gamma 1 OS=Homo sapiens GN=EIF4G1 PE=1 SV=4 :Q04637-9 Isoform 9 of Eukaryotic translation initiation factor 4 gamma 1 OS=Homo sapiens GN=EIF4G1 :Q04637-3 Isoform B of Eukaryotic translation initiation factor 4 gamma 1 OS=Homo sapiens GN=EIF4G1 :E9PGM1 Eukaryotic translation initiation factor 4 gamma 1 OS=Homo sapiens GN=EIF4G1 PE=1 SV=1 :E7EX73 Eukaryotic translation initiation factor 4 gamma 1 OS=Homo sapiens GN=EIF4G1 PE=1 SV=1 :E7EUU4 Eukaryotic translation initiation factor 4 gamma 1 OS=Homo sapiens GN=EIF4G1 PE=1 SV=1 :Q04637-6 Isoform E of Eukaryotic translation initiation factor 4 gamma 1 OS=Homo sapiens GN=EIF4G1 :Q04637-8 Isoform 8 of Eukaryotic translation initiation factor 4 gamma 1 OS=Homo sapiens GN=EIF4G1 :Q04637-4 Isoform C of Eukaryotic translation initiation factor 4 gamma 1 OS=Homo sapiens GN=EIF4G1 :
AISEQLFC*SQVHHLEIR	0.931605	--	--	-0.102209	0	0	0.9316				0.931605	--	--	-0.102209	0	0	1	C253	ALG13	Q9NP73 Putative bifunctional UDP-N-acetylglucosamine transferase and deubiquitinase ALG13 OS=Homo sapiens GN=ALG13 PE=1 SV=2 :
AISFHSCVAQLYFFHFLGSTEC*FLYTVM+SYDRYLAISYPLR	0.358427	--	--	-1.48025	0	0	0.3584				0.358427	--	--	-1.48025	0	0	1	C111,M117 C111,M117	OR10G4,OR10G9	Q8NGN4 Olfactory receptor 10G9 OS=Homo sapiens GN=OR10G9 PE=3 SV=1 :Q8NGN3 Olfactory receptor 10G4 OS=Homo sapiens GN=OR10G4 PE=3 SV=1 :
AISFLGC*ISQLHFFHSLGSTESMLFAVMAFDLSVAIC*KPLR	0.306682	--	--	-1.70519	0	0	0.3067				0.306682	--	--	-1.70519	0	0	1	C95,C125	OR12D2	P58182 Olfactory receptor 12D2 OS=Homo sapiens GN=OR12D2 PE=2 SV=2 :
AISTC*GSHM+VTVTIFYGTLIFMYLQPK	0.666045	--	--	-0.586308	0	0			0.666		0.666045	--	--	-0.586308	0	0	1	C241,M245	OR5R1	Q8NH85 Olfactory receptor 5R1 OS=Homo sapiens GN=OR5R1 PE=3 SV=1 :
AISTIC*SLEK	1.20574	0.102849	0.344626	0.269919	0.987799	0.462652	1.2454	1.1661, 1.1661			1.19252	0.0159356	0.0361538	0.254009	1.79763	1.44185	2	C259 C259	ANAPC7	Q9UJX3-2 Isoform 2 of Anaphase-promoting complex subunit 7 OS=Homo sapiens GN=ANAPC7 :Q9UJX3 Anaphase-promoting complex subunit 7 OS=Homo sapiens GN=ANAPC7 PE=1 SV=4 :
AISTTC*IPNYPDR	1.45223	0.0594181	0.24426	0.538265	1.22608	0.612147	1.1052, 1.1052	1.5751, 1.6483	1.6004, 1.6004	1.4875, 1.4875	1.45121	0.00290144	0.00719738	0.537258	2.53739	2.14283	4	C154 ,C102 C154	PDCL3	Q9H2J4 Phosducin-like protein 3 OS=Homo sapiens GN=PDCL3 PE=1 SV=1 :,H7BZP2 Phosducin-like protein 3 (Fragment) OS=Homo sapiens GN=PDCL3 PE=1 SV=1 :Q9H2J4 Phosducin-like protein 3 OS=Homo sapiens GN=PDCL3 PE=1 SV=1 :
AITFIMVVAIVFVICFLPSVVVRIHIFWLLHTSGTQNC*EVYR	1.84378	--	--	0.882664	0	0	1.8438				1.84378	--	--	0.882664	0	0	1	C266	HCAR3	P49019 Hydroxycarboxylic acid receptor 3 OS=Homo sapiens GN=HCAR3 PE=1 SV=3 :
AITIAGIPQSIIEC*VK	1.27281	0.0091235	0.0494173	0.348016	2.03984	1.30612	0.7142, 1.2037, 1.5998, 1.1230, 2.6215, 1.1984, 1.2351, 1.5998, 1.1230, 2.6215	0.5589, 1.1525, 1.7270, 1.3393, 1.3972, 1.2059, 1.7270, 1.3393, 1.3972, 1.1805	1.3393, 1.3881, 1.3081, 1.3021, 1.4083, 1.3255, 1.2401, 1.3021, 1.4083	0.7276, 1.2411, 1.3657, 0.8343, 1.2371, 1.7297, 1.6074, 1.3657, 4.4581, 0.8343	1.42276	0.000665553	0.00172976	0.508692	3.17682	2.76201	4	C158 C158 C158 C158 C158 C158 ,C158 C158 C158 C139 C158 C158 C158 C158 ,C158 C158 C158 C158	PCBP2	Q15366-2 Isoform 2 of Poly(rC)-binding protein 2 OS=Homo sapiens GN=PCBP2 :Q15366 Poly(rC)-binding protein 2 OS=Homo sapiens GN=PCBP2 PE=1 SV=1 :Q15366-3 Isoform 3 of Poly(rC)-binding protein 2 OS=Homo sapiens GN=PCBP2 :Q15366-6 Isoform 6 of Poly(rC)-binding protein 2 OS=Homo sapiens GN=PCBP2 :Q15366-8 Isoform 8 of Poly(rC)-binding protein 2 OS=Homo sapiens GN=PCBP2 :Q15366-7 Isoform 7 of Poly(rC)-binding protein 2 OS=Homo sapiens GN=PCBP2 :,Q15366-2 Isoform 2 of Poly(rC)-binding protein 2 OS=Homo sapiens GN=PCBP2 :Q15366 Poly(rC)-binding protein 2 OS=Homo sapiens GN=PCBP2 PE=1 SV=1 :Q15366-3 Isoform 3 of Poly(rC)-binding protein 2 OS=Homo sapiens GN=PCBP2 :Q15366-6 Isoform 6 of Poly(rC)-binding protein 2 OS=Homo sapiens GN=PCBP2 :,F8VZX2 Poly(rC)-binding protein 2 OS=Homo sapiens GN=PCBP2 PE=1 SV=1 :Q15366-5 Isoform 5 of Poly(rC)-binding protein 2 OS=Homo sapiens GN=PCBP2 :Q15366-2 Isoform 2 of Poly(rC)-binding protein 2 OS=Homo sapiens GN=PCBP2 :H3BRU6 Poly(rC)-binding protein 2 (Fragment) OS=Homo sapiens GN=PCBP2 PE=1 SV=1 :Q15366 Poly(rC)-binding protein 2 OS=Homo sapiens GN=PCBP2 PE=1 SV=1 :Q15366-3 Isoform 3 of Poly(rC)-binding protein 2 OS=Homo sapiens GN=PCBP2 :Q15366-4 Isoform 4 of Poly(rC)-binding protein 2 OS=Homo sapiens GN=PCBP2 :Q15366-6 Isoform 6 of Poly(rC)-binding protein 2 OS=Homo sapiens GN=PCBP2 :
AITIAGVPQSVTEC*VKQICLVM+LETLSQSPQGR	2.91509	--	--	1.54354	0	0	2.9151				2.91509	--	--	1.54354	0	0	1	C158,M166	PCBP1	Q15365 Poly(rC)-binding protein 1 OS=Homo sapiens GN=PCBP1 PE=1 SV=2 :
AITIAGVPQSVTEC*VK	1.19884	0.0699414	0.280214	0.261638	1.15527	0.552511	1.3587, 1.1441, 0.9832, 1.1625, 1.1734, 1.1625	1.1560, 1.1675, 1.1230, 1.1749, 1.2100, 1.1185, 1.1933, 1.1479, 1.1675, 1.1185, 1.1933	1.3246, 1.2992, 1.3285, 1.3495, 1.1563, 1.2344, 1.4523, 1.2992, 1.3285, 1.2770, 1.4523	1.3883, 1.1898, 1.2503, 1.1742, 1.1667, 0.4654, 1.2345	1.2036	6.39607e-05	0.000177739	0.267352	4.19409	3.75022	4	C158 C158 C158	PCBP1	Q15365 Poly(rC)-binding protein 1 OS=Homo sapiens GN=PCBP1 PE=1 SV=2 :Q15365 Poly(rC)-binding protein 1 OS=Homo sapiens GN=PCBP1 PE=1 SV=2 :Q15365 Poly(rC)-binding protein 1 OS=Homo sapiens GN=PCBP1 PE=1 SV=2 :
AITIANQTNC*PLYITK	0.7617	0.196507	0.463779	-0.392706	0.706623	0.333689	0.6879, 0.7286	1.0673	0.4987		0.745634	0.132053	0.251908	-0.423461	0.87925	0.598758	3	C212 C248	DPYSL2	Q16555-2 Isoform 2 of Dihydropyrimidinase-related protein 2 OS=Homo sapiens GN=DPYSL2 :Q16555 Dihydropyrimidinase-related protein 2 OS=Homo sapiens GN=DPYSL2 PE=1 SV=1 :
AITIASQTNC*PLYVTK	1.51496	0.134288	0.417504	0.599281	0.871964	0.37934	2.1347, 1.0289	1.1276	4.4941, 1.0260	4.3057, 1.0330, 1.0186, 1.0330	1.91128	0.122908	0.235925	0.934541	0.910419	0.627226	4	C362	DPYSL3	Q14195-2 Isoform LCRMP-4 of Dihydropyrimidinase-related protein 3 OS=Homo sapiens GN=DPYSL3 :
AITSGGITYQDQPWHADC*FVCVTCSK	1.24003	0.0458896	0.204939	0.31037	1.33829	0.688375	1.2461, 1.2567	1.3912, 1.3912	1.0612, 1.0612	1.2025, 1.3276	1.24221	0.00174064	0.00440809	0.312908	2.75929	2.35575	4	C214 C201 C185 ,C214 C185	FHL1	Q13642-4 Isoform 4 of Four and a half LIM domains protein 1 OS=Homo sapiens GN=FHL1 :Q13642-5 Isoform 5 of Four and a half LIM domains protein 1 OS=Homo sapiens GN=FHL1 :Q13642-1 Isoform 1 of Four and a half LIM domains protein 1 OS=Homo sapiens GN=FHL1 :,Q13642-4 Isoform 4 of Four and a half LIM domains protein 1 OS=Homo sapiens GN=FHL1 :Q13642-1 Isoform 1 of Four and a half LIM domains protein 1 OS=Homo sapiens GN=FHL1 :
AITSGGITYQDQPWHADCFVC*VTCSK	1.20501	--	--	0.269049	0	0				1.205	1.20501	--	--	0.269049	0	0	1	C217 C204 C188	FHL1	Q13642-4 Isoform 4 of Four and a half LIM domains protein 1 OS=Homo sapiens GN=FHL1 :Q13642-5 Isoform 5 of Four and a half LIM domains protein 1 OS=Homo sapiens GN=FHL1 :Q13642-1 Isoform 1 of Four and a half LIM domains protein 1 OS=Homo sapiens GN=FHL1 :
AITTQNC*NTK	1.07733	0.719208	0.900508	0.107465	0.143145	0.0455125	0.9003			1.2543, 1.2543	1.13633	0.532946	0.846662	0.184386	0.273317	0.0722897	2	C70 C70 C70	SMAD2	Q15796 Mothers against decapentaplegic homolog 2 OS=Homo sapiens GN=SMAD2 PE=1 SV=1 :Q15796-2 Isoform Short of Mothers against decapentaplegic homolog 2 OS=Homo sapiens GN=SMAD2 :B7Z5N5 Mothers against decapentaplegic homolog OS=Homo sapiens GN=SMAD2 PE=1 SV=1 :
AIVDALPPPC*ESACTVPTDVDKWFHHQK	0.997291	0.871878	1	-0.00391391	0.0595445	0	1.0820, 0.8969, 1.0229, 1.0037, 0.8609, 0.9501, 1.3145, 0.5695, 1.0286, 1.0037, 0.9205, 1.0284, 1.0243, 0.9510, 1.0282, 0.8960, 0.9727, 1.1698	1.0055, 0.9878, 1.0308, 1.0081, 1.0299, 1.0055, 0.9878, 1.0716, 0.8425, 2.0516, 1.0269, 1.0998, 1.0269, 1.1005, 1.0081, 1.0299	0.8845, 0.7871, 0.9990, 0.8713, 0.8700, 0.8845, 0.8762, 0.8762, 1.0360, 0.7871, 0.9375, 0.9990, 0.8713, 0.8700	1.0008, 1.0359, 1.0215, 1.0305, 0.9178, 0.8587, 0.9239, 1.0043, 1.0165, 1.0135, 1.0162, 1.0215	0.990795	0.707154	0.941141	-0.0133412	0.150486	0.0263453	4	C270	PPA1	Q15181 Inorganic pyrophosphatase OS=Homo sapiens GN=PPA1 PE=1 SV=2 :
AIVDALPPPC*ESAC*TVPTDVDKWFHHQK	1.12021	0.167832	0.447405	0.163764	0.775126	0.349299	1.0797, 0.9760, 0.9119, 1.0230, 0.9915	1.1034, 0.7523, 1.1034, 0.6969, 1.0830, 1.2277, 0.4795	1.2073, 1.4962	1.1285, 1.1687, 1.1641, 0.8628, 1.1576, 1.2193	1.04165	0.0412282	0.0872387	0.0588689	1.38481	1.05929	4	C270,C274	PPA1	Q15181 Inorganic pyrophosphatase OS=Homo sapiens GN=PPA1 PE=1 SV=2 :
AIVDALPPPCESAC*TVPTDVDKWFHHQK	0.975113	0.825505	1	-0.0363592	0.0832801	0	1.1193, 0.9173, 1.0229, 0.9945	1.0338, 0.6894, 1.0058	0.9053	1.0187, 1.0388, 0.2792, 0.9239	0.912417	0.861815	1	-0.132234	0.0645862	0	4	C274	PPA1	Q15181 Inorganic pyrophosphatase OS=Homo sapiens GN=PPA1 PE=1 SV=2 :
AIVDALPPPC*ESACTVPTDVDK	1.06065	--	--	0.0849544	0	0		1.0607			1.06065	--	--	0.0849544	0	0	1	C270	PPA1	Q15181 Inorganic pyrophosphatase OS=Homo sapiens GN=PPA1 PE=1 SV=2 :
AIVDCGFEHPSEVQHEC*IPQAILGMDVLCQAK	1.15165	0.334271	0.630529	0.203698	0.475902	0.200295	1.2641	1.3098	1.2854, 0.6385	1.2872	1.15701	0.334852	0.571527	0.2104	0.475147	0.242963	4	C75 C75 C74	DDX39A,DDX39B	Q13838 Spliceosome RNA helicase DDX39B OS=Homo sapiens GN=DDX39B PE=1 SV=1 :Q5STU3 Spliceosome RNA helicase DDX39B OS=Homo sapiens GN=DDX39B PE=1 SV=2 :O00148 ATP-dependent RNA helicase DDX39A OS=Homo sapiens GN=DDX39A PE=1 SV=2 :
AIVDCGFEHPSEVQHEC*IPQAILGM+DVLCQAK	1.24326	0.0263957	0.128797	0.314124	1.57847	0.890094	1.2415	1.2194	1.2688		1.24326	0.0263957	0.0577371	0.314124	1.57847	1.23854	3	C75,M83 C75,M83 C74,M82 ,C74,M82 C75,M83 C75,M83	DDX39A,DDX39B	Q13838 Spliceosome RNA helicase DDX39B OS=Homo sapiens GN=DDX39B PE=1 SV=1 :Q5STU3 Spliceosome RNA helicase DDX39B OS=Homo sapiens GN=DDX39B PE=1 SV=2 :O00148 ATP-dependent RNA helicase DDX39A OS=Homo sapiens GN=DDX39A PE=1 SV=2 :,O00148 ATP-dependent RNA helicase DDX39A OS=Homo sapiens GN=DDX39A PE=1 SV=2 :Q13838 Spliceosome RNA helicase DDX39B OS=Homo sapiens GN=DDX39B PE=1 SV=1 :Q5STU3 Spliceosome RNA helicase DDX39B OS=Homo sapiens GN=DDX39B PE=1 SV=2 :
AIVDCGFEHPSEVQHECIPQAILGMDVLC*QAK	1.25548	0.0861921	0.336153	0.328239	1.06453	0.473463	1.2942, 1.2641	1.2102		1.2872	1.26392	0.0701344	0.141916	0.3379	1.15407	0.84797	3	C87 C87 C86	DDX39A,DDX39B	Q13838 Spliceosome RNA helicase DDX39B OS=Homo sapiens GN=DDX39B PE=1 SV=1 :Q5STU3 Spliceosome RNA helicase DDX39B OS=Homo sapiens GN=DDX39B PE=1 SV=2 :O00148 ATP-dependent RNA helicase DDX39A OS=Homo sapiens GN=DDX39A PE=1 SV=2 :
AIVDCGFEHPSEVQHECIPQAILGM+DVLC*QAK	1.29651	0.0276467	0.13389	0.374636	1.55836	0.87325	1.2415			1.3353, 1.3548	1.31056	0.128443	0.244683	0.390183	0.891291	0.611396	2	M83,C87 M83,C87 M82,C86	DDX39A,DDX39B	Q13838 Spliceosome RNA helicase DDX39B OS=Homo sapiens GN=DDX39B PE=1 SV=1 :Q5STU3 Spliceosome RNA helicase DDX39B OS=Homo sapiens GN=DDX39B PE=1 SV=2 :O00148 ATP-dependent RNA helicase DDX39A OS=Homo sapiens GN=DDX39A PE=1 SV=2 :
AIVDC*GFEHPSEVQHECIPQAILGMDVLCQAK	1.2921	0.0457437	0.204552	0.369717	1.33967	0.689197	1.2641	1.3098	1.4138, 1.4135	1.2920, 1.2872, 0.4051	1.19793	0.0710113	0.143585	0.260542	1.14867	0.842891	4	C63 C63 C62 ,C62 C62 C63 C63 C63 C63	DDX39A,DDX39B	Q13838 Spliceosome RNA helicase DDX39B OS=Homo sapiens GN=DDX39B PE=1 SV=1 :Q5STU3 Spliceosome RNA helicase DDX39B OS=Homo sapiens GN=DDX39B PE=1 SV=2 :O00148 ATP-dependent RNA helicase DDX39A OS=Homo sapiens GN=DDX39A PE=1 SV=2 :,O00148 ATP-dependent RNA helicase DDX39A OS=Homo sapiens GN=DDX39A PE=1 SV=2 :O00148 ATP-dependent RNA helicase DDX39A OS=Homo sapiens GN=DDX39A PE=1 SV=2 :Q13838 Spliceosome RNA helicase DDX39B OS=Homo sapiens GN=DDX39B PE=1 SV=1 :Q5STU3 Spliceosome RNA helicase DDX39B OS=Homo sapiens GN=DDX39B PE=1 SV=2 :Q13838 Spliceosome RNA helicase DDX39B OS=Homo sapiens GN=DDX39B PE=1 SV=1 :Q5STU3 Spliceosome RNA helicase DDX39B OS=Homo sapiens GN=DDX39B PE=1 SV=2 :
AIVDC*GFEHPSEVQHEC*IPQAILGMDVLCQAK	1.53494	--	--	0.618181	0	0	1.5349				1.53494	--	--	0.618181	0	0	1	C63,C75 C63,C75 C62,C74	DDX39A,DDX39B	Q13838 Spliceosome RNA helicase DDX39B OS=Homo sapiens GN=DDX39B PE=1 SV=1 :Q5STU3 Spliceosome RNA helicase DDX39B OS=Homo sapiens GN=DDX39B PE=1 SV=2 :O00148 ATP-dependent RNA helicase DDX39A OS=Homo sapiens GN=DDX39A PE=1 SV=2 :
AIVDC*IISIIEENSESK	0.480071	--	--	-1.05868	0	0				0.4738, 0.5081, 0.4738	0.485268	0.053912	0.111629	-1.04315	1.26831	0.952222	1	C420	COPG1	Q9Y678 Coatomer subunit gamma-1 OS=Homo sapiens GN=COPG1 PE=1 SV=1 :
AIVDC*IISIVEENPESK	0.683208	0.0190096	0.0966481	-0.549604	1.72103	1.01481	0.6549	0.7154		0.6674, 0.6826, 0.6826	0.680592	0.0258506	0.0566213	-0.555137	1.58753	1.24702	3	C420 ,C420 C420	COPG2	Q9UBF2 Coatomer subunit gamma-2 OS=Homo sapiens GN=COPG2 PE=1 SV=1 :,Q9UBF2 Coatomer subunit gamma-2 OS=Homo sapiens GN=COPG2 PE=1 SV=1 :Q9UBF2 Coatomer subunit gamma-2 OS=Homo sapiens GN=COPG2 PE=1 SV=1 :
AIVDSPC*IYEAEQK	0.384264	0.0568217	0.244525	-1.37983	1.24549	0.611677		0.5282	0.3171	0.1541, 0.9332	0.483141	0.0841417	0.16736	-1.04948	1.07499	0.776349	3	C148 C148 C148 C148 C148 C148 C148 C152 C16 C148 ,C148 C148 C148 C148 C148 C148 C152 C16 C148 C148 C148 C148 C148 C148 C152 C16	ADGRL2	O95490-5 Isoform 5 of Adhesion G protein-coupled receptor L2 OS=Homo sapiens GN=ADGRL2 :O95490 Adhesion G protein-coupled receptor L2 OS=Homo sapiens GN=ADGRL2 PE=1 SV=2 :O95490-6 Isoform 6 of Adhesion G protein-coupled receptor L2 OS=Homo sapiens GN=ADGRL2 :O95490-7 Isoform 7 of Adhesion G protein-coupled receptor L2 OS=Homo sapiens GN=ADGRL2 :B1ALU3 Adhesion G protein-coupled receptor L2 OS=Homo sapiens GN=ADGRL2 PE=1 SV=1 :O95490-2 Isoform 2 of Adhesion G protein-coupled receptor L2 OS=Homo sapiens GN=ADGRL2 :B1ALU1 Adhesion G protein-coupled receptor L2 OS=Homo sapiens GN=ADGRL2 PE=1 SV=1 :H0Y5C0 Adhesion G protein-coupled receptor L2 (Fragment) OS=Homo sapiens GN=ADGRL2 PE=1 SV=1 :O95490-5 Isoform 5 of Adhesion G protein-coupled receptor L2 OS=Homo sapiens GN=ADGRL2 :O95490 Adhesion G protein-coupled receptor L2 OS=Homo sapiens GN=ADGRL2 PE=1 SV=2 :O95490-6 Isoform 6 of Adhesion G protein-coupled receptor L2 OS=Homo sapiens GN=ADGRL2 :O95490-7 Isoform 7 of Adhesion G protein-coupled receptor L2 OS=Homo sapiens GN=ADGRL2 :B1ALU3 Adhesion G protein-coupled receptor L2 OS=Homo sapiens GN=ADGRL2 PE=1 SV=1 :O95490-2 Isoform 2 of Adhesion G protein-coupled receptor L2 OS=Homo sapiens GN=ADGRL2 :B1ALU1 Adhesion G protein-coupled receptor L2 OS=Homo sapiens GN=ADGRL2 PE=1 SV=1 :H0Y5C0 Adhesion G protein-coupled receptor L2 (Fragment) OS=Homo sapiens GN=ADGRL2 PE=1 SV=1 :,O95490 Adhesion G protein-coupled receptor L2 OS=Homo sapiens GN=ADGRL2 PE=1 SV=2 :O95490-5 Isoform 5 of Adhesion G protein-coupled receptor L2 OS=Homo sapiens GN=ADGRL2 :O95490-6 Isoform 6 of Adhesion G protein-coupled receptor L2 OS=Homo sapiens GN=ADGRL2 :O95490-7 Isoform 7 of Adhesion G protein-coupled receptor L2 OS=Homo sapiens GN=ADGRL2 :O95490-4 Isoform 4 of Adhesion G protein-coupled receptor L2 OS=Homo sapiens GN=ADGRL2 :B1ALU3 Adhesion G protein-coupled receptor L2 OS=Homo sapiens GN=ADGRL2 PE=1 SV=1 :O95490-2 Isoform 2 of Adhesion G protein-coupled receptor L2 OS=Homo sapiens GN=ADGRL2 :B1ALU1 Adhesion G protein-coupled receptor L2 OS=Homo sapiens GN=ADGRL2 PE=1 SV=1 :H0Y5C0 Adhesion G protein-coupled receptor L2 (Fragment) OS=Homo sapiens GN=ADGRL2 PE=1 SV=1 :O95490-3 Isoform 3 of Adhesion G protein-coupled receptor L2 OS=Homo sapiens GN=ADGRL2 :
AIVEDC*SGIQFAPYTWSYPEIDKDFESSGLDR	0.943419	0.116046	0.381269	-0.0840299	0.93537	0.418769	0.8844, 0.9472, 0.9472	0.9169		0.9741	0.933977	0.00143303	0.00365102	-0.0985411	2.84374	2.43759	3	C284	TBCC	Q15814 Tubulin-specific chaperone C OS=Homo sapiens GN=TBCC PE=1 SV=2 :
AIVIC*PTDEDLKDR	0.928396	--	--	-0.107187	0	0				0.9284	0.928396	--	--	-0.107187	0	0	1	C381 C532 C432 C443 C432 C532	HNRNPUL1	M0R3F1 Heterogeneous nuclear ribonucleoprotein U-like protein 1 (Fragment) OS=Homo sapiens GN=HNRNPUL1 PE=1 SV=1 :Q9BUJ2 Heterogeneous nuclear ribonucleoprotein U-like protein 1 OS=Homo sapiens GN=HNRNPUL1 PE=1 SV=2 :Q9BUJ2-4 Isoform 4 of Heterogeneous nuclear ribonucleoprotein U-like protein 1 OS=Homo sapiens GN=HNRNPUL1 :B7Z4B8 Heterogeneous nuclear ribonucleoprotein U-like protein 1 OS=Homo sapiens GN=HNRNPUL1 PE=1 SV=1 :A0A0A0MRA5 Heterogeneous nuclear ribonucleoprotein U-like protein 1 OS=Homo sapiens GN=HNRNPUL1 PE=1 SV=1 :Q9BUJ2-2 Isoform 2 of Heterogeneous nuclear ribonucleoprotein U-like protein 1 OS=Homo sapiens GN=HNRNPUL1 :
AIVPPYSLC*QTGEDLPKDK	1.02995	0.645359	0.969789	0.0425748	0.190199	0.013323	0.6825			1.3774	1.02995	0.645359	0.894187	0.0425748	0.190199	0.0485715	2	C686 ,C621 C686 C620	OTUD4	Q01804-3 Isoform 3 of OTU domain-containing protein 4 OS=Homo sapiens GN=OTUD4 :Q01804 OTU domain-containing protein 4 OS=Homo sapiens GN=OTUD4 PE=1 SV=4 :Q01804-5 Isoform 2 of OTU domain-containing protein 4 OS=Homo sapiens GN=OTUD4 :,Q01804 OTU domain-containing protein 4 OS=Homo sapiens GN=OTUD4 PE=1 SV=4 :
AIVQDQGC*LPGLILFMDHPNPPVVHSALLALR	1.03288	0.815357	1	0.0466747	0.0886523	0	0.9664, 0.5654, 0.9405, 1.2827, 0.9405	0.9716, 1.0404, 1.1213, 1.1213		1.0715, 1.2620, 1.2620	1.04545	0.720665	0.956496	0.0641275	0.142267	0.0193167	3	C40 C40 ,C40 C40 C40 C40	ARMC1	E5RJ86 Armadillo repeat-containing protein 1 (Fragment) OS=Homo sapiens GN=ARMC1 PE=1 SV=1 :Q9NVT9 Armadillo repeat-containing protein 1 OS=Homo sapiens GN=ARMC1 PE=1 SV=1 :,E9PR92 Armadillo repeat-containing protein 1 OS=Homo sapiens GN=ARMC1 PE=1 SV=1 :E5RHK3 Armadillo repeat-containing protein 1 (Fragment) OS=Homo sapiens GN=ARMC1 PE=1 SV=1 :E5RJ86 Armadillo repeat-containing protein 1 (Fragment) OS=Homo sapiens GN=ARMC1 PE=1 SV=1 :Q9NVT9 Armadillo repeat-containing protein 1 OS=Homo sapiens GN=ARMC1 PE=1 SV=1 :
AIVQDQGC*LPGLILFM+DHPNPPVVHSALLALR	1.38963	0.122329	0.383956	0.474698	0.912471	0.415718	1.1048, 1.0391, 1.0823, 1.4989	2.2666, 0.9519, 1.5652, 1.0474, 1.0526, 2.2733, 1.0435	2.4777, 1.2123, 1.1791, 2.0173, 1.2083, 2.2526	1.3699, 1.1576, 0.9793, 0.9690, 1.3699	1.41448	0.00350579	0.00862433	0.500268	2.45521	2.06427	4	C40,M48 C40,M48 C40,M48 C40,M48 C40,M48 C40,M48 C40,M48 C40,M48 ,C40,M48 C40,M48 C40,M48 C40,M48	ARMC1	E9PR92 Armadillo repeat-containing protein 1 OS=Homo sapiens GN=ARMC1 PE=1 SV=1 :E5RHK3 Armadillo repeat-containing protein 1 (Fragment) OS=Homo sapiens GN=ARMC1 PE=1 SV=1 :E5RJ86 Armadillo repeat-containing protein 1 (Fragment) OS=Homo sapiens GN=ARMC1 PE=1 SV=1 :Q9NVT9 Armadillo repeat-containing protein 1 OS=Homo sapiens GN=ARMC1 PE=1 SV=1 :E9PR92 Armadillo repeat-containing protein 1 OS=Homo sapiens GN=ARMC1 PE=1 SV=1 :E5RHK3 Armadillo repeat-containing protein 1 (Fragment) OS=Homo sapiens GN=ARMC1 PE=1 SV=1 :E5RJ86 Armadillo repeat-containing protein 1 (Fragment) OS=Homo sapiens GN=ARMC1 PE=1 SV=1 :Q9NVT9 Armadillo repeat-containing protein 1 OS=Homo sapiens GN=ARMC1 PE=1 SV=1 :,E5RJ86 Armadillo repeat-containing protein 1 (Fragment) OS=Homo sapiens GN=ARMC1 PE=1 SV=1 :Q9NVT9 Armadillo repeat-containing protein 1 OS=Homo sapiens GN=ARMC1 PE=1 SV=1 :E5RJ86 Armadillo repeat-containing protein 1 (Fragment) OS=Homo sapiens GN=ARMC1 PE=1 SV=1 :Q9NVT9 Armadillo repeat-containing protein 1 OS=Homo sapiens GN=ARMC1 PE=1 SV=1 :
AIVVEHEEFESC*R	2.49486	0.0980436	0.325765	1.31896	1.00858	0.487096	0.6594, 1.8660	6.154	0.9527, 3.1353	2.3704, 0.6972	2.26215	0.156204	0.292173	1.17769	0.806308	0.534361	4	C503 C463 C363 ,C326 C503 C463 C363	OFD1	A0A0A0MS89 Oral-facial-digital syndrome 1 protein OS=Homo sapiens GN=OFD1 PE=1 SV=1 :O75665 Oral-facial-digital syndrome 1 protein OS=Homo sapiens GN=OFD1 PE=1 SV=1 :O75665-3 Isoform 3 of Oral-facial-digital syndrome 1 protein OS=Homo sapiens GN=OFD1 :A6NF31 Oral-facial-digital syndrome 1 protein OS=Homo sapiens GN=OFD1 PE=1 SV=1 :,O75665 Oral-facial-digital syndrome 1 protein OS=Homo sapiens GN=OFD1 PE=1 SV=1 :O75665-3 Isoform 3 of Oral-facial-digital syndrome 1 protein OS=Homo sapiens GN=OFD1 :A6NF31 Oral-facial-digital syndrome 1 protein OS=Homo sapiens GN=OFD1 PE=1 SV=1 :
AIWIEC*LPSMPSPAGSQELSSR	0.995516	--	--	-0.00648292	0	0				0.9955	0.995516	--	--	-0.00648292	0	0	1	C262 C262 C263	ZNF185	O15231-6 Isoform 6 of Zinc finger protein 185 OS=Homo sapiens GN=ZNF185 :O15231 Zinc finger protein 185 OS=Homo sapiens GN=ZNF185 PE=1 SV=3 :O15231-3 Isoform 3 of Zinc finger protein 185 OS=Homo sapiens GN=ZNF185 :
AIYDTPC*IQAESEK	1.14478	0.225965	0.504925	0.19507	0.645958	0.296773	0.9342, 1.2740, 0.9648	1.3243		0.9707	1.0936	0.244095	0.433726	0.129091	0.612441	0.362785	3	C235 C255 C235 C255	PSMD12	O00232-2 Isoform 2 of 26S proteasome non-ATPase regulatory subunit 12 OS=Homo sapiens GN=PSMD12 :O00232 26S proteasome non-ATPase regulatory subunit 12 OS=Homo sapiens GN=PSMD12 PE=1 SV=3 :O00232-2 Isoform 2 of 26S proteasome non-ATPase regulatory subunit 12 OS=Homo sapiens GN=PSMD12 :O00232 26S proteasome non-ATPase regulatory subunit 12 OS=Homo sapiens GN=PSMD12 PE=1 SV=3 :
AIYHTLNLCNIDVTQKC*LIAEVWC*PVTDLDSIQFALR	0.905599	--	--	-0.143056	0	0	0.9056				0.905599	--	--	-0.143056	0	0	1	C275,C282 C318,C325 C275,C282 C318,C325 C325,C332	ATP6V0A1	B7Z2A9 V-type proton ATPase subunit a OS=Homo sapiens GN=ATP6V0A1 PE=1 SV=1 :Q93050 V-type proton ATPase 116 kDa subunit a isoform 1 OS=Homo sapiens GN=ATP6V0A1 PE=1 SV=3 :B7Z641 V-type proton ATPase subunit a OS=Homo sapiens GN=ATP6V0A1 PE=1 SV=1 :Q93050-1 Isoform 2 of V-type proton ATPase 116 kDa subunit a isoform 1 OS=Homo sapiens GN=ATP6V0A1 :Q93050-3 Isoform 3 of V-type proton ATPase 116 kDa subunit a isoform 1 OS=Homo sapiens GN=ATP6V0A1 :
AIYQC*FVWSGTAEAR	1.58268	0.0967206	0.321424	0.662374	1.01448	0.492922		1.5791		1.5863	1.58268	0.0967206	0.190117	0.662374	1.01448	0.720978	2	C44	USP22	Q9UPT9 Ubiquitin carboxyl-terminal hydrolase 22 OS=Homo sapiens GN=USP22 PE=1 SV=2 :
AKADC*DISR	0.233048	0.282852	0.573961	-2.1013	0.548441	0.241117	0.249		0.2171		0.233048	0.282852	0.493894	-2.1013	0.548441	0.306366	2	C919 C763 C957 C957 C1713	MPRIP	Q6WCQ1-3 Isoform 3 of Myosin phosphatase Rho-interacting protein OS=Homo sapiens GN=MPRIP :J3KSW8 Myosin phosphatase Rho-interacting protein (Fragment) OS=Homo sapiens GN=MPRIP PE=1 SV=1 :Q6WCQ1 Myosin phosphatase Rho-interacting protein OS=Homo sapiens GN=MPRIP PE=1 SV=3 :Q6WCQ1-2 Isoform 2 of Myosin phosphatase Rho-interacting protein OS=Homo sapiens GN=MPRIP :H0Y2S9 Myosin phosphatase Rho-interacting protein (Fragment) OS=Homo sapiens GN=MPRIP PE=1 SV=3 :
AKADPDC*SNGQPQAAPTPGAPQNR	0.994216	0.952947	1	-0.00836879	0.0209311	0	1.0815, 1.0715, 1.0715	0.8944, 0.9579, 0.8944, 0.9579	0.8718, 0.9281, 0.8718, 0.9281	0.8801, 1.0502, 0.8801, 1.0502	0.959282	0.912824	1	-0.0599727	0.0396131	0	4	C275 C275	CCDC94	Q9BW85 Coiled-coil domain-containing protein 94 OS=Homo sapiens GN=CCDC94 PE=1 SV=1 :Q9BW85 Coiled-coil domain-containing protein 94 OS=Homo sapiens GN=CCDC94 PE=1 SV=1 :
AKC*ELSSSVQTDINLPYLTMDSSGPK	1.25204	0.137179	0.427935	0.324284	0.862711	0.368622	1.2594, 1.2594, 0.5637, 1.4051	1.0473, 1.1840, 1.0473, 1.1840, 0.6104, 1.5382, 1.5382	1.7476, 1.4140, 1.7476, 1.4581, 1.6908	1.3359, 1.3375, 0.7822, 1.3583, 1.3511, 1.3583	1.28267	0.0122797	0.0283335	0.359155	1.91081	1.5477	4	C317 C317 ,C317	HSPA9	P38646 Stress-70 protein, mitochondrial OS=Homo sapiens GN=HSPA9 PE=1 SV=2 :P38646 Stress-70 protein, mitochondrial OS=Homo sapiens GN=HSPA9 PE=1 SV=2 :,P38646 Stress-70 protein, mitochondrial OS=Homo sapiens GN=HSPA9 PE=1 SV=2 :
AKC*ELSSSVQTDINLPYLTM+DSSGPK	1.17651	0.898633	1	0.234515	0.0464178	0	1.2926, 1.2926, 1.3203	1.2223, 1.3649, 1.2223, 0.5163	1.714	1.3225, 1.3225, 0.3638	1.17764	0.910859	1	0.2359	0.0405487	0	4	C317,M334	HSPA9	P38646 Stress-70 protein, mitochondrial OS=Homo sapiens GN=HSPA9 PE=1 SV=2 :
AKDC*ASAGELVDSEVVMLSAHWEK	0.878088	0.519578	0.832721	-0.187563	0.28435	0.0795004		1.0112		0.8012, 0.7057	0.839378	0.25582	0.451662	-0.252608	0.592065	0.345186	2	C34 C69 C52	DTNBP1	A0A087WYP9 Dysbindin OS=Homo sapiens GN=DTNBP1 PE=1 SV=1 :Q96EV8 Dysbindin OS=Homo sapiens GN=DTNBP1 PE=1 SV=1 :A6NFV8 Dysbindin OS=Homo sapiens GN=DTNBP1 PE=1 SV=3 :
AKDEEEEEEEPLPPC*EAVR	1.66694	0.0628735	0.266429	0.737201	1.20153	0.574418	1.4441, 1.4441	1.1086, 1.9426, 1.9426	1.2884, 1.9353	1.1624, 2.0526	1.59118	0.00649266	0.015522	0.670093	2.18758	1.80905	4	C34 C34 ,C35 C35 C34 ,C35 C35 C34 C35 C35 C34	RUNDC1	Q96C34 RUN domain-containing protein 1 OS=Homo sapiens GN=RUNDC1 PE=1 SV=3 :Q96C34-2 Isoform 2 of RUN domain-containing protein 1 OS=Homo sapiens GN=RUNDC1 :K7EQS2 RUN domain-containing protein 1 (Fragment) OS=Homo sapiens GN=RUNDC1 PE=1 SV=1 :Q96C34 RUN domain-containing protein 1 OS=Homo sapiens GN=RUNDC1 PE=1 SV=3 :Q96C34-2 Isoform 2 of RUN domain-containing protein 1 OS=Homo sapiens GN=RUNDC1 :K7EQS2 RUN domain-containing protein 1 (Fragment) OS=Homo sapiens GN=RUNDC1 PE=1 SV=1 :,Q96C34 RUN domain-containing protein 1 OS=Homo sapiens GN=RUNDC1 PE=1 SV=3 :Q96C34-2 Isoform 2 of RUN domain-containing protein 1 OS=Homo sapiens GN=RUNDC1 :K7EQS2 RUN domain-containing protein 1 (Fragment) OS=Homo sapiens GN=RUNDC1 PE=1 SV=1 :,K7EQS2 RUN domain-containing protein 1 (Fragment) OS=Homo sapiens GN=RUNDC1 PE=1 SV=1 :K7EQS2 RUN domain-containing protein 1 (Fragment) OS=Homo sapiens GN=RUNDC1 PE=1 SV=1 :
AKEC*MAGTSGSEEVK	1.43868	--	--	0.524748	0	0				1.4387	1.43868	--	--	0.524748	0	0	1	C1076 C1105 C1105 C1082	KTN1	Q86UP2-2 Isoform 2 of Kinectin OS=Homo sapiens GN=KTN1 :Q86UP2-4 Isoform 4 of Kinectin OS=Homo sapiens GN=KTN1 :Q86UP2 Kinectin OS=Homo sapiens GN=KTN1 PE=1 SV=1 :Q86UP2-3 Isoform 3 of Kinectin OS=Homo sapiens GN=KTN1 :
AKEIC*LEQR	4.36991	0.266975	0.551791	2.1276	0.57353	0.258225		3.5215		5.2183, 5.2183	4.65271	0.00704094	0.0167584	2.21807	2.15237	1.77577	2	C498 C498	JMY	Q8N9B5-2 Isoform 2 of Junction-mediating and -regulatory protein OS=Homo sapiens GN=JMY :Q8N9B5 Junction-mediating and -regulatory protein OS=Homo sapiens GN=JMY PE=1 SV=2 :
AKENDENC*GPTTTVFVGNISEK	1.40699	0.0136365	0.0715242	0.492614	1.8653	1.14555	1.2231, 1.2231, 1.6901, 1.6901	1.2954, 1.3194, 1.3194, 1.6537	1.1818, 1.7113, 1.7113	1.3412, 1.2908, 1.2908, 1.4513	1.42618	6.04874e-07	1.75612e-06	0.512159	6.21834	5.75545	4	C83 ,C83 C83	RBM25	P49756 RNA-binding protein 25 OS=Homo sapiens GN=RBM25 PE=1 SV=3 :,P49756 RNA-binding protein 25 OS=Homo sapiens GN=RBM25 PE=1 SV=3 :P49756 RNA-binding protein 25 OS=Homo sapiens GN=RBM25 PE=1 SV=3 :
AKEVLEEISC*YPENNDAK	1.65886	0.219461	0.495468	0.730195	0.658642	0.304985	1.7571		2.1066	1.1129, 1.1129	1.52237	0.209121	0.378166	0.606321	0.679602	0.422318	3	C33 C33 C412 C418	CASK	Q5JS72 Peripheral plasma membrane protein CASK OS=Homo sapiens GN=CASK PE=1 SV=1 :O14936-5 Isoform 5 of Peripheral plasma membrane protein CASK OS=Homo sapiens GN=CASK :O14936-3 Isoform 3 of Peripheral plasma membrane protein CASK OS=Homo sapiens GN=CASK :O14936-4 Isoform 4 of Peripheral plasma membrane protein CASK OS=Homo sapiens GN=CASK :
AKFEEYGPVIEC*DIVK	1.29189	0.0221697	0.110883	0.369485	1.65424	0.955137	1.3077, 1.3077	1.1839	1.3678, 1.3678	1.3081, 1.3081	1.30732	3.46497e-05	9.76303e-05	0.386614	4.4603	4.01042	4	C107 C107 ,C107 C107 C107	RBM4B,RBM4	Q9BQ04 RNA-binding protein 4B OS=Homo sapiens GN=RBM4B PE=1 SV=1 :Q9BWF3 RNA-binding protein 4 OS=Homo sapiens GN=RBM4 PE=1 SV=1 :E9PB51 RNA-binding protein 4 (Fragment) OS=Homo sapiens GN=RBM4 PE=1 SV=1 :,Q9BWF3 RNA-binding protein 4 OS=Homo sapiens GN=RBM4 PE=1 SV=1 :E9PB51 RNA-binding protein 4 (Fragment) OS=Homo sapiens GN=RBM4 PE=1 SV=1 :
AKFENLC*K	1.25154	0.0841785	0.320185	0.3237	1.0748	0.494598	1.1785, 0.6932, 1.0130, 0.9925, 1.1785, 1.0734, 1.0130	1.1443, 3.5137, 0.8976, 1.1443, 0.8976	1.2000, 1.2116, 1.1719, 1.2000, 1.2116, 1.1719	1.0915, 0.9085, 0.8591, 1.0915, 1.2164, 0.9085, 0.8591	1.15364	0.0328279	0.0707689	0.20619	1.48376	1.15016	4	C564 C564 C564	HSP90AB1	P08238 Heat shock protein HSP 90-beta OS=Homo sapiens GN=HSP90AB1 PE=1 SV=4 :P08238 Heat shock protein HSP 90-beta OS=Homo sapiens GN=HSP90AB1 PE=1 SV=4 :P08238 Heat shock protein HSP 90-beta OS=Homo sapiens GN=HSP90AB1 PE=1 SV=4 :
AKGLGMENIGGIFVVLIC*GLIVAIFMAM+LEFLWTLR	0.576981	--	--	-0.793404	0	0		0.577			0.576981	--	--	-0.793404	0	0	1	C814,M824	GRIK4	Q16099 Glutamate receptor ionotropic, kainate 4 OS=Homo sapiens GN=GRIK4 PE=2 SV=2 :
AKGNVYHLACFAC*FSC*K	0.420849	--	--	-1.24862	0	0		0.4208			0.420849	--	--	-1.24862	0	0	1	C154,C157 C164,C167	LHX8	Q68G74-2 Isoform 2 of LIM/homeobox protein Lhx8 OS=Homo sapiens GN=LHX8 :Q68G74 LIM/homeobox protein Lhx8 OS=Homo sapiens GN=LHX8 PE=1 SV=2 :
AKHTQENC*ETWGVNGETGTLVDMK	1.24151	0.507986	0.819975	0.312098	0.294148	0.0861996	0.9903			1.4927	1.24151	0.507986	0.812937	0.312098	0.294148	0.0899432	2	C475 C437 C430	CCT3	P49368 T-complex protein 1 subunit gamma OS=Homo sapiens GN=CCT3 PE=1 SV=4 :P49368-2 Isoform 2 of T-complex protein 1 subunit gamma OS=Homo sapiens GN=CCT3 :B4DUR8 T-complex protein 1 subunit gamma OS=Homo sapiens GN=CCT3 PE=1 SV=1 :
AKIFTVLSGNSVWLC*K	1.51434	--	--	0.598689	0	0		1.5143			1.51434	--	--	0.598689	0	0	1	C615	ARAP2	Q8WZ64 Arf-GAP with Rho-GAP domain, ANK repeat and PH domain-containing protein 2 OS=Homo sapiens GN=ARAP2 PE=1 SV=3 :
AKPC*SDPNR	1.40038	--	--	0.485821	0	0	1.4004				1.40038	--	--	0.485821	0	0	1	C648 C684 C583 C648 C412 C552 C547	PHF8	Q9UPP1-2 Isoform 2 of Histone lysine demethylase PHF8 OS=Homo sapiens GN=PHF8 :Q9UPP1 Histone lysine demethylase PHF8 OS=Homo sapiens GN=PHF8 PE=1 SV=3 :Q9UPP1-3 Isoform 3 of Histone lysine demethylase PHF8 OS=Homo sapiens GN=PHF8 :Q9UPP1-5 Isoform 5 of Histone lysine demethylase PHF8 OS=Homo sapiens GN=PHF8 :H0Y589 Histone lysine demethylase PHF8 (Fragment) OS=Homo sapiens GN=PHF8 PE=1 SV=1 :H0Y3N9 Histone lysine demethylase PHF8 (Fragment) OS=Homo sapiens GN=PHF8 PE=1 SV=1 :Q9UPP1-4 Isoform 4 of Histone lysine demethylase PHF8 OS=Homo sapiens GN=PHF8 :
AKPEGALQNNDGLYDPDC*DESGLFK	2.42429	--	--	1.27756	0	0				2.4243	2.42429	--	--	1.27756	0	0	1	C99 C127	EPCAM	P16422 Epithelial cell adhesion molecule OS=Homo sapiens GN=EPCAM PE=1 SV=2 :B5MCA4 Epithelial cell adhesion molecule OS=Homo sapiens GN=EPCAM PE=1 SV=1 :
AKPPADPAAAASPC*R	0.998675	0.665839	0.9944	-0.00191261	0.176631	0.00243902	1.14	1.0758	1.1135, 0.6323	1.1744, 0.8188	0.992452	0.739174	0.980659	-0.0109303	0.131253	0.00848182	4	C127 C127	EGLN1	Q9GZT9 Egl nine homolog 1 OS=Homo sapiens GN=EGLN1 PE=1 SV=1 :Q9GZT9-2 Isoform 2 of Egl nine homolog 1 OS=Homo sapiens GN=EGLN1 :
AKPPSSSSTC*TDSATR	1.17839	0.0682005	0.265824	0.236819	1.16621	0.575406	1.2002, 1.2124, 1.2002	1.1551, 1.1551	1.1588, 1.1588	1.1917	1.17903	0.00853033	0.0200791	0.237603	2.06903	1.69726	4	C267 C302 C285 ,C267 C146 C302 C221 C119 C285	DTNBP1	A0A087WYP9 Dysbindin OS=Homo sapiens GN=DTNBP1 PE=1 SV=1 :Q96EV8 Dysbindin OS=Homo sapiens GN=DTNBP1 PE=1 SV=1 :A6NFV8 Dysbindin OS=Homo sapiens GN=DTNBP1 PE=1 SV=3 :,A0A087WYP9 Dysbindin OS=Homo sapiens GN=DTNBP1 PE=1 SV=1 :D6RJC6 Dysbindin OS=Homo sapiens GN=DTNBP1 PE=1 SV=1 :Q96EV8 Dysbindin OS=Homo sapiens GN=DTNBP1 PE=1 SV=1 :Q96EV8-3 Isoform 3 of Dysbindin OS=Homo sapiens GN=DTNBP1 :D6RAR7 Dysbindin (Fragment) OS=Homo sapiens GN=DTNBP1 PE=1 SV=1 :A6NFV8 Dysbindin OS=Homo sapiens GN=DTNBP1 PE=1 SV=3 :
AKPVATAPIPGTPWC*VVWTGDER	1.07741	0.0109966	0.0589048	0.107563	1.95874	1.22985	1.0195, 1.0979, 1.0605, 1.0790, 1.0760, 1.0351, 1.0259, 1.0760, 1.0351, 1.0979, 1.0605, 1.0790	1.0629, 1.0189, 1.0344, 1.0832, 1.0395, 1.0189, 1.0832, 0.9970, 1.0724, 1.0433, 1.0629, 0.9970, 1.0724, 1.0433, 1.0395	1.0972, 1.0131, 0.9419, 1.1467, 1.1099, 1.0524, 0.9419, 1.1190, 1.0354, 1.1253, 1.0972, 1.1190, 1.0354, 1.1253, 1.1099	1.0966, 1.1092, 1.1003, 1.1573, 1.1208, 1.1353, 1.0731, 1.1003, 1.1573, 1.1208, 1.1353, 1.0762, 1.0731, 1.1294, 0.8505, 1.1092, 1.0966, 1.0762, 0.8505, 0.7103	1.06063	9.45272e-09	2.763e-08	0.0849244	8.02444	7.55862	4	C535 C514 C535 C514 C535 C514 ,C535 C514 C535 C514 C535 C514 C535 C514 C535 C514 ,C535 C514 C535 C514 C535 C514 C535 C514	TCERG1	O14776 Transcription elongation regulator 1 OS=Homo sapiens GN=TCERG1 PE=1 SV=2 :O14776-2 Isoform 2 of Transcription elongation regulator 1 OS=Homo sapiens GN=TCERG1 :O14776 Transcription elongation regulator 1 OS=Homo sapiens GN=TCERG1 PE=1 SV=2 :O14776-2 Isoform 2 of Transcription elongation regulator 1 OS=Homo sapiens GN=TCERG1 :O14776 Transcription elongation regulator 1 OS=Homo sapiens GN=TCERG1 PE=1 SV=2 :O14776-2 Isoform 2 of Transcription elongation regulator 1 OS=Homo sapiens GN=TCERG1 :O14776 Transcription elongation regulator 1 OS=Homo sapiens GN=TCERG1 PE=1 SV=2 :O14776-2 Isoform 2 of Transcription elongation regulator 1 OS=Homo sapiens GN=TCERG1 :,O14776 Transcription elongation regulator 1 OS=Homo sapiens GN=TCERG1 PE=1 SV=2 :O14776-2 Isoform 2 of Transcription elongation regulator 1 OS=Homo sapiens GN=TCERG1 :O14776 Transcription elongation regulator 1 OS=Homo sapiens GN=TCERG1 PE=1 SV=2 :O14776-2 Isoform 2 of Transcription elongation regulator 1 OS=Homo sapiens GN=TCERG1 :O14776 Transcription elongation regulator 1 OS=Homo sapiens GN=TCERG1 PE=1 SV=2 :O14776-2 Isoform 2 of Transcription elongation regulator 1 OS=Homo sapiens GN=TCERG1 :,O14776 Transcription elongation regulator 1 OS=Homo sapiens GN=TCERG1 PE=1 SV=2 :O14776-2 Isoform 2 of Transcription elongation regulator 1 OS=Homo sapiens GN=TCERG1 :O14776 Transcription elongation regulator 1 OS=Homo sapiens GN=TCERG1 PE=1 SV=2 :O14776-2 Isoform 2 of Transcription elongation regulator 1 OS=Homo sapiens GN=TCERG1 :O14776 Transcription elongation regulator 1 OS=Homo sapiens GN=TCERG1 PE=1 SV=2 :O14776-2 Isoform 2 of Transcription elongation regulator 1 OS=Homo sapiens GN=TCERG1 :O14776 Transcription elongation regulator 1 OS=Homo sapiens GN=TCERG1 PE=1 SV=2 :O14776-2 Isoform 2 of Transcription elongation regulator 1 OS=Homo sapiens GN=TCERG1 :O14776 Transcription elongation regulator 1 OS=Homo sapiens GN=TCERG1 PE=1 SV=2 :O14776-2 Isoform 2 of Transcription elongation regulator 1 OS=Homo sapiens GN=TCERG1 :
AKPYEGSILEADC*DILIPAASEK	0.976543	0.373717	0.682689	-0.0342447	0.427458	0.165777	1.1941, 1.1941	0.7626, 0.8782	0.7213	1.2180, 1.1684	1.01956	0.305914	0.528085	0.0279416	0.514401	0.277296	4	C209 C376 C243	GLUD1	P00367-2 Isoform 2 of Glutamate dehydrogenase 1, mitochondrial OS=Homo sapiens GN=GLUD1 :P00367 Glutamate dehydrogenase 1, mitochondrial OS=Homo sapiens GN=GLUD1 PE=1 SV=2 :P00367-3 Isoform 3 of Glutamate dehydrogenase 1, mitochondrial OS=Homo sapiens GN=GLUD1 :
AKVDEFPLC*GHMVSDEYEQLSSEALEAAR	1.21165	0.00294201	0.0166906	0.276975	2.53136	1.77753	1.2128, 1.1867, 1.1514, 1.1797, 1.1629, 1.1797, 1.3337, 1.3337	0.9888, 0.9888, 1.0010, 1.2047, 1.1715, 1.1715, 2.1677	1.2088, 1.2088, 1.0488, 1.2651, 1.2396, 2.4626	1.0081, 0.9302, 1.1660, 1.3554, 1.1660, 1.3554	1.25368	1.28584e-06	3.70596e-06	0.326172	5.89081	5.4311	4	C49 C49	RPL10
AKVDEFPLC*GHM+VSDEYEQLSSEALEAAR	0.84917	0.490321	0.805134	-0.235874	0.309519	0.094132	0.399	1.5437, 1.0636	1.6217, 1.3441, 0.8366	0.6738	1.06892	0.462085	0.746877	0.0961475	0.335278	0.126751	4	C49,M52 C49,M52	RPL10
AKWETYFDHENTVDAPFC*LNANENK	0.320225	--	--	-1.64284	0	0				0.3202	0.320225	--	--	-1.64284	0	0	1	C212 C232	SERPINB12	Q96P63 Serpin B12 OS=Homo sapiens GN=SERPINB12 PE=1 SV=1 :Q96P63-2 Isoform 2 of Serpin B12 OS=Homo sapiens GN=SERPINB12 :
ALAC*VSAEGVTVEEPASER	1.8662	0.289617	0.583476	0.900101	0.538176	0.233977	1.0629, 1.0629, 1.5275	0.8986, 2.4414, 2.4414, 6.1675	0.8759, 2.7578	1.1418, 1.1418, 0.8843, 0.8843	1.79139	0.0815664	0.162738	0.841079	1.08849	0.78851	4	C964 ,C1084 C964 C1084	PPRC1	Q5VV67 Peroxisome proliferator-activated receptor gamma coactivator-related protein 1 OS=Homo sapiens GN=PPRC1 PE=1 SV=1 :Q5VV67-2 Isoform 2 of Peroxisome proliferator-activated receptor gamma coactivator-related protein 1 OS=Homo sapiens GN=PPRC1 :E7EVG6 Peroxisome proliferator-activated receptor gamma coactivator-related protein 1 OS=Homo sapiens GN=PPRC1 PE=1 SV=1 :,Q5VV67-2 Isoform 2 of Peroxisome proliferator-activated receptor gamma coactivator-related protein 1 OS=Homo sapiens GN=PPRC1 :
ALADLVHSHIQSNELC*SK	0.942007	--	--	-0.0861896	0	0		0.942			0.942007	--	--	-0.0861896	0	0	1	C395 C401	FECH	P22830 Ferrochelatase, mitochondrial OS=Homo sapiens GN=FECH PE=1 SV=2 :P22830-2 Isoform 2 of Ferrochelatase, mitochondrial OS=Homo sapiens GN=FECH :
ALAGLAFC*DPEKQHIWHIPGLWHGAPPM+AAVSLAYSEAIFELK	0.713447	--	--	-0.487122	0	0				0.7134	0.713447	--	--	-0.487122	0	0	1	C825,M845 C793,M813 C868,M888 C859,M879	URGCP	Q8TCY9-4 Isoform 4 of Up-regulator of cell proliferation OS=Homo sapiens GN=URGCP :Q8TCY9-3 Isoform 3 of Up-regulator of cell proliferation OS=Homo sapiens GN=URGCP :Q8TCY9 Up-regulator of cell proliferation OS=Homo sapiens GN=URGCP PE=1 SV=2 :Q8TCY9-2 Isoform 2 of Up-regulator of cell proliferation OS=Homo sapiens GN=URGCP :
ALAILLGRSQTISFTSC*LLQMYFVFSLGCTEYFLLAAMAYDR	2.262	--	--	1.1776	0	0				2.262	2.262	--	--	1.1776	0	0	1	C97	OR6F1	Q8NGZ6 Olfactory receptor 6F1 OS=Homo sapiens GN=OR6F1 PE=2 SV=1 :
ALAIMC*R	1.12995	0.0487551	0.216193	0.176264	1.31198	0.665159		1.036		1.2239	1.12995	0.0487551	0.101832	0.176264	1.31198	0.992115	2	C104 C129 C83 C92 C100 C121 C69 C75 C112 C86 ,C104 C129 C149 C83 C92 C69 C127 C112 C120 C111 C166 C100 C121 C149 C75 C103 C86	PUF60	A0A0J9YVP6 Poly(U)-binding-splicing factor PUF60 (Fragment) OS=Homo sapiens GN=PUF60 PE=1 SV=1 :Q9UHX1 Poly(U)-binding-splicing factor PUF60 OS=Homo sapiens GN=PUF60 PE=1 SV=1 :Q9UHX1-6 Isoform 6 of Poly(U)-binding-splicing factor PUF60 OS=Homo sapiens GN=PUF60 :A0A0J9YXJ8 Poly(U)-binding-splicing factor PUF60 (Fragment) OS=Homo sapiens GN=PUF60 PE=1 SV=1 :Q9UHX1-5 Isoform 5 of Poly(U)-binding-splicing factor PUF60 OS=Homo sapiens GN=PUF60 :A0A0J9YXX5 Poly(U)-binding-splicing factor PUF60 (Fragment) OS=Homo sapiens GN=PUF60 PE=1 SV=1 :Q9UHX1-4 Isoform 4 of Poly(U)-binding-splicing factor PUF60 OS=Homo sapiens GN=PUF60 :A0A0J9YYL3 Poly(U)-binding-splicing factor PUF60 (Fragment) OS=Homo sapiens GN=PUF60 PE=1 SV=1 :Q9UHX1-2 Isoform 2 of Poly(U)-binding-splicing factor PUF60 OS=Homo sapiens GN=PUF60 :Q9UHX1-3 Isoform 3 of Poly(U)-binding-splicing factor PUF60 OS=Homo sapiens GN=PUF60 :,A0A0J9YVP6 Poly(U)-binding-splicing factor PUF60 (Fragment) OS=Homo sapiens GN=PUF60 PE=1 SV=1 :Q9UHX1 Poly(U)-binding-splicing factor PUF60 OS=Homo sapiens GN=PUF60 PE=1 SV=1 :E9PN18 Poly(U)-binding-splicing factor PUF60 (Fragment) OS=Homo sapiens GN=PUF60 PE=1 SV=1 :Q9UHX1-6 Isoform 6 of Poly(U)-binding-splicing factor PUF60 OS=Homo sapiens GN=PUF60 :A0A0J9YXJ8 Poly(U)-binding-splicing factor PUF60 (Fragment) OS=Homo sapiens GN=PUF60 PE=1 SV=1 :Q9UHX1-4 Isoform 4 of Poly(U)-binding-splicing factor PUF60 OS=Homo sapiens GN=PUF60 :H0YEM1 Poly(U)-binding-splicing factor PUF60 (Fragment) OS=Homo sapiens GN=PUF60 PE=1 SV=1 :Q9UHX1-2 Isoform 2 of Poly(U)-binding-splicing factor PUF60 OS=Homo sapiens GN=PUF60 :A0A0J9YWM1 Poly(U)-binding-splicing factor PUF60 (Fragment) OS=Homo sapiens GN=PUF60 PE=1 SV=1 :E9PQ56 Poly(U)-binding-splicing factor PUF60 (Fragment) OS=Homo sapiens GN=PUF60 PE=1 SV=7 :E9PL19 Poly(U)-binding-splicing factor PUF60 (Fragment) OS=Homo sapiens GN=PUF60 PE=1 SV=1 :Q9UHX1-5 Isoform 5 of Poly(U)-binding-splicing factor PUF60 OS=Homo sapiens GN=PUF60 :A0A0J9YXX5 Poly(U)-binding-splicing factor PUF60 (Fragment) OS=Homo sapiens GN=PUF60 PE=1 SV=1 :E9PMU7 Poly(U)-binding-splicing factor PUF60 (Fragment) OS=Homo sapiens GN=PUF60 PE=1 SV=1 :A0A0J9YYL3 Poly(U)-binding-splicing factor PUF60 (Fragment) OS=Homo sapiens GN=PUF60 PE=1 SV=1 :A0A0J9YVR6 Poly(U)-binding-splicing factor PUF60 (Fragment) OS=Homo sapiens GN=PUF60 PE=1 SV=2 :Q9UHX1-3 Isoform 3 of Poly(U)-binding-splicing factor PUF60 OS=Homo sapiens GN=PUF60 :
ALANSLAC*QGK	0.928483	0.92753	1	-0.107052	0.032672	0	1.9732, 1.0161, 1.1224, 1.2835, 1.5251, 1.0161, 1.1224, 1.2835	0.8184, 0.4176, 0.8184	0.6703, 0.4006, 0.6703, 0.4006	0.8444, 1.4422, 1.1039, 1.0560, 1.2336, 0.8444, 1.1039, 1.0560, 1.2336	1.01902	0.875793	1	0.0271858	0.0575983	0	4	C393 C339 C393 C339 ,C393 C339 C393 C339 C393 C339 C393 C339 C393 C339 ,C393 C393 C393 C393	ALDOA	P04075-2 Isoform 2 of Fructose-bisphosphate aldolase A OS=Homo sapiens GN=ALDOA :P04075-2 Isoform 2 of Fructose-bisphosphate aldolase A OS=Homo sapiens GN=ALDOA :P04075-2 Isoform 2 of Fructose-bisphosphate aldolase A OS=Homo sapiens GN=ALDOA :P04075-2 Isoform 2 of Fructose-bisphosphate aldolase A OS=Homo sapiens GN=ALDOA :,P04075-2 Isoform 2 of Fructose-bisphosphate aldolase A OS=Homo sapiens GN=ALDOA :P04075 Fructose-bisphosphate aldolase A OS=Homo sapiens GN=ALDOA PE=1 SV=2 :P04075-2 Isoform 2 of Fructose-bisphosphate aldolase A OS=Homo sapiens GN=ALDOA :P04075 Fructose-bisphosphate aldolase A OS=Homo sapiens GN=ALDOA PE=1 SV=2 :P04075-2 Isoform 2 of Fructose-bisphosphate aldolase A OS=Homo sapiens GN=ALDOA :P04075 Fructose-bisphosphate aldolase A OS=Homo sapiens GN=ALDOA PE=1 SV=2 :P04075-2 Isoform 2 of Fructose-bisphosphate aldolase A OS=Homo sapiens GN=ALDOA :P04075 Fructose-bisphosphate aldolase A OS=Homo sapiens GN=ALDOA PE=1 SV=2 :P04075-2 Isoform 2 of Fructose-bisphosphate aldolase A OS=Homo sapiens GN=ALDOA :P04075 Fructose-bisphosphate aldolase A OS=Homo sapiens GN=ALDOA PE=1 SV=2 :,P04075-2 Isoform 2 of Fructose-bisphosphate aldolase A OS=Homo sapiens GN=ALDOA :P04075 Fructose-bisphosphate aldolase A OS=Homo sapiens GN=ALDOA PE=1 SV=2 :P04075-2 Isoform 2 of Fructose-bisphosphate aldolase A OS=Homo sapiens GN=ALDOA :P04075 Fructose-bisphosphate aldolase A OS=Homo sapiens GN=ALDOA PE=1 SV=2 :
ALANVNIGSLIC*NVGAGGPAPAAGAAPAGGPAPSTAAAPAEEKK	1.33996	0.387204	0.697591	0.422189	0.41206	0.156399	0.9053, 0.9390	0.8167, 1.2269, 1.1379	0.7727, 0.7727, 7.3285, 7.3285	1.0688, 1.1171	2.12857	0.227616	0.407657	1.08988	0.642797	0.389705	4	C36 ,C61	RPLP1	P05386 60S acidic ribosomal protein P1 OS=Homo sapiens GN=RPLP1 PE=1 SV=1 :,60S acidic ribosomal protein P1 OS=Homo sapiens GN=RPLP1 PE=1 SV=1 :P05386-2 Isoform 2 of 60S acidic ribosomal protein P1 OS=Homo sapiens GN=RPLP1 :
ALANVNIGSLIC*NVGAGGPAPAAGAAPAGGPAPSTAAAPAEEK	1.21413	0.0801515	0.306733	0.279925	1.09609	0.513239	1.2565, 1.2008, 1.1582, 1.2360, 1.1187, 1.1902, 1.2261, 1.6658, 1.1637, 1.2108, 1.9318, 1.2318, 0.9551	1.1727, 1.1594, 1.3698, 1.3414, 1.1620, 1.1008, 1.1930, 1.1748, 1.2043, 1.1722, 1.2633, 1.3414, 0.9225, 1.3113	1.2093, 1.2151, 1.0241, 1.2996, 1.2537, 1.2241, 1.1063, 1.0241, 1.2996, 1.2537, 1.2241, 1.2571, 1.1063, 1.2500, 1.2136, 1.2383, 1.1864, 1.2500, 1.2136, 1.2383, 1.1864, 1.2527, 1.2653, 1.2653, 1.2653, 1.2093, 1.2571, 1.2527, 1.2653, 1.2151	1.1787, 1.1312, 1.2134, 1.1807, 1.2049, 1.2121, 1.2242, 1.3063, 1.4562, 1.2323	1.22831	5.88675e-06	1.68437e-05	0.296675	5.23012	4.77356	4	C61 C61 C61 C61 ,C61 C61 C61 , C36 C36 C36 C36	RPLP1	P05386 60S acidic ribosomal protein P1 OS=Homo sapiens GN=RPLP1 PE=1 SV=1 :P05386 60S acidic ribosomal protein P1 OS=Homo sapiens GN=RPLP1 PE=1 SV=1 :P05386 60S acidic ribosomal protein P1 OS=Homo sapiens GN=RPLP1 PE=1 SV=1 :,60S acidic ribosomal protein P1 OS=Homo sapiens GN=RPLP1 PE=1 SV=1 :60S acidic ribosomal protein P1 OS=Homo sapiens GN=RPLP1 PE=1 SV=1 :60S acidic ribosomal protein P1 OS=Homo sapiens GN=RPLP1 PE=1 SV=1 :60S acidic ribosomal protein P1 OS=Homo sapiens GN=RPLP1 PE=1 SV=1 :P05386-2 Isoform 2 of 60S acidic ribosomal protein P1 OS=Homo sapiens GN=RPLP1 :P05386-2 Isoform 2 of 60S acidic ribosomal protein P1 OS=Homo sapiens GN=RPLP1 :P05386-2 Isoform 2 of 60S acidic ribosomal protein P1 OS=Homo sapiens GN=RPLP1 :P05386-2 Isoform 2 of 60S acidic ribosomal protein P1 OS=Homo sapiens GN=RPLP1 :,P05386 60S acidic ribosomal protein P1 OS=Homo sapiens GN=RPLP1 PE=1 SV=1 :P05386 60S acidic ribosomal protein P1 OS=Homo sapiens GN=RPLP1 PE=1 SV=1 :P05386 60S acidic ribosomal protein P1 OS=Homo sapiens GN=RPLP1 PE=1 SV=1 :P05386 60S acidic ribosomal protein P1 OS=Homo sapiens GN=RPLP1 PE=1 SV=1 :
ALAPLLLAFVTKPNSALESC*SFAR	1.1682	0.430771	0.746478	0.224293	0.365753	0.126983	1.0824			1.8674, 1.2050, 1.8674	1.50553	0.175084	0.323154	0.590275	0.756753	0.49059	2	C573	RANGAP1	P46060 Ran GTPase-activating protein 1 OS=Homo sapiens GN=RANGAP1 PE=1 SV=1 :
ALAPLPAAPC*GPAGP	1.8693	--	--	0.902497	0	0	1.8693				1.8693	--	--	0.902497	0	0	1	C212	DUS3L	K7EJX8 tRNA-dihydrouridine(47) synthase [NAD(P)(+)]-like OS=Homo sapiens GN=DUS3L PE=1 SV=1 :
ALAPQAALIPEEEC*LAGDWLELDMPLTR	1.35391	0.0333105	0.157006	0.437131	1.47742	0.804083	1.7094, 1.3154, 1.3154	1.4278, 1.1866	1.6216, 1.2566	1.4787, 1.4021	1.41261	2.66917e-05	7.53718e-05	0.498365	4.57362	4.12279	4	C830 C830	TONSL	Q96HA7-2 Isoform 2 of Tonsoku-like protein OS=Homo sapiens GN=TONSL :Q96HA7 Tonsoku-like protein OS=Homo sapiens GN=TONSL PE=1 SV=2 :
ALAPQAALIPEEEC*LAGDWLELDM+PLTR	1.98567	0.0758452	0.293263	0.989623	1.12007	0.532742	0.9757	2.3005, 2.3232, 2.3878, 1.0023	2.4753	0.9790, 2.4613, 0.5024	1.71195	0.0408906	0.0865767	0.775642	1.38838	1.0626	4	C830,M840 C830,M840	TONSL	Q96HA7-2 Isoform 2 of Tonsoku-like protein OS=Homo sapiens GN=TONSL :Q96HA7 Tonsoku-like protein OS=Homo sapiens GN=TONSL PE=1 SV=2 :
ALAPSAEC*PIAEENLAR	1.27544	0.250894	0.53883	0.350997	0.600509	0.268548		1.3245, 1.3245	1.5165	0.9853, 0.9853	1.22723	0.0834317	0.166084	0.295408	1.07867	0.779672	3	C1285 ,C26 C1285	MCM3AP	O60318 Germinal-center associated nuclear protein OS=Homo sapiens GN=MCM3AP PE=1 SV=2 :,O60318-2 Isoform MCM3AP of Germinal-center associated nuclear protein OS=Homo sapiens GN=MCM3AP :O60318 Germinal-center associated nuclear protein OS=Homo sapiens GN=MCM3AP PE=1 SV=2 :
ALASDFPHISAC*AHEFNPLSPLYSLDVLADASHR	1.12273	--	--	0.167012	0	0				1.1227	1.12273	--	--	0.167012	0	0	1	C366	GPATCH2L	Q9NWQ4 G patch domain-containing protein 2-like OS=Homo sapiens GN=GPATCH2L PE=1 SV=3 :
ALASNTSFFSGC*SPIEEEAH	1.10707	0.290201	0.58441	0.146742	0.537302	0.233282	0.9849	1.1175		1.2188	1.10707	0.290201	0.50487	0.146742	0.537302	0.29682	3	C1226 C1224	KIF4A,KIF4B	Q2VIQ3 Chromosome-associated kinesin KIF4B OS=Homo sapiens GN=KIF4B PE=2 SV=2 :O95239 Chromosome-associated kinesin KIF4A OS=Homo sapiens GN=KIF4A PE=1 SV=3 :
ALAVAVDSFGFGLEPREADC*VFIGM	1.12559	--	--	0.170681	0	0			1.1256		1.12559	--	--	0.170681	0	0	1	C928	ROBO4	Q8WZ75-2 Isoform 2 of Roundabout homolog 4 OS=Homo sapiens GN=ROBO4 :
ALAYVATPQNPGYLGPAPEEAIATQILAC*R	0.630083	0.0264813	0.129117	-0.666387	1.57706	0.889016	0.6542, 0.6542	0.5423	0.6937		0.636123	0.00932191	0.0218522	-0.652622	2.0305	1.66051	3	C168 C210	CHAC1	A0A0C4DGX1 Glutathione-specific gamma-glutamylcyclotransferase 1 OS=Homo sapiens GN=CHAC1 PE=1 SV=1 :Q9BUX1 Glutathione-specific gamma-glutamylcyclotransferase 1 OS=Homo sapiens GN=CHAC1 PE=1 SV=2 :
ALC*ADEYR	1.13251	0.0490163	0.217152	0.179518	1.30966	0.663235	1.103	1.0615	1.1292	1.2364	1.13251	0.0490163	0.10229	0.179518	1.30966	0.990168	4	C332	IRS4	O14654 Insulin receptor substrate 4 OS=Homo sapiens GN=IRS4 PE=1 SV=1 :,P01779 Ig heavy chain V-III region TUR OS=Homo sapiens PE=1 SV=1 :O14654 Insulin receptor substrate 4 OS=Homo sapiens GN=IRS4 PE=1 SV=1 :
ALC*AIASLGSSDLLPQEHILLR	1.89648	0.029945	0.143445	0.923325	1.52368	0.843315	0.7612, 3.2678, 0.7712	7.3500, 1.4477, 1.4477	1.5508, 1.5508	12.7830, 0.6962, 1.2442	2.98824	0.138092	0.261244	1.5793	0.859831	0.582954	4	C302 ,C302 C302	ENTHD2	Q96N21 AP-4 complex accessory subunit tepsin OS=Homo sapiens GN=ENTHD2 PE=1 SV=1 :,Q96N21 AP-4 complex accessory subunit tepsin OS=Homo sapiens GN=ENTHD2 PE=1 SV=1 :Q96N21 AP-4 complex accessory subunit tepsin OS=Homo sapiens GN=ENTHD2 PE=1 SV=1 :
ALC*ASDVSK	2.3696	0.105002	0.340372	1.24464	0.9788	0.468047	2.5261			2.2131	2.3696	0.105002	0.205004	1.24464	0.9788	0.688237	2	C31 C31 C31	TWSG1	Q9GZX9-2 Isoform 2 of Twisted gastrulation protein homolog 1 OS=Homo sapiens GN=TWSG1 :J3QS03 Twisted gastrulation protein homolog 1 OS=Homo sapiens GN=TWSG1 PE=1 SV=1 :Q9GZX9 Twisted gastrulation protein homolog 1 OS=Homo sapiens GN=TWSG1 PE=1 SV=1 :
ALC*DGLIDELNQALK	1.1447	0.0932216	0.300725	0.194967	1.03048	0.52183	1.2925, 1.2925, 1.0540	1.0634, 1.1228, 1.0634		1.0669, 1.1916	1.14336	0.00397465	0.00970685	0.193284	2.4007	2.01292	3	C62	ECHS1	P30084 Enoyl-CoA hydratase, mitochondrial OS=Homo sapiens GN=ECHS1 PE=1 SV=4 :
ALC*DVGTAISCSR	0.474225	--	--	-1.07636	0	0	0.4742				0.474225	--	--	-1.07636	0	0	1	C43 C43 C43 C43 C43 C43	VKORC1	F8W9H0 Vitamin K epoxide reductase complex subunit 1 OS=Homo sapiens GN=VKORC1 PE=4 SV=1 :Q9BQB6-3 Isoform 3 of Vitamin K epoxide reductase complex subunit 1 OS=Homo sapiens GN=VKORC1 :Q9BQB6-2 Isoform 2 of Vitamin K epoxide reductase complex subunit 1 OS=Homo sapiens GN=VKORC1 :E9PLN8 Uncharacterized protein (Fragment) OS=Homo sapiens PE=4 SV=1 :I3L3B4 Uncharacterized protein (Fragment) OS=Homo sapiens PE=4 SV=1 :Q9BQB6 Vitamin K epoxide reductase complex subunit 1 OS=Homo sapiens GN=VKORC1 PE=1 SV=1 :
ALC*ELESGIPAAESQIVYAERPLTDNHR	1.03499	0.834123	1	0.0496144	0.0787697	0	1.0029, 0.9168, 0.9611, 0.9833	1.0772, 1.0772	1.2113	0.9347, 0.9347, 0.8604	0.995956	0.725594	0.962973	-0.00584539	0.139306	0.0163859	4	C34 C34	DDI2	Q5TDH0 Protein DDI1 homolog 2 OS=Homo sapiens GN=DDI2 PE=1 SV=1 :Q5TDH0-3 Isoform 3 of Protein DDI1 homolog 2 OS=Homo sapiens GN=DDI2 :
ALC*GFTEAAAQAAYLVGVSDPNSQAGQQGLVEPTQFAR	0.923189	0.839315	1	-0.115302	0.0760751	0	1.2067, 0.7979	1.0483	0.6364		0.922349	0.851219	1	-0.116615	0.0699585	0	3	C1434 ,C1434 C1434	TLN1	Q9Y490 Talin-1 OS=Homo sapiens GN=TLN1 PE=1 SV=3 :,Q9Y490 Talin-1 OS=Homo sapiens GN=TLN1 PE=1 SV=3 :Q9Y490 Talin-1 OS=Homo sapiens GN=TLN1 PE=1 SV=3 :
ALC*GGDGAAALREPGAGLR	0.919116	0.143745	0.433425	-0.121682	0.842408	0.363086	0.9175, 0.9175		0.9208		0.918567	0.00598571	0.0143739	-0.122543	2.22288	1.84243	2	C98	FAM98C	Q17RN3 Protein FAM98C OS=Homo sapiens GN=FAM98C PE=2 SV=1 :
ALC*GGDGAAALR	0.635388	0.142427	0.442029	-0.65429	0.846408	0.354549			0.6795	0.5913	0.635388	0.142427	0.268684	-0.65429	0.846408	0.570759	2	C98	FAM98C	Q17RN3 Protein FAM98C OS=Homo sapiens GN=FAM98C PE=2 SV=1 :
ALC*GLDESK	1.19332	0.064518	0.269278	0.254978	1.19032	0.569798		1.1149	1.3113	1.1538	1.19332	0.064518	0.131472	0.254978	1.19032	0.881168	3	C552 C682 C618 C486 C568	LONP1	K7EJE8 Lon protease homolog, mitochondrial OS=Homo sapiens GN=LONP1 PE=1 SV=1 :P36776 Lon protease homolog, mitochondrial OS=Homo sapiens GN=LONP1 PE=1 SV=2 :P36776-2 Isoform 2 of Lon protease homolog, mitochondrial OS=Homo sapiens GN=LONP1 :P36776-3 Isoform 3 of Lon protease homolog, mitochondrial OS=Homo sapiens GN=LONP1 :K7EKE6 Lon protease homolog, mitochondrial OS=Homo sapiens GN=LONP1 PE=1 SV=1 :
ALC*GWTPSSGATPR	1.09099	--	--	0.125642	0	0			1.091		1.09099	--	--	0.125642	0	0	1	C59	DLAT	P10515 Dihydrolipoyllysine-residue acetyltransferase component of pyruvate dehydrogenase complex, mitochondrial OS=Homo sapiens GN=DLAT PE=1 SV=3 :
ALCHALTFPSLQRLVYSMCSLC*QEENEDM+VQDALQQNPGAFR	1.10005	--	--	0.137574	0	0	1.1001				1.10005	--	--	0.137574	0	0	1	C178,M185 C50,M57 C178,M185	NSUN5P2	Q63ZY6 Putative methyltransferase NSUN5C OS=Homo sapiens GN=NSUN5P2 PE=5 SV=2 :Q63ZY6-4 Isoform 3 of Putative methyltransferase NSUN5C OS=Homo sapiens GN=NSUN5P2 :Q63ZY6-5 Isoform 4 of Putative methyltransferase NSUN5C OS=Homo sapiens GN=NSUN5P2 :
ALC*HLNVPVTVVLDAAVGYIMEK	1.00348	0.758665	0.915905	0.00500694	0.11995	0.0381493	0.9995, 1.1138, 1.0720, 1.1059, 1.1437, 0.9485, 1.1437, 0.9485	0.9444, 1.2828	0.8402, 0.9629, 1.1728, 0.8402, 0.9629	0.9970, 0.7134, 0.9970, 0.7134, 1.1738, 1.1398, 1.3181, 1.1738, 1.1398	1.03532	0.754069	1	0.0500731	0.122589	0	4	C169 ,C169 C169 ,C169 C169 C169	EIF2B1	Q14232 Translation initiation factor eIF-2B subunit alpha OS=Homo sapiens GN=EIF2B1 PE=1 SV=1 :Q14232 Translation initiation factor eIF-2B subunit alpha OS=Homo sapiens GN=EIF2B1 PE=1 SV=1 :Q14232 Translation initiation factor eIF-2B subunit alpha OS=Homo sapiens GN=EIF2B1 PE=1 SV=1 :,Q14232 Translation initiation factor eIF-2B subunit alpha OS=Homo sapiens GN=EIF2B1 PE=1 SV=1 :Q14232 Translation initiation factor eIF-2B subunit alpha OS=Homo sapiens GN=EIF2B1 PE=1 SV=1 :,Q14232 Translation initiation factor eIF-2B subunit alpha OS=Homo sapiens GN=EIF2B1 PE=1 SV=1 :
ALC*HLNVPVTVVLDAAVGYIM+EK	1.08879	0.148439	0.377296	0.122729	0.828451	0.423318	0.8288, 0.8373, 1.1491, 1.1023	1.1915, 1.1182, 1.1498, 1.2660, 1.1549, 1.2660, 1.1646, 1.0784, 1.1952	1.1461, 1.0889, 1.1387, 1.1559, 1.1387, 1.1654, 1.1443	1.1067, 0.8341, 1.1128, 1.1128, 1.1227, 1.1067, 0.9897	1.10613	0.00488601	0.0118253	0.145516	2.31105	1.92719	4	C169,M187 C169,M187 ,C169,M187 C169,M187 C169,M187	EIF2B1	Q14232 Translation initiation factor eIF-2B subunit alpha OS=Homo sapiens GN=EIF2B1 PE=1 SV=1 :Q14232 Translation initiation factor eIF-2B subunit alpha OS=Homo sapiens GN=EIF2B1 PE=1 SV=1 :Q14232 Translation initiation factor eIF-2B subunit alpha OS=Homo sapiens GN=EIF2B1 PE=1 SV=1 :,Q14232 Translation initiation factor eIF-2B subunit alpha OS=Homo sapiens GN=EIF2B1 PE=1 SV=1 :Q14232 Translation initiation factor eIF-2B subunit alpha OS=Homo sapiens GN=EIF2B1 PE=1 SV=1 :
ALC*IDQLDVFLQK	1.73227	0.0719836	0.279167	0.792664	1.14277	0.554136		1.8093	1.5927	1.7948, 1.7948	1.7479	0.000390432	0.00102809	0.805619	3.40845	2.98797	3	C53 C53 C53 C53 C53	RBM26	Q5T8P6 RNA-binding protein 26 OS=Homo sapiens GN=RBM26 PE=1 SV=3 :A0A087X0H9 RNA-binding protein 26 OS=Homo sapiens GN=RBM26 PE=1 SV=1 :Q5T8P6-6 Isoform 6 of RNA-binding protein 26 OS=Homo sapiens GN=RBM26 :Q5T8P6-2 Isoform 2 of RNA-binding protein 26 OS=Homo sapiens GN=RBM26 :Q5T8P6-3 Isoform 3 of RNA-binding protein 26 OS=Homo sapiens GN=RBM26 :
ALC*KYEECQK	2.36791	0.0219989	0.110227	1.24361	1.6576	0.95771	2.1316	2.4217		2.5505	2.36791	0.0219989	0.0487687	1.24361	1.6576	1.31186	3	C111	SURF2	Q15527 Surfeit locus protein 2 OS=Homo sapiens GN=SURF2 PE=1 SV=3 :
ALC*SLKEELIFAQEEK	0.950722	0.698305	0.843929	-0.0729041	0.155955	0.0736943	0.6721	1.0624		1.1176, 1.1176	0.992439	0.660899	0.922775	-0.010949	0.179865	0.0349043	3	C1144 C1144 C1156 C1156 C1155 C1156 ,C1144 C1156 C1156 C1155	AKAP9	Q99996-3 Isoform 3 of A-kinase anchor protein 9 OS=Homo sapiens GN=AKAP9 :Q99996-2 Isoform 2 of A-kinase anchor protein 9 OS=Homo sapiens GN=AKAP9 :Q99996-6 Isoform 6 of A-kinase anchor protein 9 OS=Homo sapiens GN=AKAP9 :Q99996 A-kinase anchor protein 9 OS=Homo sapiens GN=AKAP9 PE=1 SV=3 :A0A0A0MRF6 A-kinase anchor protein 9 OS=Homo sapiens GN=AKAP9 PE=1 SV=1 :Q99996-5 Isoform 5 of A-kinase anchor protein 9 OS=Homo sapiens GN=AKAP9 :,Q99996-3 Isoform 3 of A-kinase anchor protein 9 OS=Homo sapiens GN=AKAP9 :Q99996-6 Isoform 6 of A-kinase anchor protein 9 OS=Homo sapiens GN=AKAP9 :Q99996-5 Isoform 5 of A-kinase anchor protein 9 OS=Homo sapiens GN=AKAP9 :A0A0A0MRF6 A-kinase anchor protein 9 OS=Homo sapiens GN=AKAP9 PE=1 SV=1 :
ALC*TPGYNAR	0.609706	--	--	-0.713815	0	0	0.6581, 0.5296				0.59384	0.0586826	0.120657	-0.751855	1.23149	0.918448	1	C163 C163	HGH1	Q9BTY7 Protein HGH1 homolog OS=Homo sapiens GN=HGH1 PE=1 SV=1 :Q9BTY7 Protein HGH1 homolog OS=Homo sapiens GN=HGH1 PE=1 SV=1 :
ALC*VLVQHNLVSYQVHK	1.02667	--	--	0.0379759	0	0				1.0654, 0.9948, 1.0654	1.04189	0.269711	0.473471	0.0592006	0.569101	0.324706	1	C55 C55	POLR3C	E9PHH9 DNA-directed RNA polymerase III subunit RPC3 OS=Homo sapiens GN=POLR3C PE=1 SV=1 :Q9BUI4 DNA-directed RNA polymerase III subunit RPC3 OS=Homo sapiens GN=POLR3C PE=1 SV=1 :
ALC*YVISGQDQR	0.282737	0.00424916	0.0238482	-1.82247	2.3717	1.62254	0.2727, 0.2752	0.2727, 0.4282, 0.2712	0.4948, 0.2759, 0.2769	0.2733, 0.2728	0.31138	0.000209529	0.000558101	-1.68325	3.67876	3.25329	4	C975 C949 ,C975 C949 C975 C949	MAP1S	Q66K74 Microtubule-associated protein 1S OS=Homo sapiens GN=MAP1S PE=1 SV=2 :Q66K74-2 Isoform 2 of Microtubule-associated protein 1S OS=Homo sapiens GN=MAP1S :Q66K74 Microtubule-associated protein 1S OS=Homo sapiens GN=MAP1S PE=1 SV=2 :Q66K74-2 Isoform 2 of Microtubule-associated protein 1S OS=Homo sapiens GN=MAP1S :,Q66K74 Microtubule-associated protein 1S OS=Homo sapiens GN=MAP1S PE=1 SV=2 :Q66K74-2 Isoform 2 of Microtubule-associated protein 1S OS=Homo sapiens GN=MAP1S :
ALDADIYSAIPTEKVDGTC*C*YVTTYK	5.19374	--	--	2.37677	0	0				5.1937	5.19374	--	--	2.37677	0	0	1	C38,C38 C62,C62	C12orf29	Q8N999-3 Isoform 3 of Uncharacterized protein C12orf29 OS=Homo sapiens GN=C12orf29 :Q8N999 Uncharacterized protein C12orf29 OS=Homo sapiens GN=C12orf29 PE=1 SV=2 :
ALDAEEEACLHSC*AGK	1.0613	--	--	0.0858261	0	0				1.0613	1.0613	--	--	0.0858261	0	0	1	C52	TIMM10B	Q9Y5J6 Mitochondrial import inner membrane translocase subunit Tim10 B OS=Homo sapiens GN=TIMM10B PE=1 SV=1 :
ALDC*SSSIR	1.12741	0.076098	0.292897	0.173017	1.11863	0.533285	1.1284			1.1264	1.12741	0.076098	0.152929	0.173017	1.11863	0.815509	2	C36 C209	MTA2	O94776-2 Isoform 2 of Metastasis-associated protein MTA2 OS=Homo sapiens GN=MTA2 :O94776 Metastasis-associated protein MTA2 OS=Homo sapiens GN=MTA2 PE=1 SV=1 :
ALDC*SSSVR	1.27	0.140336	0.434637	0.344833	0.85283	0.361874	1.3005, 1.3005	1.0882		1.6017, 1.2531	1.3088	0.0117837	0.0272898	0.388248	1.92872	1.564	3	C229 C21 C212 C212 C212 C229 C156 C229 C212 C212 C212 ,C229 C21 C212 C212 C212 C229 C156 C229 C212 C212 C212 C229 C21 C212 C212 C212 C229 C156 C229 C212 C212 C212 ,C229 C229 C229	MTA3,MTA1	Q13330-2 Isoform Short of Metastasis-associated protein MTA1 OS=Homo sapiens GN=MTA1 :H0Y4T7 Metastasis-associated protein MTA1 (Fragment) OS=Homo sapiens GN=MTA1 PE=1 SV=1 :Q13330-3 Isoform 3 of Metastasis-associated protein MTA1 OS=Homo sapiens GN=MTA1 :E9PCS8 Metastasis-associated protein MTA3 OS=Homo sapiens GN=MTA3 PE=1 SV=1 :E7EV10 Metastasis-associated protein MTA3 OS=Homo sapiens GN=MTA3 PE=1 SV=1 :Q13330 Metastasis-associated protein MTA1 OS=Homo sapiens GN=MTA1 PE=1 SV=2 :D6W5A2 Metastasis associated 1 family, member 3, isoform CRA_a OS=Homo sapiens GN=MTA3 PE=1 SV=1 :E7ESY4 Metastasis-associated protein MTA1 OS=Homo sapiens GN=MTA1 PE=1 SV=1 :Q9BTC8 Metastasis-associated protein MTA3 OS=Homo sapiens GN=MTA3 PE=1 SV=2 :E7EQY4 Metastasis-associated protein MTA3 OS=Homo sapiens GN=MTA3 PE=1 SV=1 :Q9BTC8-2 Isoform 2 of Metastasis-associated protein MTA3 OS=Homo sapiens GN=MTA3 :,Q13330-2 Isoform Short of Metastasis-associated protein MTA1 OS=Homo sapiens GN=MTA1 :Q13330 Metastasis-associated protein MTA1 OS=Homo sapiens GN=MTA1 PE=1 SV=2 :E7ESY4 Metastasis-associated protein MTA1 OS=Homo sapiens GN=MTA1 PE=1 SV=1 :,Q13330-2 Isoform Short of Metastasis-associated protein MTA1 OS=Homo sapiens GN=MTA1 :H0Y4T7 Metastasis-associated protein MTA1 (Fragment) OS=Homo sapiens GN=MTA1 PE=1 SV=1 :Q13330-3 Isoform 3 of Metastasis-associated protein MTA1 OS=Homo sapiens GN=MTA1 :E9PCS8 Metastasis-associated protein MTA3 OS=Homo sapiens GN=MTA3 PE=1 SV=1 :E7EV10 Metastasis-associated protein MTA3 OS=Homo sapiens GN=MTA3 PE=1 SV=1 :Q13330 Metastasis-associated protein MTA1 OS=Homo sapiens GN=MTA1 PE=1 SV=2 :D6W5A2 Metastasis associated 1 family, member 3, isoform CRA_a OS=Homo sapiens GN=MTA3 PE=1 SV=1 :E7ESY4 Metastasis-associated protein MTA1 OS=Homo sapiens GN=MTA1 PE=1 SV=1 :Q9BTC8 Metastasis-associated protein MTA3 OS=Homo sapiens GN=MTA3 PE=1 SV=2 :E7EQY4 Metastasis-associated protein MTA3 OS=Homo sapiens GN=MTA3 PE=1 SV=1 :Q9BTC8-2 Isoform 2 of Metastasis-associated protein MTA3 OS=Homo sapiens GN=MTA3 :Q13330-2 Isoform Short of Metastasis-associated protein MTA1 OS=Homo sapiens GN=MTA1 :H0Y4T7 Metastasis-associated protein MTA1 (Fragment) OS=Homo sapiens GN=MTA1 PE=1 SV=1 :Q13330-3 Isoform 3 of Metastasis-associated protein MTA1 OS=Homo sapiens GN=MTA1 :E9PCS8 Metastasis-associated protein MTA3 OS=Homo sapiens GN=MTA3 PE=1 SV=1 :E7EV10 Metastasis-associated protein MTA3 OS=Homo sapiens GN=MTA3 PE=1 SV=1 :Q13330 Metastasis-associated protein MTA1 OS=Homo sapiens GN=MTA1 PE=1 SV=2 :D6W5A2 Metastasis associated 1 family, member 3, isoform CRA_a OS=Homo sapiens GN=MTA3 PE=1 SV=1 :E7ESY4 Metastasis-associated protein MTA1 OS=Homo sapiens GN=MTA1 PE=1 SV=1 :Q9BTC8 Metastasis-associated protein MTA3 OS=Homo sapiens GN=MTA3 PE=1 SV=2 :E7EQY4 Metastasis-associated protein MTA3 OS=Homo sapiens GN=MTA3 PE=1 SV=1 :Q9BTC8-2 Isoform 2 of Metastasis-associated protein MTA3 OS=Homo sapiens GN=MTA3 :
ALDDDEDVKVC*AGDDVQTGGPGAEEMR	1.14027	--	--	0.189372	0	0				1.1403	1.14027	--	--	0.189372	0	0	1	C830	BIVM	R4GMW8 Protein BIVM-ERCC5 (Fragment) OS=Homo sapiens GN=BIVM-ERCC5 PE=4 SV=1 :
ALDINPQSSVLLC*HIGVVQHALK	1.14553	0.324106	0.614464	0.196014	0.489313	0.211504	1.1762, 1.2219			1.0968	1.16496	0.0310716	0.0671918	0.220279	1.50764	1.17268	2	C673 C679 C672	CDC27	P30260 Cell division cycle protein 27 homolog OS=Homo sapiens GN=CDC27 PE=1 SV=2 :P30260-2 Isoform 2 of Cell division cycle protein 27 homolog OS=Homo sapiens GN=CDC27 :G5EA36 Cell division cycle 27, isoform CRA_c OS=Homo sapiens GN=CDC27 PE=1 SV=1 :
ALDLDSSC*KEAADGYQR	0.945069	0.464625	0.778564	-0.0815083	0.332897	0.108706	1.3691, 1.2363, 1.1436	1.0835, 0.9816, 0.4078, 1.1369, 0.4136, 0.4078, 1.1369	1.2848, 1.1738, 0.4383, 1.3562	1.2258, 1.1494, 1.0063, 1.1125	1.00357	0.232286	0.415177	0.00513879	0.633977	0.381767	4	C461 C461 C508 C437 C508 C437 ,C461 C508 C437 C461 C508 C437	STIP1	P31948 Stress-induced-phosphoprotein 1 OS=Homo sapiens GN=STIP1 PE=1 SV=1 :P31948 Stress-induced-phosphoprotein 1 OS=Homo sapiens GN=STIP1 PE=1 SV=1 :P31948-2 Isoform 2 of Stress-induced-phosphoprotein 1 OS=Homo sapiens GN=STIP1 :P31948-3 Isoform 3 of Stress-induced-phosphoprotein 1 OS=Homo sapiens GN=STIP1 :P31948-2 Isoform 2 of Stress-induced-phosphoprotein 1 OS=Homo sapiens GN=STIP1 :P31948-3 Isoform 3 of Stress-induced-phosphoprotein 1 OS=Homo sapiens GN=STIP1 :,P31948 Stress-induced-phosphoprotein 1 OS=Homo sapiens GN=STIP1 PE=1 SV=1 :P31948-2 Isoform 2 of Stress-induced-phosphoprotein 1 OS=Homo sapiens GN=STIP1 :P31948-3 Isoform 3 of Stress-induced-phosphoprotein 1 OS=Homo sapiens GN=STIP1 :P31948 Stress-induced-phosphoprotein 1 OS=Homo sapiens GN=STIP1 PE=1 SV=1 :P31948-2 Isoform 2 of Stress-induced-phosphoprotein 1 OS=Homo sapiens GN=STIP1 :P31948-3 Isoform 3 of Stress-induced-phosphoprotein 1 OS=Homo sapiens GN=STIP1 :
ALDLDSSC*K	1.25135	0.0382022	0.17579	0.32348	1.41791	0.755006	1.0334, 1.2954, 1.2680, 0.4938, 1.9821, 1.2624, 1.2954, 1.2680, 0.4938, 1.0334, 1.9821, 1.2372	1.0001, 1.0730, 0.3399, 0.3804, 1.1914, 1.2632, 1.2580, 1.0730, 0.3399, 1.0001, 1.2623, 1.2580	1.8494, 0.4326, 1.2498, 1.4007, 1.3812, 1.2097, 0.4326, 0.8498, 1.4086, 1.3812, 1.2097	1.2565, 1.2914, 1.2359, 1.2565, 1.2925, 1.2359, 0.9949, 0.5116	1.11545	0.00799571	0.018878	0.157631	2.09714	1.72404	4	C461 C508 C437 C461 C508 C437 C461 C508 C437 C461 C508 C437 C461 C508 C437 ,C461 C508 C437 C461 C508 C437 C461 C508 C437 C461 C508 C437 C461 C508 C437 C461 C508 C437 ,C461 C461 C461 C461 C461 C461 C508 C437 C508 C437 C508 C437 C508 C437 C508 C437 C508 C437 ,C461 C508 C437 C461 C508 C437 C461 C508 C437	STIP1	P31948 Stress-induced-phosphoprotein 1 OS=Homo sapiens GN=STIP1 PE=1 SV=1 :P31948-2 Isoform 2 of Stress-induced-phosphoprotein 1 OS=Homo sapiens GN=STIP1 :P31948-3 Isoform 3 of Stress-induced-phosphoprotein 1 OS=Homo sapiens GN=STIP1 :P31948 Stress-induced-phosphoprotein 1 OS=Homo sapiens GN=STIP1 PE=1 SV=1 :P31948-2 Isoform 2 of Stress-induced-phosphoprotein 1 OS=Homo sapiens GN=STIP1 :P31948-3 Isoform 3 of Stress-induced-phosphoprotein 1 OS=Homo sapiens GN=STIP1 :P31948 Stress-induced-phosphoprotein 1 OS=Homo sapiens GN=STIP1 PE=1 SV=1 :P31948-2 Isoform 2 of Stress-induced-phosphoprotein 1 OS=Homo sapiens GN=STIP1 :P31948-3 Isoform 3 of Stress-induced-phosphoprotein 1 OS=Homo sapiens GN=STIP1 :P31948 Stress-induced-phosphoprotein 1 OS=Homo sapiens GN=STIP1 PE=1 SV=1 :P31948-2 Isoform 2 of Stress-induced-phosphoprotein 1 OS=Homo sapiens GN=STIP1 :P31948-3 Isoform 3 of Stress-induced-phosphoprotein 1 OS=Homo sapiens GN=STIP1 :P31948 Stress-induced-phosphoprotein 1 OS=Homo sapiens GN=STIP1 PE=1 SV=1 :P31948-2 Isoform 2 of Stress-induced-phosphoprotein 1 OS=Homo sapiens GN=STIP1 :P31948-3 Isoform 3 of Stress-induced-phosphoprotein 1 OS=Homo sapiens GN=STIP1 :P31948 Stress-induced-phosphoprotein 1 OS=Homo sapiens GN=STIP1 PE=1 SV=1 :P31948-2 Isoform 2 of Stress-induced-phosphoprotein 1 OS=Homo sapiens GN=STIP1 :P31948-3 Isoform 3 of Stress-induced-phosphoprotein 1 OS=Homo sapiens GN=STIP1 :,P31948 Stress-induced-phosphoprotein 1 OS=Homo sapiens GN=STIP1 PE=1 SV=1 :P31948-2 Isoform 2 of Stress-induced-phosphoprotein 1 OS=Homo sapiens GN=STIP1 :P31948-3 Isoform 3 of Stress-induced-phosphoprotein 1 OS=Homo sapiens GN=STIP1 :P31948 Stress-induced-phosphoprotein 1 OS=Homo sapiens GN=STIP1 PE=1 SV=1 :P31948-2 Isoform 2 of Stress-induced-phosphoprotein 1 OS=Homo sapiens GN=STIP1 :P31948-3 Isoform 3 of Stress-induced-phosphoprotein 1 OS=Homo sapiens GN=STIP1 :P31948 Stress-induced-phosphoprotein 1 OS=Homo sapiens GN=STIP1 PE=1 SV=1 :P31948-2 Isoform 2 of Stress-induced-phosphoprotein 1 OS=Homo sapiens GN=STIP1 :P31948-3 Isoform 3 of Stress-induced-phosphoprotein 1 OS=Homo sapiens GN=STIP1 :,P31948 Stress-induced-phosphoprotein 1 OS=Homo sapiens GN=STIP1 PE=1 SV=1 :P31948 Stress-induced-phosphoprotein 1 OS=Homo sapiens GN=STIP1 PE=1 SV=1 :P31948 Stress-induced-phosphoprotein 1 OS=Homo sapiens GN=STIP1 PE=1 SV=1 :P31948 Stress-induced-phosphoprotein 1 OS=Homo sapiens GN=STIP1 PE=1 SV=1 :P31948 Stress-induced-phosphoprotein 1 OS=Homo sapiens GN=STIP1 PE=1 SV=1 :P31948 Stress-induced-phosphoprotein 1 OS=Homo sapiens GN=STIP1 PE=1 SV=1 :P31948-2 Isoform 2 of Stress-induced-phosphoprotein 1 OS=Homo sapiens GN=STIP1 :P31948-3 Isoform 3 of Stress-induced-phosphoprotein 1 OS=Homo sapiens GN=STIP1 :P31948-2 Isoform 2 of Stress-induced-phosphoprotein 1 OS=Homo sapiens GN=STIP1 :P31948-3 Isoform 3 of Stress-induced-phosphoprotein 1 OS=Homo sapiens GN=STIP1 :P31948-2 Isoform 2 of Stress-induced-phosphoprotein 1 OS=Homo sapiens GN=STIP1 :P31948-3 Isoform 3 of Stress-induced-phosphoprotein 1 OS=Homo sapiens GN=STIP1 :P31948-2 Isoform 2 of Stress-induced-phosphoprotein 1 OS=Homo sapiens GN=STIP1 :P31948-3 Isoform 3 of Stress-induced-phosphoprotein 1 OS=Homo sapiens GN=STIP1 :P31948-2 Isoform 2 of Stress-induced-phosphoprotein 1 OS=Homo sapiens GN=STIP1 :P31948-3 Isoform 3 of Stress-induced-phosphoprotein 1 OS=Homo sapiens GN=STIP1 :P31948-2 Isoform 2 of Stress-induced-phosphoprotein 1 OS=Homo sapiens GN=STIP1 :P31948-3 Isoform 3 of Stress-induced-phosphoprotein 1 OS=Homo sapiens GN=STIP1 :,P31948 Stress-induced-phosphoprotein 1 OS=Homo sapiens GN=STIP1 PE=1 SV=1 :P31948-2 Isoform 2 of Stress-induced-phosphoprotein 1 OS=Homo sapiens GN=STIP1 :P31948-3 Isoform 3 of Stress-induced-phosphoprotein 1 OS=Homo sapiens GN=STIP1 :P31948 Stress-induced-phosphoprotein 1 OS=Homo sapiens GN=STIP1 PE=1 SV=1 :P31948-2 Isoform 2 of Stress-induced-phosphoprotein 1 OS=Homo sapiens GN=STIP1 :P31948-3 Isoform 3 of Stress-induced-phosphoprotein 1 OS=Homo sapiens GN=STIP1 :P31948 Stress-induced-phosphoprotein 1 OS=Homo sapiens GN=STIP1 PE=1 SV=1 :P31948-2 Isoform 2 of Stress-induced-phosphoprotein 1 OS=Homo sapiens GN=STIP1 :P31948-3 Isoform 3 of Stress-induced-phosphoprotein 1 OS=Homo sapiens GN=STIP1 :P31948 Stress-induced-phosphoprotein 1 OS=Homo sapiens GN=STIP1 PE=1 SV=1 :P31948-2 Isoform 2 of Stress-induced-phosphoprotein 1 OS=Homo sapiens GN=STIP1 :P31948-3 Isoform 3 of Stress-induced-phosphoprotein 1 OS=Homo sapiens GN=STIP1 :P31948 Stress-induced-phosphoprotein 1 OS=Homo sapiens GN=STIP1 PE=1 SV=1 :P31948-2 Isoform 2 of Stress-induced-phosphoprotein 1 OS=Homo sapiens GN=STIP1 :P31948-3 Isoform 3 of Stress-induced-phosphoprotein 1 OS=Homo sapiens GN=STIP1 :
ALDVGSGSGILTAC*FAR	1.14313	0.483558	0.798627	0.19299	0.315551	0.0976563	1.5566, 1.1675, 1.1459, 1.7055, 1.2023, 1.6618, 1.5566, 1.1170, 1.1675, 1.1459, 1.7055, 1.2023, 1.1170	0.5898, 1.1405, 1.0759, 1.1583, 1.1405, 1.5654, 1.1891, 1.4873, 1.5654, 0.8487, 1.0371, 1.0759, 1.1572	1.1075, 0.8654, 0.8533, 0.7659, 0.7096, 0.9020, 0.8694, 0.8533, 1.1158, 0.6637, 1.1230, 1.1158, 0.7659, 0.7096, 1.0459, 0.9020	1.8446, 1.1214, 1.1713, 1.5241, 1.1626, 1.2236, 2.4976, 1.8446, 0.9296, 1.1214, 1.1713, 1.1626, 0.9296, 0.9952	1.17054	0.0737289	0.148584	0.227174	1.13236	0.828027	4	C153 C95 C153 C95 C153 C95 C153 C95 ,C153 C95 C153 C95	PCMT1	A0A0A0MRJ6 Protein-L-isoaspartate O-methyltransferase OS=Homo sapiens GN=PCMT1 PE=1 SV=1 :P22061 Protein-L-isoaspartate(D-aspartate) O-methyltransferase OS=Homo sapiens GN=PCMT1 PE=1 SV=4 :H7BY58 Protein-L-isoaspartate O-methyltransferase OS=Homo sapiens GN=PCMT1 PE=1 SV=1 :P22061-2 Isoform 2 of Protein-L-isoaspartate(D-aspartate) O-methyltransferase OS=Homo sapiens GN=PCMT1 :A0A0A0MRJ6 Protein-L-isoaspartate O-methyltransferase OS=Homo sapiens GN=PCMT1 PE=1 SV=1 :P22061 Protein-L-isoaspartate(D-aspartate) O-methyltransferase OS=Homo sapiens GN=PCMT1 PE=1 SV=4 :H7BY58 Protein-L-isoaspartate O-methyltransferase OS=Homo sapiens GN=PCMT1 PE=1 SV=1 :P22061-2 Isoform 2 of Protein-L-isoaspartate(D-aspartate) O-methyltransferase OS=Homo sapiens GN=PCMT1 :,A0A0A0MRJ6 Protein-L-isoaspartate O-methyltransferase OS=Homo sapiens GN=PCMT1 PE=1 SV=1 :P22061 Protein-L-isoaspartate(D-aspartate) O-methyltransferase OS=Homo sapiens GN=PCMT1 PE=1 SV=4 :H7BY58 Protein-L-isoaspartate O-methyltransferase OS=Homo sapiens GN=PCMT1 PE=1 SV=1 :P22061-2 Isoform 2 of Protein-L-isoaspartate(D-aspartate) O-methyltransferase OS=Homo sapiens GN=PCMT1 :
ALDVYNGLLPPYASC*HLTELYFEKGEYFVEMYYR	3.7671	--	--	1.91346	0	0			3.7671		3.7671	--	--	1.91346	0	0	1	C313 C313 C280	ACPP	P15309-2 Isoform 2 of Prostatic acid phosphatase OS=Homo sapiens GN=ACPP :P15309 Prostatic acid phosphatase OS=Homo sapiens GN=ACPP PE=1 SV=3 :P15309-3 Isoform 3 of Prostatic acid phosphatase OS=Homo sapiens GN=ACPP :
ALEAHC*R	0.631376	0.157429	0.393543	-0.663428	0.802914	0.405008			0.5444	0.7183	0.631376	0.157429	0.294209	-0.663428	0.802914	0.531344	2	C542 C544 C474 C529 C513	PPP2R5C	H0YJ75 Serine/threonine-protein phosphatase 2A 56 kDa regulatory subunit gamma isoform (Fragment) OS=Homo sapiens GN=PPP2R5C PE=1 SV=1 :Q13362-5 Isoform 5 of Serine/threonine-protein phosphatase 2A 56 kDa regulatory subunit gamma isoform OS=Homo sapiens GN=PPP2R5C :Q13362-3 Isoform Gamma-2 of Serine/threonine-protein phosphatase 2A 56 kDa regulatory subunit gamma isoform OS=Homo sapiens GN=PPP2R5C :Q13362-4 Isoform 4 of Serine/threonine-protein phosphatase 2A 56 kDa regulatory subunit gamma isoform OS=Homo sapiens GN=PPP2R5C :Q13362 Serine/threonine-protein phosphatase 2A 56 kDa regulatory subunit gamma isoform OS=Homo sapiens GN=PPP2R5C PE=1 SV=3 :
ALEC*HPDKHPENPK	1.29882	0.0293415	0.141111	0.377199	1.53252	0.850438	1.3390, 1.3390, 2.0355, 3.2489	1.1512, 1.1512, 1.9047	1.3140, 1.9375, 1.3140, 1.9375	1.1333, 1.3249, 1.1333, 1.3249	1.57261	1.18383e-05	3.3694e-05	0.653163	4.92671	4.47245	4	C41 C41 C41 C41 ,C41 C41	DNAJC12	S4R3E2 DnaJ homolog subfamily C member 12 OS=Homo sapiens GN=DNAJC12 PE=1 SV=1 :Q9UKB3 DnaJ homolog subfamily C member 12 OS=Homo sapiens GN=DNAJC12 PE=1 SV=1 :,S4R3E2 DnaJ homolog subfamily C member 12 OS=Homo sapiens GN=DNAJC12 PE=1 SV=1 :Q9UKB3 DnaJ homolog subfamily C member 12 OS=Homo sapiens GN=DNAJC12 PE=1 SV=1 :S4R3E2 DnaJ homolog subfamily C member 12 OS=Homo sapiens GN=DNAJC12 PE=1 SV=1 :Q9UKB3 DnaJ homolog subfamily C member 12 OS=Homo sapiens GN=DNAJC12 PE=1 SV=1 :
ALEDFEATDLKVEELTALGNLGDMPVDFC*TTR	1.97773	0.446922	0.762318	0.983846	0.349768	0.117864		2.2374		1.7181	1.97773	0.446922	0.732938	0.983846	0.349768	0.134932	2	C2025	ZNF318	Q5VUA4 Zinc finger protein 318 OS=Homo sapiens GN=ZNF318 PE=1 SV=2 :
ALEEGLTPQEIC*DKYHIIHADIYR	1.16081	0.0786198	0.303447	0.215136	1.10447	0.517918	0.8898, 0.8898, 1.1934, 1.1183, 1.1934, 1.1979	0.8945, 1.1412, 1.1412, 1.0561, 1.0561, 1.2688, 1.3929, 1.3929	1.1115, 1.1115, 1.3281, 1.4498, 1.3281, 1.4862, 1.4862	1.0730, 1.2243, 1.1635, 1.2925, 1.7531, 1.6075	1.23117	4.80842e-05	0.000134332	0.30003	4.318	3.87182	4	C333 C333 ,C333 ,C333 C333 C333 C333	MARS	P56192 Methionine--tRNA ligase, cytoplasmic OS=Homo sapiens GN=MARS PE=1 SV=2 :,P56192-2 Isoform 2 of Methionine--tRNA ligase, cytoplasmic OS=Homo sapiens GN=MARS :P56192-2 Isoform 2 of Methionine--tRNA ligase, cytoplasmic OS=Homo sapiens GN=MARS :P56192 Methionine--tRNA ligase, cytoplasmic OS=Homo sapiens GN=MARS PE=1 SV=2 :P56192 Methionine--tRNA ligase, cytoplasmic OS=Homo sapiens GN=MARS PE=1 SV=2 :,P56192 Methionine--tRNA ligase, cytoplasmic OS=Homo sapiens GN=MARS PE=1 SV=2 :P56192 Methionine--tRNA ligase, cytoplasmic OS=Homo sapiens GN=MARS PE=1 SV=2 :
ALEEGLTPQEIC*DK	3.90967	--	--	1.96705	0	0	3.9097				3.90967	--	--	1.96705	0	0	1	C333	MARS	P56192 Methionine--tRNA ligase, cytoplasmic OS=Homo sapiens GN=MARS PE=1 SV=2 :
ALEENEISEHC*FDLIFAFDEIVALGYR	0.955021	0.832043	1	-0.0663963	0.0798543	0	0.7336			1.1765	0.955021	0.832043	1	-0.0663963	0.0798543	0	2	C18 C147 C106	ARCN1	P48444-2 Isoform 2 of Coatomer subunit delta OS=Homo sapiens GN=ARCN1 :B0YIW6 Archain 1, isoform CRA_a OS=Homo sapiens GN=ARCN1 PE=1 SV=1 :P48444 Coatomer subunit delta OS=Homo sapiens GN=ARCN1 PE=1 SV=1 :
ALEFAPAC*HR	0.618245	0.2108	0.484338	-0.693749	0.676129	0.314851	0.1334, 1.1928, 1.1255, 0.4046	0.8415, 0.8415	0.2069, 1.0050, 0.2647	0.6480, 1.0810, 0.6854, 1.3568, 1.3568, 1.0810, 0.6854	0.806904	0.0537542	0.111338	-0.30953	1.26959	0.953356	4	C137 C175 ,C175 C175 C175 ,C175 ,C175 C175	DNAJC7	Q99615 DnaJ homolog subfamily C member 7 OS=Homo sapiens GN=DNAJC7 PE=1 SV=2 :,Q99615 DnaJ homolog subfamily C member 7 OS=Homo sapiens GN=DNAJC7 PE=1 SV=2 :Q99615 DnaJ homolog subfamily C member 7 OS=Homo sapiens GN=DNAJC7 PE=1 SV=2 :,Q99615 DnaJ homolog subfamily C member 7 OS=Homo sapiens GN=DNAJC7 PE=1 SV=2 :Q99615 DnaJ homolog subfamily C member 7 OS=Homo sapiens GN=DNAJC7 PE=1 SV=2 :Q99615 DnaJ homolog subfamily C member 7 OS=Homo sapiens GN=DNAJC7 PE=1 SV=2 :,K7ESP1 DnaJ homolog subfamily C member 7 (Fragment) OS=Homo sapiens GN=DNAJC7 PE=1 SV=1 :Q99615 DnaJ homolog subfamily C member 7 OS=Homo sapiens GN=DNAJC7 PE=1 SV=2 :
ALEFGEPVLLVGDTGC*GK	1.12209	0.372747	0.681303	0.166192	0.428585	0.16666	1.1526			1.0916	1.12209	0.372747	0.627589	0.166192	0.428585	0.202324	2	C1394	MDN1	Q9NU22 Midasin OS=Homo sapiens GN=MDN1 PE=1 SV=2 :
ALEIC*GAQR	1.03372	0.214755	0.489171	0.0478494	0.668057	0.310539	1.008	1.0895	1.0121	0.9858, 1.1775	1.05457	0.225957	0.405061	0.0766601	0.645973	0.39248	4	C135	TSPYL1	Q9H0U9 Testis-specific Y-encoded-like protein 1 OS=Homo sapiens GN=TSPYL1 PE=1 SV=3 :
ALEIPGEELPGVC*SAR	0.43199	0.167718	0.41419	-1.21093	0.77542	0.3828	0.7340, 0.0622, 1.8912	0.1957, 1.0352	0.9984	0.0315, 0.0315, 1.3833, 1.3833	0.774635	0.0719063	0.145258	-0.368412	1.14323	0.837859	4	C183 C144 C195 C152 C152 C144 C183 C112 C195 C152 C152 ,C153 C183 C144 C152 C183 C112 C195 C152 C100 C195 C152 C101 C144 C100 C152	FDXR	J3QQX3 NADPH:adrenodoxin oxidoreductase, mitochondrial OS=Homo sapiens GN=FDXR PE=1 SV=2 :A0A0A0MSZ4 NADPH:adrenodoxin oxidoreductase, mitochondrial OS=Homo sapiens GN=FDXR PE=1 SV=1 :P22570-5 Isoform 5 of NADPH:adrenodoxin oxidoreductase, mitochondrial OS=Homo sapiens GN=FDXR :A0A0C4DGN7 NADPH:adrenodoxin oxidoreductase, mitochondrial OS=Homo sapiens GN=FDXR PE=1 SV=1 :P22570-7 Isoform 7 of NADPH:adrenodoxin oxidoreductase, mitochondrial OS=Homo sapiens GN=FDXR :P22570-6 Isoform 6 of NADPH:adrenodoxin oxidoreductase, mitochondrial OS=Homo sapiens GN=FDXR :P22570-3 Isoform 3 of NADPH:adrenodoxin oxidoreductase, mitochondrial OS=Homo sapiens GN=FDXR :A0A0C4DFN8 NADPH:adrenodoxin oxidoreductase, mitochondrial OS=Homo sapiens GN=FDXR PE=1 SV=1 :P22570-4 Isoform 4 of NADPH:adrenodoxin oxidoreductase, mitochondrial OS=Homo sapiens GN=FDXR :A0A0A0MT64 NADPH:adrenodoxin oxidoreductase, mitochondrial OS=Homo sapiens GN=FDXR PE=1 SV=1 :P22570 NADPH:adrenodoxin oxidoreductase, mitochondrial OS=Homo sapiens GN=FDXR PE=1 SV=3 :J3QKZ8 NADPH:adrenodoxin oxidoreductase, mitochondrial (Fragment) OS=Homo sapiens GN=FDXR PE=1 SV=2 :A0A0A0MTR6 NADPH:adrenodoxin oxidoreductase, mitochondrial OS=Homo sapiens GN=FDXR PE=1 SV=1 :A0A0A0MTN9 NADPH:adrenodoxin oxidoreductase, mitochondrial OS=Homo sapiens GN=FDXR PE=1 SV=1 :P22570-2 Isoform Long of NADPH:adrenodoxin oxidoreductase, mitochondrial OS=Homo sapiens GN=FDXR :,A0A0A0MSZ4 NADPH:adrenodoxin oxidoreductase, mitochondrial OS=Homo sapiens GN=FDXR PE=1 SV=1 :P22570-5 Isoform 5 of NADPH:adrenodoxin oxidoreductase, mitochondrial OS=Homo sapiens GN=FDXR :A0A0A0MT64 NADPH:adrenodoxin oxidoreductase, mitochondrial OS=Homo sapiens GN=FDXR PE=1 SV=1 :P22570 NADPH:adrenodoxin oxidoreductase, mitochondrial OS=Homo sapiens GN=FDXR PE=1 SV=3 :A0A0C4DGN7 NADPH:adrenodoxin oxidoreductase, mitochondrial OS=Homo sapiens GN=FDXR PE=1 SV=1 :A0A0A0MTR6 NADPH:adrenodoxin oxidoreductase, mitochondrial OS=Homo sapiens GN=FDXR PE=1 SV=1 :P22570-7 Isoform 7 of NADPH:adrenodoxin oxidoreductase, mitochondrial OS=Homo sapiens GN=FDXR :P22570-6 Isoform 6 of NADPH:adrenodoxin oxidoreductase, mitochondrial OS=Homo sapiens GN=FDXR :P22570-3 Isoform 3 of NADPH:adrenodoxin oxidoreductase, mitochondrial OS=Homo sapiens GN=FDXR :A0A0C4DFN8 NADPH:adrenodoxin oxidoreductase, mitochondrial OS=Homo sapiens GN=FDXR PE=1 SV=1 :P22570-2 Isoform Long of NADPH:adrenodoxin oxidoreductase, mitochondrial OS=Homo sapiens GN=FDXR :
ALELC*AGPAEAGLLEER	2.63249	--	--	1.39643	0	0				2.6325	2.63249	--	--	1.39643	0	0	1	C135	NANOS1	Q8WY41 Nanos homolog 1 OS=Homo sapiens GN=NANOS1 PE=1 SV=2 :
ALEMCPSC*FQK	1.59054	0.00527526	0.029386	0.669518	2.27776	1.53186	1.3292, 1.7408, 1.3292	1.7583, 1.7583	1.7976	1.4615, 1.4615	1.57953	0.000175852	0.000487345	0.659493	3.75485	3.31216	4	C149 ,C149 C149	TTC1	Q99614 Tetratricopeptide repeat protein 1 OS=Homo sapiens GN=TTC1 PE=1 SV=1 :,Q99614 Tetratricopeptide repeat protein 1 OS=Homo sapiens GN=TTC1 PE=1 SV=1 :Q99614 Tetratricopeptide repeat protein 1 OS=Homo sapiens GN=TTC1 PE=1 SV=1 :
ALEM+CPSC*FQK	2.22146	0.114627	0.377247	1.15151	0.940711	0.423374	1.1402, 1.1660, 1.2296, 1.1402, 1.1660	1.2299, 1.3080, 0.5994, 1.2299	1.2081, 1.2324, 1.2081, 1.2324, 1.3752	5.5190, 5.5190	1.71895	0.0593343	0.121919	0.781526	1.22669	0.913928	4	M145,C149 ,M145,C149 M145,C149 M145,C149 ,M145,C149 M145,C149	TTC1	Q99614 Tetratricopeptide repeat protein 1 OS=Homo sapiens GN=TTC1 PE=1 SV=1 :,Q99614 Tetratricopeptide repeat protein 1 OS=Homo sapiens GN=TTC1 PE=1 SV=1 :Q99614 Tetratricopeptide repeat protein 1 OS=Homo sapiens GN=TTC1 PE=1 SV=1 :,Q99614 Tetratricopeptide repeat protein 1 OS=Homo sapiens GN=TTC1 PE=1 SV=1 :Q99614 Tetratricopeptide repeat protein 1 OS=Homo sapiens GN=TTC1 PE=1 SV=1 :Q99614 Tetratricopeptide repeat protein 1 OS=Homo sapiens GN=TTC1 PE=1 SV=1 :
ALEMSC*AIQNQLAR	1.03199	--	--	0.0454226	0	0	1.032				1.03199	--	--	0.0454226	0	0	1	C102 C102	SH3BP1	Q9Y3L3-2 Isoform 2 of SH3 domain-binding protein 1 OS=Homo sapiens GN=SH3BP1 :Q9Y3L3 SH3 domain-binding protein 1 OS=Homo sapiens GN=SH3BP1 PE=1 SV=3 :
ALEMSLAETKPQVPSC*QEEEDLALAQALSASEAEYQR	1.18597	0.218043	0.493817	0.246072	0.661459	0.306434			1.2716	1.1003	1.18597	0.218043	0.392724	0.246072	0.661459	0.405913	2	C176 C220	ZFAND2B	A0A087X0D9 AN1-type zinc finger protein 2B OS=Homo sapiens GN=ZFAND2B PE=1 SV=1 :Q8WV99 AN1-type zinc finger protein 2B OS=Homo sapiens GN=ZFAND2B PE=1 SV=1 :
ALEM+SLAETKPQVPSC*QEEEDLALAQALSASEAEYQR	1.82189	0.492358	0.806834	0.865439	0.307719	0.0932157	1.1484, 2.7738	0.8954, 1.0797			1.47432	0.379052	0.636821	0.560051	0.421301	0.195982	2	M164,C176 M208,C220	ZFAND2B	A0A087X0D9 AN1-type zinc finger protein 2B OS=Homo sapiens GN=ZFAND2B PE=1 SV=1 :Q8WV99 AN1-type zinc finger protein 2B OS=Homo sapiens GN=ZFAND2B PE=1 SV=1 :
ALENDPDC*R	1.13704	0.228144	0.508265	0.185284	0.641791	0.29391	1.1199	1.1542			1.13704	0.228144	0.408491	0.185284	0.641791	0.388817	2	C143 C140	PLS3,LCP1	P13797 Plastin-3 OS=Homo sapiens GN=PLS3 PE=1 SV=4 :P13796 Plastin-2 OS=Homo sapiens GN=LCP1 PE=1 SV=6 :
ALEQKPDDAQYYC*QR	1.19145	0.0145591	0.0759728	0.252715	1.83687	1.11934	1.1207, 1.5529, 1.1255, 1.1207, 1.1255, 1.8944, 1.1185, 1.2173, 1.1185, 1.2173	1.0882, 0.9793, 1.0882, 0.9793, 1.1622, 1.1591, 1.1622, 1.1591	1.1714, 1.1714, 1.0906, 1.3105, 1.3695, 1.3105, 1.3695, 1.4633	1.1385, 1.1504, 1.0975, 1.1385, 1.0975, 1.5645, 1.1725, 1.1504, 0.5597, 1.1725	1.19133	1.85073e-06	5.3285e-06	0.252574	5.73266	5.2734	4	C49 C49 C49 C49 ,C49 C49	SUGT1	Q9Y2Z0 Protein SGT1 homolog OS=Homo sapiens GN=SUGT1 PE=1 SV=3 :Q9Y2Z0-2 Isoform 2 of Protein SGT1 homolog OS=Homo sapiens GN=SUGT1 :,Q9Y2Z0 Protein SGT1 homolog OS=Homo sapiens GN=SUGT1 PE=1 SV=3 :Q9Y2Z0-2 Isoform 2 of Protein SGT1 homolog OS=Homo sapiens GN=SUGT1 :Q9Y2Z0 Protein SGT1 homolog OS=Homo sapiens GN=SUGT1 PE=1 SV=3 :Q9Y2Z0-2 Isoform 2 of Protein SGT1 homolog OS=Homo sapiens GN=SUGT1 :
ALESAVQHETLNYIGLLDC*VAEYQGK	1.43664	0.405037	0.717266	0.522695	0.392506	0.14432	0.8575, 0.9138, 1.0160	1.0974, 1.0146	0.9434, 0.9411, 1.0329	4.3583, 0.9644	1.31393	0.361137	0.610852	0.393884	0.442328	0.214064	4	C159 C239	MGME1	Q5QPE8 Mitochondrial genome maintenance exonuclease 1 OS=Homo sapiens GN=MGME1 PE=1 SV=1 :Q9BQP7 Mitochondrial genome maintenance exonuclease 1 OS=Homo sapiens GN=MGME1 PE=1 SV=1 :
ALESLMTEFFHDC*TTNER	0.920867	--	--	-0.118935	0	0				0.9209	0.920867	--	--	-0.118935	0	0	1	C22	XPO6	Q96QU8 Exportin-6 OS=Homo sapiens GN=XPO6 PE=1 SV=1 :
ALESNQMEC*QTALQKTQLQLQEMAQK	0.419351	0.497393	0.811489	-1.25377	0.3033	0.0907174		0.8053	0.7803, 0.0189		0.534848	0.417776	0.689807	-0.9028	0.379057	0.161272	2	C103 C103 C103 C103 ,C103 C103	CCDC62	Q6P9F0-2 Isoform 2 of Coiled-coil domain-containing protein 62 OS=Homo sapiens GN=CCDC62 :Q6P9F0 Coiled-coil domain-containing protein 62 OS=Homo sapiens GN=CCDC62 PE=1 SV=2 :Q6P9F0-2 Isoform 2 of Coiled-coil domain-containing protein 62 OS=Homo sapiens GN=CCDC62 :Q6P9F0 Coiled-coil domain-containing protein 62 OS=Homo sapiens GN=CCDC62 PE=1 SV=2 :,Q6P9F0-2 Isoform 2 of Coiled-coil domain-containing protein 62 OS=Homo sapiens GN=CCDC62 :Q6P9F0 Coiled-coil domain-containing protein 62 OS=Homo sapiens GN=CCDC62 PE=1 SV=2 :
ALETC*GGDLK	1.16994	0.171584	0.421483	0.226432	0.765524	0.37522			1.2129, 1.2129	1.127	1.18426	0.0018282	0.0046232	0.243992	2.73798	2.33506	2	C21 C71 C21 C71 C71 C71 C71 C71 C71	TSFM	C9JG32 Elongation factor Ts (Fragment) OS=Homo sapiens GN=TSFM PE=1 SV=1 :P43897 Elongation factor Ts, mitochondrial OS=Homo sapiens GN=TSFM PE=1 SV=2 :C9JT21 Elongation factor Ts (Fragment) OS=Homo sapiens GN=TSFM PE=1 SV=7 :F8VS27 Elongation factor Ts, mitochondrial OS=Homo sapiens GN=TSFM PE=1 SV=1 :F8WCK2 Elongation factor Ts, mitochondrial OS=Homo sapiens GN=TSFM PE=1 SV=1 :F8VPA7 Elongation factor Ts, mitochondrial OS=Homo sapiens GN=TSFM PE=1 SV=1 :P43897-4 Isoform 4 of Elongation factor Ts, mitochondrial OS=Homo sapiens GN=TSFM :P43897-3 Isoform 3 of Elongation factor Ts, mitochondrial OS=Homo sapiens GN=TSFM :P43897-2 Isoform 2 of Elongation factor Ts, mitochondrial OS=Homo sapiens GN=TSFM :
ALEVEECRC*PPGYIGLSCQDC*APGYTR	0.346585	--	--	-1.52872	0	0		0.3466			0.346585	--	--	-1.52872	0	0	1	C1532,C1544	HSPG2	P98160 Basement membrane-specific heparan sulfate proteoglycan core protein OS=Homo sapiens GN=HSPG2 PE=1 SV=4 :
ALEYFTC*ALQHR	0.76019	--	--	-0.395567	0	0			0.7602		0.76019	--	--	-0.395567	0	0	1	C705	TTC37	Q6PGP7 Tetratricopeptide repeat protein 37 OS=Homo sapiens GN=TTC37 PE=1 SV=1 :
ALFAISC*LVR	1.57549	0.599903	0.91553	0.655798	0.221919	0.0383273	0.6838, 0.6838	0.7730, 5.6049		1.0576, 1.0102, 1.0576, 1.0102	1.48515	0.540184	0.849462	0.570608	0.267458	0.0708562	3	C217 C217 ,C217	HSPBP1	Q9NZL4 Hsp70-binding protein 1 OS=Homo sapiens GN=HSPBP1 PE=1 SV=1 :Q9NZL4 Hsp70-binding protein 1 OS=Homo sapiens GN=HSPBP1 PE=1 SV=1 :,Q9NZL4 Hsp70-binding protein 1 OS=Homo sapiens GN=HSPBP1 PE=1 SV=1 :
ALFPDDVGC*VVPSECLRAC*GAEVGCSNIAYPK	1.03989	--	--	0.0564246	0	0		1.0399			1.03989	--	--	0.0564246	0	0	1	C332,C342 C305,C315	SLC5A10	A0PJK1 Sodium/glucose cotransporter 5 OS=Homo sapiens GN=SLC5A10 PE=1 SV=2 :A0PJK1-2 Isoform 2 of Sodium/glucose cotransporter 5 OS=Homo sapiens GN=SLC5A10 :
ALGADFLVHYGHSC*LIPMDTSAQDFR	1.03815	--	--	0.0540117	0	0				1.0381	1.03815	--	--	0.0540117	0	0	1	C136 C137	DPH1	I3L1H5 Diphthamide biosynthesis protein 1 (Fragment) OS=Homo sapiens GN=DPH1 PE=1 SV=1 :Q9BZG8 Diphthamide biosynthesis protein 1 OS=Homo sapiens GN=DPH1 PE=1 SV=2 :
ALGANC*IFLNITNSELFILSTTEAPVKR	1.14746	0.488543	0.803574	0.198448	0.311097	0.094974	1.4344, 0.9502	0.5619, 0.9249		1.5176, 1.5820, 1.3754, 1.3885, 1.3754, 1.5820	1.26922	0.133557	0.253654	0.343946	0.874332	0.595758	3	C168 C168	FXR2	P51116 Fragile X mental retardation syndrome-related protein 2 OS=Homo sapiens GN=FXR2 PE=1 SV=2 :P51116 Fragile X mental retardation syndrome-related protein 2 OS=Homo sapiens GN=FXR2 PE=1 SV=2 :
ALGANC*IFLNITNSELFILSTTEAPVK	1.50859	--	--	0.593203	0	0				1.4826, 1.6963, 1.4124, 1.2456	1.45922	0.0782444	0.156804	0.545195	1.10655	0.804642	1	C168	FXR2	P51116 Fragile X mental retardation syndrome-related protein 2 OS=Homo sapiens GN=FXR2 PE=1 SV=2 :
ALGFPEGLVIQAYFAC*EK	0.622152	0.00310258	0.0187013	-0.684661	2.50828	1.72813	0.9944, 0.3453	0.8593, 0.3369	0.8277, 0.3772, 1.1705, 0.8901	1.0072, 0.7988, 0.4462, 1.0377	0.757602	0.0292038	0.0634287	-0.400489	1.53456	1.19771	4	C390 C318 C390 C318 C390 C318 ,C390 C318 C390 C318	RAD23B	P54727 UV excision repair protein RAD23 homolog B OS=Homo sapiens GN=RAD23B PE=1 SV=1 :P54727-2 Isoform 2 of UV excision repair protein RAD23 homolog B OS=Homo sapiens GN=RAD23B :P54727 UV excision repair protein RAD23 homolog B OS=Homo sapiens GN=RAD23B PE=1 SV=1 :P54727-2 Isoform 2 of UV excision repair protein RAD23 homolog B OS=Homo sapiens GN=RAD23B :P54727 UV excision repair protein RAD23 homolog B OS=Homo sapiens GN=RAD23B PE=1 SV=1 :P54727-2 Isoform 2 of UV excision repair protein RAD23 homolog B OS=Homo sapiens GN=RAD23B :,P54727 UV excision repair protein RAD23 homolog B OS=Homo sapiens GN=RAD23B PE=1 SV=1 :P54727-2 Isoform 2 of UV excision repair protein RAD23 homolog B OS=Homo sapiens GN=RAD23B :P54727 UV excision repair protein RAD23 homolog B OS=Homo sapiens GN=RAD23B PE=1 SV=1 :P54727-2 Isoform 2 of UV excision repair protein RAD23 homolog B OS=Homo sapiens GN=RAD23B :
ALGLVTPAGVLLAGPPGC*GK	1.36815	0.0774059	0.299	0.452229	1.11123	0.52433	0.9599	1.4951, 1.3682, 1.4951	1.6080, 1.6753, 1.6080	1.4199, 1.4199	1.44991	0.00218425	0.00548069	0.535963	2.6607	2.26116	4	C626 C520 C626 C520 ,C626 C520	NVL	O15381 Nuclear valosin-containing protein-like OS=Homo sapiens GN=NVL PE=1 SV=1 :O15381-2 Isoform 2 of Nuclear valosin-containing protein-like OS=Homo sapiens GN=NVL :O15381 Nuclear valosin-containing protein-like OS=Homo sapiens GN=NVL PE=1 SV=1 :O15381-2 Isoform 2 of Nuclear valosin-containing protein-like OS=Homo sapiens GN=NVL :,O15381 Nuclear valosin-containing protein-like OS=Homo sapiens GN=NVL PE=1 SV=1 :O15381-2 Isoform 2 of Nuclear valosin-containing protein-like OS=Homo sapiens GN=NVL :
ALGPGLRPSTMLC*AGYLAGGVDSCQGDSGGPLTC*SEPGPR	0.0906963	0.457332	0.771678	-3.46281	0.339768	0.112564	0.0523		0.1291		0.0906963	0.457332	0.74786	-3.46281	0.339768	0.126179	2	C271,C292 C271,C292	PRSS56	R4GMZ0 Serine protease 56 OS=Homo sapiens GN=PRSS56 PE=1 SV=1 :P0CW18 Serine protease 56 OS=Homo sapiens GN=PRSS56 PE=1 SV=1 :
ALGPGLRPSTM+LCAGYLAGGVDSC*QGDSGGPLTCSEPGPR	0.391682	--	--	-1.35224	0	0				0.3587, 0.4450	0.40185	0.18709	0.342123	-1.31527	0.727948	0.465818	1	M269,C282 M269,C282	PRSS56	R4GMZ0 Serine protease 56 OS=Homo sapiens GN=PRSS56 PE=1 SV=1 :P0CW18 Serine protease 56 OS=Homo sapiens GN=PRSS56 PE=1 SV=1 :
ALGSLGLC*ENQEAR	0.453089	0.176889	0.426464	-1.14213	0.752299	0.370117	0.2309	0.1944		0.934	0.453089	0.176889	0.325803	-1.14213	0.752299	0.487045	3	C74 C90 C74 C74	ZNF696	E5RFI7 Zinc finger protein 696 (Fragment) OS=Homo sapiens GN=ZNF696 PE=1 SV=1 :E5RJV3 Zinc finger protein 696 (Fragment) OS=Homo sapiens GN=ZNF696 PE=1 SV=1 :Q9H7X3 Zinc finger protein 696 OS=Homo sapiens GN=ZNF696 PE=2 SV=2 :E5RG39 Zinc finger protein 696 (Fragment) OS=Homo sapiens GN=ZNF696 PE=1 SV=1 :
ALGSVRSSAQEPSPIHSC*STTSHSFIGLAPGR	1.02783	--	--	0.0396002	0	0			1.0278		1.02783	--	--	0.0396002	0	0	1	C61	PAQR6	B4DJ42 Progestin and adipoQ receptor family member 6 OS=Homo sapiens GN=PAQR6 PE=2 SV=1 :
ALGVGGAGC*GVQGLASLARNCM+R	0.831995	--	--	-0.265354	0	0			0.832		0.831995	--	--	-0.265354	0	0	1	C755,M768	FBXO41	Q8TF61 F-box only protein 41 OS=Homo sapiens GN=FBXO41 PE=2 SV=5 :
ALHGPLPLC*LLK	2.11109	0.0941935	0.311797	1.07799	1.02598	0.506128	2.063	1.7916, 1.1831, 2.9809	1.9111, 1.6627, 3.0096, 1.7663	1.8240, 2.6167, 2.6167	2.1296	0.00671378	0.0160171	1.09058	2.17303	1.79542	4	C156 C156 ,C156	C5orf30	Q96GV9 UNC119-binding protein C5orf30 OS=Homo sapiens GN=C5orf30 PE=1 SV=1 :,Q96GV9 UNC119-binding protein C5orf30 OS=Homo sapiens GN=C5orf30 PE=1 SV=1 :Q96GV9 UNC119-binding protein C5orf30 OS=Homo sapiens GN=C5orf30 PE=1 SV=1 :
ALHQGDSLEC*TAMTVQILLK	0.564281	0.482514	0.797174	-0.825513	0.31649	0.0984468			0.7274	0.4012	0.564281	0.482514	0.779118	-0.825513	0.31649	0.108397	2	C148 C147	COPE	O14579 Coatomer subunit epsilon OS=Homo sapiens GN=COPE PE=1 SV=3 :A0A087X0I4 Coatomer subunit epsilon OS=Homo sapiens GN=COPE PE=1 SV=1 :
ALHVDSAEYSC*LKAIVLFTSDAC*GLSDAAHIESLQEK	0.484789	--	--	-1.04457	0	0			0.4848		0.484789	--	--	-1.04457	0	0	1	C296,C308 C321,C333	NR2F1	F1DAL9 COUP transcription factor 1 OS=Homo sapiens GN=NR2F1 PE=1 SV=1 :P10589 COUP transcription factor 1 OS=Homo sapiens GN=NR2F1 PE=1 SV=1 :
ALIEEVFPETGDVMC*NSVNAGWNQDPTHVIR	1.06068	0.445745	0.761001	0.084993	0.350913	0.118615	1.0484, 1.0260, 1.0057			1.1427, 1.1427, 1.0182, 1.0526, 1.0526, 1.3393	1.09202	0.0385534	0.0820175	0.127	1.41394	1.08609	2	C202 C202 C101	KCTD15	Q96SI1 BTB/POZ domain-containing protein KCTD15 OS=Homo sapiens GN=KCTD15 PE=1 SV=1 :Q96SI1-2 Isoform 2 of BTB/POZ domain-containing protein KCTD15 OS=Homo sapiens GN=KCTD15 :V9GYY8 BTB/POZ domain-containing protein KCTD15 (Fragment) OS=Homo sapiens GN=KCTD15 PE=1 SV=1 :
ALIEEVFPETGDVM+C*NSVNAGWNQDPTHVIR	1.07006	0.22905	0.509231	0.0976931	0.640069	0.293085	1.3280, 0.9996	0.9480, 1.0050	1.2212, 1.2243, 1.0760	1.041	1.10539	0.0257887	0.0565049	0.14455	1.58857	1.24791	4	M201,C202 M201,C202 M100,C101 ,M100,C101	KCTD15	V9GYY8 BTB/POZ domain-containing protein KCTD15 (Fragment) OS=Homo sapiens GN=KCTD15 PE=1 SV=1 :,Q96SI1 BTB/POZ domain-containing protein KCTD15 OS=Homo sapiens GN=KCTD15 PE=1 SV=1 :Q96SI1-2 Isoform 2 of BTB/POZ domain-containing protein KCTD15 OS=Homo sapiens GN=KCTD15 :V9GYY8 BTB/POZ domain-containing protein KCTD15 (Fragment) OS=Homo sapiens GN=KCTD15 PE=1 SV=1 :
ALIERPSQNNIGIQTMEC*SLR	2.00013	0.0830976	0.318763	1.0001	1.08041	0.496533	1.5921	2.4486	2.6285	1.1411, 2.1344	1.98893	0.0876284	0.173796	0.991991	1.05735	0.75996	4	C1159 C1164	TP53BP1	Q12888 Tumor suppressor p53-binding protein 1 OS=Homo sapiens GN=TP53BP1 PE=1 SV=2 :Q12888-2 Isoform 2 of Tumor suppressor p53-binding protein 1 OS=Homo sapiens GN=TP53BP1 :
ALIERPSQNNIGIQTM+EC*SLR	1.32799	--	--	0.409246	0	0	1.328				1.32799	--	--	0.409246	0	0	1	M1157,C1159 M1162,C1164	TP53BP1	Q12888 Tumor suppressor p53-binding protein 1 OS=Homo sapiens GN=TP53BP1 PE=1 SV=2 :Q12888-2 Isoform 2 of Tumor suppressor p53-binding protein 1 OS=Homo sapiens GN=TP53BP1 :
ALIHSAC*VK	1.03898	0.409605	0.72219	0.0551714	0.387635	0.141349	1.0596	1.0836, 0.9568	0.9830, 0.6318, 0.9830	1.1268, 1.1299, 1.1299, 1.1265	1.0211	0.182729	0.3353	0.0301203	0.738193	0.474567	4	C145 C145 C145 C145 ,C145 C145 C145 C145 C145 C145 C145 C145	CRYZ	Q08257-3 Isoform 3 of Quinone oxidoreductase OS=Homo sapiens GN=CRYZ :Q08257 Quinone oxidoreductase OS=Homo sapiens GN=CRYZ PE=1 SV=1 :C9JH92 Quinone oxidoreductase (Fragment) OS=Homo sapiens GN=CRYZ PE=1 SV=1 :A6NP24 Quinone oxidoreductase (Fragment) OS=Homo sapiens GN=CRYZ PE=1 SV=1 :,Q08257-3 Isoform 3 of Quinone oxidoreductase OS=Homo sapiens GN=CRYZ :Q08257 Quinone oxidoreductase OS=Homo sapiens GN=CRYZ PE=1 SV=1 :C9JH92 Quinone oxidoreductase (Fragment) OS=Homo sapiens GN=CRYZ PE=1 SV=1 :A6NP24 Quinone oxidoreductase (Fragment) OS=Homo sapiens GN=CRYZ PE=1 SV=1 :Q08257-3 Isoform 3 of Quinone oxidoreductase OS=Homo sapiens GN=CRYZ :Q08257 Quinone oxidoreductase OS=Homo sapiens GN=CRYZ PE=1 SV=1 :C9JH92 Quinone oxidoreductase (Fragment) OS=Homo sapiens GN=CRYZ PE=1 SV=1 :A6NP24 Quinone oxidoreductase (Fragment) OS=Homo sapiens GN=CRYZ PE=1 SV=1 :
ALIVDESC*R	1.20801	--	--	0.272636	0	0				1.208	1.20801	--	--	0.272636	0	0	1	C611 C611	PPP1R18	Q6NYC8 Phostensin OS=Homo sapiens GN=PPP1R18 PE=1 SV=1 :A0A0G2JHC2 Phostensin OS=Homo sapiens GN=PPP1R18 PE=1 SV=1 :
ALIVGHC*MPGPR	1.17083	0.00429073	0.0241094	0.227529	2.36747	1.61781	1.2402, 1.0388, 1.2402	0.9656, 1.1941, 0.9656, 1.2863	0.9683, 1.1901, 0.9683, 1.0802, 1.1901	1.0480, 1.2185, 1.0480, 1.2555, 1.2185, 0.7134	1.10167	0.00546192	0.0131715	0.139689	2.26265	1.88036	4	C90 C90 ,C90	MRPL14	Q6P1L8 39S ribosomal protein L14, mitochondrial OS=Homo sapiens GN=MRPL14 PE=1 SV=1 :Q6P1L8 39S ribosomal protein L14, mitochondrial OS=Homo sapiens GN=MRPL14 PE=1 SV=1 :,Q6P1L8 39S ribosomal protein L14, mitochondrial OS=Homo sapiens GN=MRPL14 PE=1 SV=1 :
ALIVGHC*M+PGPR	1.31862	0.273524	0.563826	0.399024	0.563004	0.248855	1.3255		1.4533, 1.2587		1.34584	0.0250685	0.0550764	0.428511	1.60087	1.25903	2	C90,M91 ,C90,M91 C90,M91	MRPL14	Q6P1L8 39S ribosomal protein L14, mitochondrial OS=Homo sapiens GN=MRPL14 PE=1 SV=1 :Q6P1L8 39S ribosomal protein L14, mitochondrial OS=Homo sapiens GN=MRPL14 PE=1 SV=1 :,Q6P1L8 39S ribosomal protein L14, mitochondrial OS=Homo sapiens GN=MRPL14 PE=1 SV=1 :
ALIVVPC*AEGK	0.865104	0.845935	1	-0.209055	0.0726631	0	0.3627, 0.7042, 0.3627, 0.7042, 8.1975, 1.2628	0.5539, 0.6847, 0.5539, 0.6847, 1.1442	0.4550, 0.4550	0.8327, 0.6590, 0.8327, 0.6590, 1.1157	1.12357	0.871982	1	0.168096	0.0594924	0	4	C96 ,C96 C96	SREK1	Q8WXA9-2 Isoform 2 of Splicing regulatory glutamine/lysine-rich protein 1 OS=Homo sapiens GN=SREK1 :Q8WXA9-2 Isoform 2 of Splicing regulatory glutamine/lysine-rich protein 1 OS=Homo sapiens GN=SREK1 :,Q8WXA9-2 Isoform 2 of Splicing regulatory glutamine/lysine-rich protein 1 OS=Homo sapiens GN=SREK1 :
ALKDENLPPVIC*QDVENLQK	0.716329	0.054121	0.235305	-0.481307	1.26663	0.628369	0.6364, 0.6364, 1.0041	0.5429, 1.0579, 1.0579	0.6372, 1.0801	0.5653, 0.5653, 1.1598	0.813049	0.013861	0.0317517	-0.298585	1.85821	1.49823	4	C252 C240 ,C252 C252 C199 C252 C240	NUP58	Q9BVL2 Nucleoporin p58/p45 OS=Homo sapiens GN=NUP58 PE=1 SV=1 :Q9BVL2-3 Isoform 3 of Nucleoporin p58/p45 OS=Homo sapiens GN=NUP58 :,Q9BVL2 Nucleoporin p58/p45 OS=Homo sapiens GN=NUP58 PE=1 SV=1 :Q9BVL2-2 Isoform 2 of Nucleoporin p58/p45 OS=Homo sapiens GN=NUP58 :Q5JRG1 Nucleoporin p58/p45 (Fragment) OS=Homo sapiens GN=NUP58 PE=1 SV=1 :H7BYF2 Nucleoporin p58/p45 (Fragment) OS=Homo sapiens GN=NUP58 PE=1 SV=1 :Q9BVL2-3 Isoform 3 of Nucleoporin p58/p45 OS=Homo sapiens GN=NUP58 :
ALKDLYC*HK	1.43611	--	--	0.522171	0	0	1.4361				1.43611	--	--	0.522171	0	0	1	C265 C91 C104 C281 C323 C344 C244 C108 C98 C295 C232 C226 C116 C337	CREB1,CREM	G5E998 cAMP-responsive element modulator OS=Homo sapiens GN=CREM PE=1 SV=2 :E9PAR2 cAMP-responsive element modulator OS=Homo sapiens GN=CREM PE=1 SV=1 :Q03060-9 Isoform 7 of cAMP-responsive element modulator OS=Homo sapiens GN=CREM :Q03060-21 Isoform 18 of cAMP-responsive element modulator OS=Homo sapiens GN=CREM :P16220-2 Isoform CREB-B of Cyclic AMP-responsive element-binding protein 1 OS=Homo sapiens GN=CREB1 :Q03060-6 Isoform 3 of cAMP-responsive element modulator OS=Homo sapiens GN=CREM :Q03060-26 Isoform 23 of cAMP-responsive element modulator OS=Homo sapiens GN=CREM :Q03060-24 Isoform 21 of cAMP-responsive element modulator OS=Homo sapiens GN=CREM :Q03060-23 Isoform 20 of cAMP-responsive element modulator OS=Homo sapiens GN=CREM :Q03060-31 Isoform 28 of cAMP-responsive element modulator OS=Homo sapiens GN=CREM :Q03060-32 Isoform 29 of cAMP-responsive element modulator OS=Homo sapiens GN=CREM :P16220-3 Isoform 3 of Cyclic AMP-responsive element-binding protein 1 OS=Homo sapiens GN=CREB1 :Q03060-8 Isoform 6 of cAMP-responsive element modulator OS=Homo sapiens GN=CREM :P16220 Cyclic AMP-responsive element-binding protein 1 OS=Homo sapiens GN=CREB1 PE=1 SV=2 :
ALLASC*EFDC*VDEMLTLAAMLTAAPGFTRPPLSAEEAALR	1.06169	--	--	0.0863671	0	0		1.0617			1.06169	--	--	0.0863671	0	0	1	C482,C486 C364,C368	DQX1	Q8TE96 ATP-dependent RNA helicase DQX1 OS=Homo sapiens GN=DQX1 PE=2 SV=2 :Q8TE96-2 Isoform 2 of ATP-dependent RNA helicase DQX1 OS=Homo sapiens GN=DQX1 :
ALLDMDC*LPYGWEEAYTADGIK	1.14246	0.0521392	0.227863	0.192149	1.28284	0.642325	1.3268, 0.9361, 1.3268, 0.8780	1.1363, 1.1813	1.072	1.3096, 1.0829, 1.3074	1.15572	0.0190533	0.0426927	0.208793	1.72003	1.36965	4	C497 C475 C497 C475 ,C497 C475	STXBP4	Q6ZWJ1 Syntaxin-binding protein 4 OS=Homo sapiens GN=STXBP4 PE=1 SV=2 :E7EPP7 Syntaxin-binding protein 4 OS=Homo sapiens GN=STXBP4 PE=1 SV=1 :Q6ZWJ1 Syntaxin-binding protein 4 OS=Homo sapiens GN=STXBP4 PE=1 SV=2 :E7EPP7 Syntaxin-binding protein 4 OS=Homo sapiens GN=STXBP4 PE=1 SV=1 :,Q6ZWJ1 Syntaxin-binding protein 4 OS=Homo sapiens GN=STXBP4 PE=1 SV=2 :E7EPP7 Syntaxin-binding protein 4 OS=Homo sapiens GN=STXBP4 PE=1 SV=1 :
ALLDM+DC*LPYGWEEAYTADGIK	1.28589	0.0247693	0.121935	0.362772	1.60609	0.913872	1.4227, 1.4227	1.2788, 1.2788	1.2694, 1.2694	1.1727	1.30207	3.48109e-05	9.80561e-05	0.380809	4.45828	4.00853	4	M495,C497 M473,C475	STXBP4	Q6ZWJ1 Syntaxin-binding protein 4 OS=Homo sapiens GN=STXBP4 PE=1 SV=2 :E7EPP7 Syntaxin-binding protein 4 OS=Homo sapiens GN=STXBP4 PE=1 SV=1 :
ALLDSSENC*DR	0.918681	0.288286	0.581217	-0.122364	0.540177	0.235661	0.7891, 0.9758, 0.7891	1.3434, 1.0148, 0.6375, 1.3434, 0.2080	0.3875, 0.9121, 1.3173, 0.9121	1.1955, 0.9575, 1.1909	0.931609	0.462201	0.746877	-0.102203	0.33517	0.126751	4	C903 C877 C866 C903 C877 C866 C903 C877 C866 ,C903 C877 C866 C903 C877 C866	RPRD2	Q5VT52 Regulation of nuclear pre-mRNA domain-containing protein 2 OS=Homo sapiens GN=RPRD2 PE=1 SV=1 :Q5VT52-3 Isoform 3 of Regulation of nuclear pre-mRNA domain-containing protein 2 OS=Homo sapiens GN=RPRD2 :Q5VT52-2 Isoform 2 of Regulation of nuclear pre-mRNA domain-containing protein 2 OS=Homo sapiens GN=RPRD2 :Q5VT52 Regulation of nuclear pre-mRNA domain-containing protein 2 OS=Homo sapiens GN=RPRD2 PE=1 SV=1 :Q5VT52-3 Isoform 3 of Regulation of nuclear pre-mRNA domain-containing protein 2 OS=Homo sapiens GN=RPRD2 :Q5VT52-2 Isoform 2 of Regulation of nuclear pre-mRNA domain-containing protein 2 OS=Homo sapiens GN=RPRD2 :Q5VT52 Regulation of nuclear pre-mRNA domain-containing protein 2 OS=Homo sapiens GN=RPRD2 PE=1 SV=1 :Q5VT52-3 Isoform 3 of Regulation of nuclear pre-mRNA domain-containing protein 2 OS=Homo sapiens GN=RPRD2 :Q5VT52-2 Isoform 2 of Regulation of nuclear pre-mRNA domain-containing protein 2 OS=Homo sapiens GN=RPRD2 :,Q5VT52 Regulation of nuclear pre-mRNA domain-containing protein 2 OS=Homo sapiens GN=RPRD2 PE=1 SV=1 :Q5VT52-3 Isoform 3 of Regulation of nuclear pre-mRNA domain-containing protein 2 OS=Homo sapiens GN=RPRD2 :Q5VT52-2 Isoform 2 of Regulation of nuclear pre-mRNA domain-containing protein 2 OS=Homo sapiens GN=RPRD2 :Q5VT52 Regulation of nuclear pre-mRNA domain-containing protein 2 OS=Homo sapiens GN=RPRD2 PE=1 SV=1 :Q5VT52-3 Isoform 3 of Regulation of nuclear pre-mRNA domain-containing protein 2 OS=Homo sapiens GN=RPRD2 :Q5VT52-2 Isoform 2 of Regulation of nuclear pre-mRNA domain-containing protein 2 OS=Homo sapiens GN=RPRD2 :
ALLEKVAATLQTLFLVDC*GIR	1.7818	--	--	0.833332	0	0	1.7818				1.7818	--	--	0.833332	0	0	1	C361	PRAMEF22	A3QJZ6 PRAME family member 22 OS=Homo sapiens GN=PRAMEF22 PE=3 SV=3 :
ALLGYADNQC*K	1.32156	0.162607	0.403778	0.402247	0.788862	0.393857	1.2724	1.5631, 1.5631		1.1292	1.38195	0.0159892	0.0362596	0.466703	1.79617	1.44058	3	C182 C386 ,C386	GLOD4	F6TLX2 Glyoxalase domain-containing protein 4 OS=Homo sapiens GN=GLOD4 PE=1 SV=1 :,Q9HC38-2 Isoform 2 of Glyoxalase domain-containing protein 4 OS=Homo sapiens GN=GLOD4 :F6TLX2 Glyoxalase domain-containing protein 4 OS=Homo sapiens GN=GLOD4 PE=1 SV=1 :
ALLHQTLYHPDQPPQC*APSSLQDPT	1.53761	0.135424	0.415178	0.620691	0.868305	0.381766	1.49	1.4927		1.6302	1.53761	0.135424	0.256571	0.620691	0.868305	0.590793	3	C438 ,C48 C438 C122	ITFG2	H0YG72 Integrin-alpha FG-GAP repeat-containing protein 2 (Fragment) OS=Homo sapiens GN=ITFG2 PE=1 SV=1 :Q969R8 Integrin-alpha FG-GAP repeat-containing protein 2 OS=Homo sapiens GN=ITFG2 PE=1 SV=1 :H0YFM4 Integrin-alpha FG-GAP repeat-containing protein 2 (Fragment) OS=Homo sapiens GN=ITFG2 PE=1 SV=1 :,Q969R8 Integrin-alpha FG-GAP repeat-containing protein 2 OS=Homo sapiens GN=ITFG2 PE=1 SV=1 :
ALLLGLAC*NHNLKGVSLDLSNCELGHCLR	1.27479	--	--	0.350258	0	0	1.2748				1.27479	--	--	0.350258	0	0	1	C40	LRRC16A	A0A0U1RQQ1 F-actin-uncapping protein LRRC16A (Fragment) OS=Homo sapiens GN=LRRC16A PE=1 SV=1 :
ALLPHVLC*K	1.04271	0.978666	1	0.06034	0.00936534	0	1.3147	0.7966	1.2287, 1.2287	0.8309, 0.8309	1.0384	0.969416	1	0.0543625	0.0134896	0	4	C405 C405	HNRNPUL2	H3BQZ7 HCG2044799 OS=Homo sapiens GN=HNRNPUL2-BSCL2 PE=4 SV=1 :Q1KMD3 Heterogeneous nuclear ribonucleoprotein U-like protein 2 OS=Homo sapiens GN=HNRNPUL2 PE=1 SV=1 :
ALLRGYVESC*SNLTWCTNPQGCDR	2.92988	--	--	1.55084	0	0	2.9299				2.92988	--	--	1.55084	0	0	1	C2154 C2126 C2044	CUL9	Q8IWT3 Cullin-9 OS=Homo sapiens GN=CUL9 PE=1 SV=2 :E9PEZ1 Cullin-9 OS=Homo sapiens GN=CUL9 PE=1 SV=1 :Q8IWT3-3 Isoform 2 of Cullin-9 OS=Homo sapiens GN=CUL9 :
ALLSQQTHLSTLQVC*NWFINAR	2.75038	--	--	1.45963	0	0				2.7504	2.75038	--	--	1.45963	0	0	1	C212 C83 C63 C63 C97 C63	TGIF1	Q15583 Homeobox protein TGIF1 OS=Homo sapiens GN=TGIF1 PE=1 SV=3 :Q15583-2 Isoform 2 of Homeobox protein TGIF1 OS=Homo sapiens GN=TGIF1 :F8VUY0 Homeobox protein TGIF1 (Fragment) OS=Homo sapiens GN=TGIF1 PE=1 SV=1 :F8VVS9 Homeobox protein TGIF1 (Fragment) OS=Homo sapiens GN=TGIF1 PE=1 SV=7 :Q15583-3 Isoform 3 of Homeobox protein TGIF1 OS=Homo sapiens GN=TGIF1 :Q15583-4 Isoform 4 of Homeobox protein TGIF1 OS=Homo sapiens GN=TGIF1 :
ALLVTASQC*QQPAENK	1.36007	0.026923	0.130876	0.443676	1.56988	0.88314	1.1233, 1.0997, 1.1431, 1.1233, 1.0997, 1.3064, 1.0940, 1.4214, 2.0666	1.4679, 1.9817, 1.9682, 1.1148, 1.1942, 1.4679, 10.9996, 1.1148, 1.1942, 1.3787, 1.1438	1.2107, 1.3341, 1.4830, 15.8146, 1.2107, 2.0368, 2.8063	1.1303, 1.1991, 1.1991, 1.6659, 1.2783, 1.1089, 1.6422	2.10657	1.17358e-05	3.34119e-05	1.0749	4.93049	4.4761	4	C93 C93 C93 C92 C93 C93 C93 C93 C92 C93 C93 C93 C93 C92 C93 C93 C93 C93 C92 C93 ,C93 C93 C93 C92 C93 C93 C93 C93 C92 C93 C93 C93 C93 C92 C93 C93 C93 C93 C92 C93 C93 C93 C93 C92 C93 C93 C93 C93 C92 C93	CAP1	Q5T0R3 Adenylyl cyclase-associated protein (Fragment) OS=Homo sapiens GN=CAP1 PE=1 SV=1 :Q5T0R6 Adenylyl cyclase-associated protein (Fragment) OS=Homo sapiens GN=CAP1 PE=1 SV=1 :Q5T0R4 Adenylyl cyclase-associated protein (Fragment) OS=Homo sapiens GN=CAP1 PE=1 SV=7 :Q01518-2 Isoform 2 of Adenylyl cyclase-associated protein 1 OS=Homo sapiens GN=CAP1 :Q5T0R1 Adenylyl cyclase-associated protein (Fragment) OS=Homo sapiens GN=CAP1 PE=1 SV=1 :Q5T0R7 Adenylyl cyclase-associated protein (Fragment) OS=Homo sapiens GN=CAP1 PE=1 SV=1 :Q5T0R5 Adenylyl cyclase-associated protein (Fragment) OS=Homo sapiens GN=CAP1 PE=1 SV=7 :Q5T0R2 Adenylyl cyclase-associated protein (Fragment) OS=Homo sapiens GN=CAP1 PE=1 SV=1 :Q5T0R9 Adenylyl cyclase-associated protein (Fragment) OS=Homo sapiens GN=CAP1 PE=1 SV=7 :Q01518 Adenylyl cyclase-associated protein 1 OS=Homo sapiens GN=CAP1 PE=1 SV=5 :Q5T0R3 Adenylyl cyclase-associated protein (Fragment) OS=Homo sapiens GN=CAP1 PE=1 SV=1 :Q5T0R6 Adenylyl cyclase-associated protein (Fragment) OS=Homo sapiens GN=CAP1 PE=1 SV=1 :Q5T0R4 Adenylyl cyclase-associated protein (Fragment) OS=Homo sapiens GN=CAP1 PE=1 SV=7 :Q01518-2 Isoform 2 of Adenylyl cyclase-associated protein 1 OS=Homo sapiens GN=CAP1 :Q5T0R1 Adenylyl cyclase-associated protein (Fragment) OS=Homo sapiens GN=CAP1 PE=1 SV=1 :Q5T0R7 Adenylyl cyclase-associated protein (Fragment) OS=Homo sapiens GN=CAP1 PE=1 SV=1 :Q5T0R5 Adenylyl cyclase-associated protein (Fragment) OS=Homo sapiens GN=CAP1 PE=1 SV=7 :Q5T0R2 Adenylyl cyclase-associated protein (Fragment) OS=Homo sapiens GN=CAP1 PE=1 SV=1 :Q5T0R9 Adenylyl cyclase-associated protein (Fragment) OS=Homo sapiens GN=CAP1 PE=1 SV=7 :Q01518 Adenylyl cyclase-associated protein 1 OS=Homo sapiens GN=CAP1 PE=1 SV=5 :Q5T0R3 Adenylyl cyclase-associated protein (Fragment) OS=Homo sapiens GN=CAP1 PE=1 SV=1 :Q5T0R6 Adenylyl cyclase-associated protein (Fragment) OS=Homo sapiens GN=CAP1 PE=1 SV=1 :Q5T0R4 Adenylyl cyclase-associated protein (Fragment) OS=Homo sapiens GN=CAP1 PE=1 SV=7 :Q01518-2 Isoform 2 of Adenylyl cyclase-associated protein 1 OS=Homo sapiens GN=CAP1 :Q5T0R1 Adenylyl cyclase-associated protein (Fragment) OS=Homo sapiens GN=CAP1 PE=1 SV=1 :Q5T0R7 Adenylyl cyclase-associated protein (Fragment) OS=Homo sapiens GN=CAP1 PE=1 SV=1 :Q5T0R5 Adenylyl cyclase-associated protein (Fragment) OS=Homo sapiens GN=CAP1 PE=1 SV=7 :Q5T0R2 Adenylyl cyclase-associated protein (Fragment) OS=Homo sapiens GN=CAP1 PE=1 SV=1 :Q5T0R9 Adenylyl cyclase-associated protein (Fragment) OS=Homo sapiens GN=CAP1 PE=1 SV=7 :Q01518 Adenylyl cyclase-associated protein 1 OS=Homo sapiens GN=CAP1 PE=1 SV=5 :,Q5T0R3 Adenylyl cyclase-associated protein (Fragment) OS=Homo sapiens GN=CAP1 PE=1 SV=1 :Q5T0R6 Adenylyl cyclase-associated protein (Fragment) OS=Homo sapiens GN=CAP1 PE=1 SV=1 :Q5T0R4 Adenylyl cyclase-associated protein (Fragment) OS=Homo sapiens GN=CAP1 PE=1 SV=7 :Q01518-2 Isoform 2 of Adenylyl cyclase-associated protein 1 OS=Homo sapiens GN=CAP1 :Q5T0R1 Adenylyl cyclase-associated protein (Fragment) OS=Homo sapiens GN=CAP1 PE=1 SV=1 :Q5T0R7 Adenylyl cyclase-associated protein (Fragment) OS=Homo sapiens GN=CAP1 PE=1 SV=1 :Q5T0R5 Adenylyl cyclase-associated protein (Fragment) OS=Homo sapiens GN=CAP1 PE=1 SV=7 :Q5T0R2 Adenylyl cyclase-associated protein (Fragment) OS=Homo sapiens GN=CAP1 PE=1 SV=1 :Q5T0R9 Adenylyl cyclase-associated protein (Fragment) OS=Homo sapiens GN=CAP1 PE=1 SV=7 :Q01518 Adenylyl cyclase-associated protein 1 OS=Homo sapiens GN=CAP1 PE=1 SV=5 :Q5T0R3 Adenylyl cyclase-associated protein (Fragment) OS=Homo sapiens GN=CAP1 PE=1 SV=1 :Q5T0R6 Adenylyl cyclase-associated protein (Fragment) OS=Homo sapiens GN=CAP1 PE=1 SV=1 :Q5T0R4 Adenylyl cyclase-associated protein (Fragment) OS=Homo sapiens GN=CAP1 PE=1 SV=7 :Q01518-2 Isoform 2 of Adenylyl cyclase-associated protein 1 OS=Homo sapiens GN=CAP1 :Q5T0R1 Adenylyl cyclase-associated protein (Fragment) OS=Homo sapiens GN=CAP1 PE=1 SV=1 :Q5T0R7 Adenylyl cyclase-associated protein (Fragment) OS=Homo sapiens GN=CAP1 PE=1 SV=1 :Q5T0R5 Adenylyl cyclase-associated protein (Fragment) OS=Homo sapiens GN=CAP1 PE=1 SV=7 :Q5T0R2 Adenylyl cyclase-associated protein (Fragment) OS=Homo sapiens GN=CAP1 PE=1 SV=1 :Q5T0R9 Adenylyl cyclase-associated protein (Fragment) OS=Homo sapiens GN=CAP1 PE=1 SV=7 :Q01518 Adenylyl cyclase-associated protein 1 OS=Homo sapiens GN=CAP1 PE=1 SV=5 :
ALLVWGIPVNC*DEAEIEETLQAAMPQVSYR	6.64849	--	--	2.73303	0	0			6.6485		6.64849	--	--	2.73303	0	0	1	C30	PNMA1	Q8ND90 Paraneoplastic antigen Ma1 OS=Homo sapiens GN=PNMA1 PE=1 SV=2 :
ALMHAAAPGAADLPC*C*VPAR	0.807214	--	--	-0.308977	0	0			0.8072		0.807214	--	--	-0.308977	0	0	1	C336,C336 C336,C336	GDF1,CERS1	A0A024R7N8 Ceramide synthase 1 OS=Homo sapiens GN=CERS1 PE=3 SV=1 :P27539 Embryonic growth/differentiation factor 1 OS=Homo sapiens GN=GDF1 PE=1 SV=2 :
ALMTAVC*YSAIIFETPLR	0.687065	0.422378	0.736573	-0.541481	0.374299	0.132784	0.7776			0.5966, 0.5966	0.656901	0.0969129	0.190438	-0.606253	1.01362	0.720247	2	C1292 C1323 C1487 C1494 C1447 C1401 C1324 C1448 C1291 C1488 C1400 ,C1401 C1448	EIF4G1	E9PGM1 Eukaryotic translation initiation factor 4 gamma 1 OS=Homo sapiens GN=EIF4G1 PE=1 SV=1 :E7EUU4 Eukaryotic translation initiation factor 4 gamma 1 OS=Homo sapiens GN=EIF4G1 PE=1 SV=1 :,Q04637-7 Isoform 7 of Eukaryotic translation initiation factor 4 gamma 1 OS=Homo sapiens GN=EIF4G1 :Q04637-5 Isoform D of Eukaryotic translation initiation factor 4 gamma 1 OS=Homo sapiens GN=EIF4G1 :Q04637 Eukaryotic translation initiation factor 4 gamma 1 OS=Homo sapiens GN=EIF4G1 PE=1 SV=4 :Q04637-9 Isoform 9 of Eukaryotic translation initiation factor 4 gamma 1 OS=Homo sapiens GN=EIF4G1 :Q04637-3 Isoform B of Eukaryotic translation initiation factor 4 gamma 1 OS=Homo sapiens GN=EIF4G1 :E9PGM1 Eukaryotic translation initiation factor 4 gamma 1 OS=Homo sapiens GN=EIF4G1 PE=1 SV=1 :E7EX73 Eukaryotic translation initiation factor 4 gamma 1 OS=Homo sapiens GN=EIF4G1 PE=1 SV=1 :E7EUU4 Eukaryotic translation initiation factor 4 gamma 1 OS=Homo sapiens GN=EIF4G1 PE=1 SV=1 :Q04637-6 Isoform E of Eukaryotic translation initiation factor 4 gamma 1 OS=Homo sapiens GN=EIF4G1 :Q04637-8 Isoform 8 of Eukaryotic translation initiation factor 4 gamma 1 OS=Homo sapiens GN=EIF4G1 :Q04637-4 Isoform C of Eukaryotic translation initiation factor 4 gamma 1 OS=Homo sapiens GN=EIF4G1 :
ALNALC*DGLIDELNQALK	1.22766	0.00344926	0.0208234	0.295914	2.46227	1.68145	1.3464, 1.2125, 0.9984, 1.1512, 1.1755, 1.1998, 1.2308, 0.0579, 1.3464, 1.2125, 0.9517, 1.1512, 1.1755, 1.2285, 1.2308	1.3117, 1.1928, 1.3506, 1.3268, 1.1265, 1.2274, 1.1871, 1.2191, 1.1928, 0.1404, 1.3117, 1.3506, 1.3285, 1.1265, 1.2398, 1.1871, 1.2195	1.9955, 1.2575, 1.1813, 1.2248, 1.7295, 1.2357, 1.2646, 1.2566, 1.1813, 1.2984, 0.3085, 1.2984, 1.2248, 1.7295, 1.2033, 1.1626, 1.2646	1.2568, 1.2506, 1.2309, 1.1459, 1.1829, 1.1692, 1.2462, 1.1736, 1.2568, 1.2581, 1.2309, 1.1459, 1.1929, 1.1692, 1.2456, 1.1736	1.19775	0.00245123	0.00612286	0.260327	2.61062	2.21305	4	C62 C62 ,C62	ECHS1	P30084 Enoyl-CoA hydratase, mitochondrial OS=Homo sapiens GN=ECHS1 PE=1 SV=4 :,P30084 Enoyl-CoA hydratase, mitochondrial OS=Homo sapiens GN=ECHS1 PE=1 SV=4 :P30084 Enoyl-CoA hydratase, mitochondrial OS=Homo sapiens GN=ECHS1 PE=1 SV=4 :
ALNEIDAGVC*EELTYEEIRDTYPEEYALR	2.23509	--	--	1.16033	0	0				2.1334, 2.3604	2.2469	0.00834519	0.019672	1.16793	2.07856	1.70615	1	C329 C329 C329 C309 C329 C329 C343	PFKFB3	Q5VX20 6-phosphofructo-2-kinase/fructose-2,6-bisphosphatase 3 OS=Homo sapiens GN=PFKFB3 PE=1 SV=1 :Q16875 6-phosphofructo-2-kinase/fructose-2,6-bisphosphatase 3 OS=Homo sapiens GN=PFKFB3 PE=1 SV=1 :Q5W015 6-phosphofructo-2-kinase/fructose-2,6-bisphosphatase 3 OS=Homo sapiens GN=PFKFB3 PE=1 SV=1 :Q16875-3 Isoform 3 of 6-phosphofructo-2-kinase/fructose-2,6-bisphosphatase 3 OS=Homo sapiens GN=PFKFB3 :F2Z2I2 6-phosphofructo-2-kinase/fructose-2,6-bisphosphatase 3 OS=Homo sapiens GN=PFKFB3 PE=1 SV=1 :Q16875-2 Isoform 2 of 6-phosphofructo-2-kinase/fructose-2,6-bisphosphatase 3 OS=Homo sapiens GN=PFKFB3 :Q16875-4 Isoform 4 of 6-phosphofructo-2-kinase/fructose-2,6-bisphosphatase 3 OS=Homo sapiens GN=PFKFB3 :
ALPGPPVC*PSM+GLCQPR	0.136327	--	--	-2.87486	0	0				0.1363	0.136327	--	--	-2.87486	0	0	1	C170,M173	TCF25	H3BRP4 Transcription factor 25 (Fragment) OS=Homo sapiens GN=TCF25 PE=1 SV=1 :
ALPPTLFLPHFLGGDGPC*LTPQPR	0.931672	--	--	-0.102106	0	0			0.9317		0.931672	--	--	-0.102106	0	0	1	C67 C67	PNRC1	Q12796 Proline-rich nuclear receptor coactivator 1 OS=Homo sapiens GN=PNRC1 PE=1 SV=1 :Q12796-2 Isoform 2 of Proline-rich nuclear receptor coactivator 1 OS=Homo sapiens GN=PNRC1 :
ALPSGSPAQGPSGNRPQSTGLSC*QGR	1.06139	0.491077	0.805556	0.0859567	0.30885	0.0939042	1.7556	0.321		1.1076	1.06139	0.491077	0.788024	0.0859567	0.30885	0.103461	3	C583 C583 C584 C585 C585 C581 C585 C581 C584	PHRF1	F8WEF5 PHD and RING finger domain-containing protein 1 OS=Homo sapiens GN=PHRF1 PE=1 SV=1 :A0A0J9YYB5 PHD and RING finger domain-containing protein 1 OS=Homo sapiens GN=PHRF1 PE=1 SV=1 :A0A0J9YWD5 PHD and RING finger domain-containing protein 1 OS=Homo sapiens GN=PHRF1 PE=1 SV=1 :A0A0J9YX88 PHD and RING finger domain-containing protein 1 OS=Homo sapiens GN=PHRF1 PE=1 SV=1 :Q9P1Y6-2 Isoform 2 of PHD and RING finger domain-containing protein 1 OS=Homo sapiens GN=PHRF1 :E9PJ24 PHD and RING finger domain-containing protein 1 OS=Homo sapiens GN=PHRF1 PE=1 SV=1 :Q9P1Y6 PHD and RING finger domain-containing protein 1 OS=Homo sapiens GN=PHRF1 PE=1 SV=3 :B7ZM65 PHD and RING finger domain-containing protein 1 OS=Homo sapiens GN=PHRF1 PE=1 SV=1 :Q9P1Y6-3 Isoform 3 of PHD and RING finger domain-containing protein 1 OS=Homo sapiens GN=PHRF1 :
ALPYFSYLLFFPALLGGSLC*SFQR	1.74855	--	--	0.806158	0	0			1.7485		1.74855	--	--	0.806158	0	0	1	C181 C75	MBOAT4	Q96T53 Ghrelin O-acyltransferase OS=Homo sapiens GN=MBOAT4 PE=1 SV=2 :Q96T53-2 Isoform 2 of Ghrelin O-acyltransferase OS=Homo sapiens GN=MBOAT4 :
ALQAQEIEC*R	0.994387	0.844959	1	-0.00812128	0.0731645	0	0.323	0.9938	1.391	1.2697	0.994387	0.844959	1	-0.00812128	0.0731645	0	4	C87 C369	COLGALT1	M0QX72 Procollagen galactosyltransferase 1 (Fragment) OS=Homo sapiens GN=COLGALT1 PE=1 SV=1 :Q8NBJ5 Procollagen galactosyltransferase 1 OS=Homo sapiens GN=COLGALT1 PE=1 SV=1 :
ALQEC*PNSGILWSEAIFLEAR	1.00295	0.591202	0.909265	0.0042458	0.228264	0.0413097	0.6605			1.3454, 1.3454	1.11709	0.315382	0.542642	0.159746	0.501163	0.265487	2	C807 C767	PRPF6	O94906 Pre-mRNA-processing factor 6 OS=Homo sapiens GN=PRPF6 PE=1 SV=1 :O94906-2 Isoform 2 of Pre-mRNA-processing factor 6 OS=Homo sapiens GN=PRPF6 :
ALQELPLC*LR	1.18997	0.125276	0.399543	0.250928	0.902134	0.398437	1.2880, 0.7437, 1.2726, 0.7437	1.3161, 1.3004, 1.1331, 0.2976, 1.3161, 1.3004, 1.1331	1.5926, 1.3078, 1.5926, 1.3078	1.3683, 1.0090, 1.3385, 1.4710	1.2017	0.107131	0.208781	0.265075	0.970086	0.680309	4	C193 C193 ,C193 ,C193 C193 C193	AVEN	Q9NQS1 Cell death regulator Aven OS=Homo sapiens GN=AVEN PE=1 SV=1 :Q9NQS1 Cell death regulator Aven OS=Homo sapiens GN=AVEN PE=1 SV=1 :,Q9NQS1 Cell death regulator Aven OS=Homo sapiens GN=AVEN PE=1 SV=1 :,Q9NQS1 Cell death regulator Aven OS=Homo sapiens GN=AVEN PE=1 SV=1 :Q9NQS1 Cell death regulator Aven OS=Homo sapiens GN=AVEN PE=1 SV=1 :Q9NQS1 Cell death regulator Aven OS=Homo sapiens GN=AVEN PE=1 SV=1 :
ALQFLQIDSC*R	7.22116	--	--	2.85223	0	0	7.2212				7.22116	--	--	2.85223	0	0	1	C330	ENOSF1	Q7L5Y1 Mitochondrial enolase superfamily member 1 OS=Homo sapiens GN=ENOSF1 PE=1 SV=1 :
ALQHC*EELIQQYNR	1.37817	--	--	0.462756	0	0				1.3782	1.37817	--	--	0.462756	0	0	1	C976 C928 C891	WAPL	Q7Z5K2-3 Isoform 3 of Wings apart-like protein homolog OS=Homo sapiens GN=WAPL :Q7Z5K2-2 Isoform 2 of Wings apart-like protein homolog OS=Homo sapiens GN=WAPL :Q7Z5K2 Wings apart-like protein homolog OS=Homo sapiens GN=WAPL PE=1 SV=1 :
ALQIAMC*APVMVELEGETDPLLIAMK	1.10842	0.427893	0.743083	0.148503	0.368665	0.128962	1.2310, 0.6334, 0.6334	1.2227, 1.3267, 1.8628	0.9389, 0.9389	1.2375, 1.0197, 1.0892, 0.9119, 1.0892, 0.9119, 1.2293, 1.0197	1.08102	0.209402	0.378637	0.112395	0.67902	0.421777	4	C76 C76 C76 C71 C76 C67 C76 C76 C76 C76 C71 C76 C67 C76 ,C76 C76 C76 C71 C76 C67 C76	POLR2F	P61218 DNA-directed RNA polymerases I, II, and III subunit RPABC2 OS=Homo sapiens GN=POLR2F PE=1 SV=1 :F8WC47 DNA-directed RNA polymerases I, II, and III subunit RPABC2 OS=Homo sapiens GN=POLR2F PE=1 SV=1 :B0QYL9 DNA-directed RNA polymerases I, II, and III subunit RPABC2 OS=Homo sapiens GN=POLR2F PE=1 SV=1 :U3KQB0 DNA-directed RNA polymerases I, II, and III subunit RPABC2 OS=Homo sapiens GN=POLR2F PE=1 SV=1 :U3KQS8 DNA-directed RNA polymerases I, II, and III subunit RPABC2 OS=Homo sapiens GN=POLR2F PE=1 SV=1 :U3KPY1 DNA-directed RNA polymerases I, II, and III subunit RPABC2 (Fragment) OS=Homo sapiens GN=POLR2F PE=1 SV=1 :B0QYL8 DNA-directed RNA polymerases I, II, and III subunit RPABC2 OS=Homo sapiens GN=POLR2F PE=1 SV=1 :P61218 DNA-directed RNA polymerases I, II, and III subunit RPABC2 OS=Homo sapiens GN=POLR2F PE=1 SV=1 :F8WC47 DNA-directed RNA polymerases I, II, and III subunit RPABC2 OS=Homo sapiens GN=POLR2F PE=1 SV=1 :B0QYL9 DNA-directed RNA polymerases I, II, and III subunit RPABC2 OS=Homo sapiens GN=POLR2F PE=1 SV=1 :U3KQB0 DNA-directed RNA polymerases I, II, and III subunit RPABC2 OS=Homo sapiens GN=POLR2F PE=1 SV=1 :U3KQS8 DNA-directed RNA polymerases I, II, and III subunit RPABC2 OS=Homo sapiens GN=POLR2F PE=1 SV=1 :U3KPY1 DNA-directed RNA polymerases I, II, and III subunit RPABC2 (Fragment) OS=Homo sapiens GN=POLR2F PE=1 SV=1 :B0QYL8 DNA-directed RNA polymerases I, II, and III subunit RPABC2 OS=Homo sapiens GN=POLR2F PE=1 SV=1 :,P61218 DNA-directed RNA polymerases I, II, and III subunit RPABC2 OS=Homo sapiens GN=POLR2F PE=1 SV=1 :F8WC47 DNA-directed RNA polymerases I, II, and III subunit RPABC2 OS=Homo sapiens GN=POLR2F PE=1 SV=1 :B0QYL9 DNA-directed RNA polymerases I, II, and III subunit RPABC2 OS=Homo sapiens GN=POLR2F PE=1 SV=1 :U3KQB0 DNA-directed RNA polymerases I, II, and III subunit RPABC2 OS=Homo sapiens GN=POLR2F PE=1 SV=1 :U3KQS8 DNA-directed RNA polymerases I, II, and III subunit RPABC2 OS=Homo sapiens GN=POLR2F PE=1 SV=1 :U3KPY1 DNA-directed RNA polymerases I, II, and III subunit RPABC2 (Fragment) OS=Homo sapiens GN=POLR2F PE=1 SV=1 :B0QYL8 DNA-directed RNA polymerases I, II, and III subunit RPABC2 OS=Homo sapiens GN=POLR2F PE=1 SV=1 :
ALQIAMC*APVM+VELEGETDPLLIAMK	0.942552	0.259926	0.543127	-0.0853556	0.585151	0.265099	1.1494		0.7936, 0.9748	0.2676, 0.9272	0.82252	0.12389	0.237716	-0.281878	0.906963	0.623942	3	C76,M80 C76,M80 C76,M80 C71,M75 C76,M80 C67,M71 C76,M80	POLR2F	P61218 DNA-directed RNA polymerases I, II, and III subunit RPABC2 OS=Homo sapiens GN=POLR2F PE=1 SV=1 :F8WC47 DNA-directed RNA polymerases I, II, and III subunit RPABC2 OS=Homo sapiens GN=POLR2F PE=1 SV=1 :B0QYL9 DNA-directed RNA polymerases I, II, and III subunit RPABC2 OS=Homo sapiens GN=POLR2F PE=1 SV=1 :U3KQB0 DNA-directed RNA polymerases I, II, and III subunit RPABC2 OS=Homo sapiens GN=POLR2F PE=1 SV=1 :U3KQS8 DNA-directed RNA polymerases I, II, and III subunit RPABC2 OS=Homo sapiens GN=POLR2F PE=1 SV=1 :U3KPY1 DNA-directed RNA polymerases I, II, and III subunit RPABC2 (Fragment) OS=Homo sapiens GN=POLR2F PE=1 SV=1 :B0QYL8 DNA-directed RNA polymerases I, II, and III subunit RPABC2 OS=Homo sapiens GN=POLR2F PE=1 SV=1 :
ALQIAMC*APVMVELEGETDPLLIAM+K	1.0112	0.958595	1	0.0160704	0.0183648	0	1.0028		1.0893	0.9415, 0.9415	0.993781	0.9462	1	-0.00900054	0.024017	0	3	C76,M94 C76,M94 C76,M94 C71,M89 C76,M94 C67,M85 C76,M94	POLR2F	P61218 DNA-directed RNA polymerases I, II, and III subunit RPABC2 OS=Homo sapiens GN=POLR2F PE=1 SV=1 :F8WC47 DNA-directed RNA polymerases I, II, and III subunit RPABC2 OS=Homo sapiens GN=POLR2F PE=1 SV=1 :B0QYL9 DNA-directed RNA polymerases I, II, and III subunit RPABC2 OS=Homo sapiens GN=POLR2F PE=1 SV=1 :U3KQB0 DNA-directed RNA polymerases I, II, and III subunit RPABC2 OS=Homo sapiens GN=POLR2F PE=1 SV=1 :U3KQS8 DNA-directed RNA polymerases I, II, and III subunit RPABC2 OS=Homo sapiens GN=POLR2F PE=1 SV=1 :U3KPY1 DNA-directed RNA polymerases I, II, and III subunit RPABC2 (Fragment) OS=Homo sapiens GN=POLR2F PE=1 SV=1 :B0QYL8 DNA-directed RNA polymerases I, II, and III subunit RPABC2 OS=Homo sapiens GN=POLR2F PE=1 SV=1 :
ALQIAM+C*APVMVELEGETDPLLIAMK	0.892769	0.0151902	0.0789689	-0.163641	1.81844	1.10254	0.9257, 0.9332	0.8712, 1.0102	0.7936, 1.0494, 0.9748	0.9272, 0.2676	0.861429	0.0193433	0.0432825	-0.215197	1.71347	1.36369	4	M75,C76 M75,C76 M75,C76 M70,C71 M75,C76 M66,C67 M75,C76	POLR2F	P61218 DNA-directed RNA polymerases I, II, and III subunit RPABC2 OS=Homo sapiens GN=POLR2F PE=1 SV=1 :F8WC47 DNA-directed RNA polymerases I, II, and III subunit RPABC2 OS=Homo sapiens GN=POLR2F PE=1 SV=1 :B0QYL9 DNA-directed RNA polymerases I, II, and III subunit RPABC2 OS=Homo sapiens GN=POLR2F PE=1 SV=1 :U3KQB0 DNA-directed RNA polymerases I, II, and III subunit RPABC2 OS=Homo sapiens GN=POLR2F PE=1 SV=1 :U3KQS8 DNA-directed RNA polymerases I, II, and III subunit RPABC2 OS=Homo sapiens GN=POLR2F PE=1 SV=1 :U3KPY1 DNA-directed RNA polymerases I, II, and III subunit RPABC2 (Fragment) OS=Homo sapiens GN=POLR2F PE=1 SV=1 :B0QYL8 DNA-directed RNA polymerases I, II, and III subunit RPABC2 OS=Homo sapiens GN=POLR2F PE=1 SV=1 :
ALQIDSFGLVTC*FQQESLDVSQMILGK	1.23341	0.305665	0.585514	0.30265	0.514754	0.232463	1.3824, 1.3808		1.1670, 0.9111	1.3108, 1.1475, 1.3749, 1.3108	1.24815	0.0219318	0.0486311	0.319795	1.65893	1.31309	3	C727 ,C727 C727	DNAAF2	Q9NVR5 Protein kintoun OS=Homo sapiens GN=DNAAF2 PE=1 SV=2 :Q9NVR5 Protein kintoun OS=Homo sapiens GN=DNAAF2 PE=1 SV=2 :,Q9NVR5 Protein kintoun OS=Homo sapiens GN=DNAAF2 PE=1 SV=2 :
ALQIDSFGLVTC*FQQESLDVSQM+ILGK	1.03487	--	--	0.0494493	0	0				1.0349	1.03487	--	--	0.0494493	0	0	1	C727,M738	DNAAF2	Q9NVR5 Protein kintoun OS=Homo sapiens GN=DNAAF2 PE=1 SV=2 :
ALQMEGLQEDSILC*LPAAYC*ERAMMR	0.378778	--	--	-1.40057	0	0			0.3788		0.378778	--	--	-1.40057	0	0	1	C1010,C1016 C1010,C1016	BCOR	Q6W2J9-2 Isoform 2 of BCL-6 corepressor OS=Homo sapiens GN=BCOR :Q6W2J9 BCL-6 corepressor OS=Homo sapiens GN=BCOR PE=1 SV=1 :
ALQSGQC*AGAALDVFTEEPPRDR	1.02457	0.669021	0.878572	0.0350251	0.17456	0.0562227	1.0049, 1.0116, 0.9960, 0.9221, 1.0730, 1.0082, 1.0730	1.0780, 0.9325, 0.7879, 1.0780, 0.9325, 1.0487, 1.1545, 1.0487, 1.1545	0.9985, 0.8732, 0.9985, 0.9912, 1.0248, 0.9987, 1.0248	1.1547, 1.1969, 1.0753, 1.1550, 1.0982, 1.0958, 1.0958	1.0362	0.63009	0.937688	0.0512991	0.200597	0.0279414	4	C254 C254 C254 ,C254 C254	PHGDH	O43175 D-3-phosphoglycerate dehydrogenase OS=Homo sapiens GN=PHGDH PE=1 SV=4 :O43175 D-3-phosphoglycerate dehydrogenase OS=Homo sapiens GN=PHGDH PE=1 SV=4 :,O43175 D-3-phosphoglycerate dehydrogenase OS=Homo sapiens GN=PHGDH PE=1 SV=4 :O43175 D-3-phosphoglycerate dehydrogenase OS=Homo sapiens GN=PHGDH PE=1 SV=4 :O43175 D-3-phosphoglycerate dehydrogenase OS=Homo sapiens GN=PHGDH PE=1 SV=4 :
ALQSGQC*AGAALDVFTEEPPR	1.35312	0.138511	0.425383	0.436291	0.858515	0.37122	0.9569, 0.9569	1.4877, 1.4877	1.4157, 1.4512	1.5301, 1.5301	1.35204	0.018938	0.0424588	0.435136	1.72267	1.37203	4	C254	PHGDH	O43175 D-3-phosphoglycerate dehydrogenase OS=Homo sapiens GN=PHGDH PE=1 SV=4 :
ALQSLAC*GKPTQR	0.0519285	--	--	-4.26733	0	0			0.0519		0.0519285	--	--	-4.26733	0	0	1	C570 C612 C210 C636	CUL3	Q13618-3 Isoform 3 of Cullin-3 OS=Homo sapiens GN=CUL3 :Q13618-2 Isoform 2 of Cullin-3 OS=Homo sapiens GN=CUL3 :A0A087WTG3 Cullin-3 OS=Homo sapiens GN=CUL3 PE=1 SV=1 :Q13618 Cullin-3 OS=Homo sapiens GN=CUL3 PE=1 SV=2 :
ALQSNIIPFC*DEVMQLLLENLGNENVHR	1.07143	0.10643	0.355396	0.0995373	0.972936	0.449288	1.1564, 1.1899, 1.1130, 0.8946, 1.1975, 1.1992	1.1728, 1.1728, 1.1000, 1.0922, 1.2014	0.9320, 0.9320, 0.9667, 1.0892, 1.0549	1.1001, 1.0828, 0.5556, 1.0839, 1.2608	1.0737	0.0178036	0.0401011	0.102587	1.74949	1.39684	4	C544 C689	KPNB1	Q14974-2 Isoform 2 of Importin subunit beta-1 OS=Homo sapiens GN=KPNB1 :Q14974 Importin subunit beta-1 OS=Homo sapiens GN=KPNB1 PE=1 SV=2 :
ALQSNIIPFC*DEVM+QLLLENLGNENVHR	0.933312	0.315847	0.6016	-0.0995689	0.500524	0.220692	1.1640, 1.1559, 0.8331	1.1353, 1.0384, 0.7988, 0.9236, 1.0907, 1.0907	0.8679, 0.8100, 0.9458, 0.9124, 0.9543, 0.8892	1.1729, 1.0194, 0.7483, 0.5908, 1.0211, 1.0211	0.961121	0.211442	0.382078	-0.0572098	0.674808	0.417848	4	C544,M548 C689,M693	KPNB1	Q14974-2 Isoform 2 of Importin subunit beta-1 OS=Homo sapiens GN=KPNB1 :Q14974 Importin subunit beta-1 OS=Homo sapiens GN=KPNB1 PE=1 SV=2 :
ALRPGDPGFC*AR	1.45949	0.0999543	0.335099	0.54546	1.0002	0.474827		1.5709, 1.4093, 1.5709, 1.4093	1.1648, 1.4552	1.1333, 1.8956, 1.2575, 1.2575	1.41244	0.0251153	0.0551728	0.498192	1.60006	1.25828	3	C424 C749 C542 C424 C749 C542 C424 C749 C542 ,C424 C749 C542 ,C424 C749 C542 C424 C749 C542	IWS1	Q96ST2-2 Isoform 2 of Protein IWS1 homolog OS=Homo sapiens GN=IWS1 :Q96ST2 Protein IWS1 homolog OS=Homo sapiens GN=IWS1 PE=1 SV=2 :Q96ST2-3 Isoform 3 of Protein IWS1 homolog OS=Homo sapiens GN=IWS1 :Q96ST2-2 Isoform 2 of Protein IWS1 homolog OS=Homo sapiens GN=IWS1 :Q96ST2 Protein IWS1 homolog OS=Homo sapiens GN=IWS1 PE=1 SV=2 :Q96ST2-3 Isoform 3 of Protein IWS1 homolog OS=Homo sapiens GN=IWS1 :,Q96ST2-2 Isoform 2 of Protein IWS1 homolog OS=Homo sapiens GN=IWS1 :Q96ST2 Protein IWS1 homolog OS=Homo sapiens GN=IWS1 PE=1 SV=2 :Q96ST2-3 Isoform 3 of Protein IWS1 homolog OS=Homo sapiens GN=IWS1 :Q96ST2-2 Isoform 2 of Protein IWS1 homolog OS=Homo sapiens GN=IWS1 :Q96ST2 Protein IWS1 homolog OS=Homo sapiens GN=IWS1 PE=1 SV=2 :Q96ST2-3 Isoform 3 of Protein IWS1 homolog OS=Homo sapiens GN=IWS1 :Q96ST2-2 Isoform 2 of Protein IWS1 homolog OS=Homo sapiens GN=IWS1 :Q96ST2 Protein IWS1 homolog OS=Homo sapiens GN=IWS1 PE=1 SV=2 :Q96ST2-3 Isoform 3 of Protein IWS1 homolog OS=Homo sapiens GN=IWS1 :,Q96ST2-2 Isoform 2 of Protein IWS1 homolog OS=Homo sapiens GN=IWS1 :Q96ST2 Protein IWS1 homolog OS=Homo sapiens GN=IWS1 PE=1 SV=2 :Q96ST2-3 Isoform 3 of Protein IWS1 homolog OS=Homo sapiens GN=IWS1 :
ALSAVHSPTFCQLAC*GQDGQLK	0.87318	0.0986649	0.331924	-0.195648	1.00584	0.478961	0.8282, 1.0280, 0.6780, 0.8282, 1.0280	0.9033, 0.8125, 0.9033, 0.8125	0.9861, 1.0519, 0.9861, 1.0519	1.4186, 0.7198, 0.9249, 0.7265, 0.9249	0.922928	0.0117478	0.0272178	-0.11571	1.93005	1.56515	4	C272 C255 C255 C272 C255 C255 C272 C255 C255 ,C255 C272 C255 C255 C255 C272 C255 C255	RAVER1	Q8IY67 Ribonucleoprotein PTB-binding 1 OS=Homo sapiens GN=RAVER1 PE=1 SV=1 :E9PAU2 Ribonucleoprotein PTB-binding 1 OS=Homo sapiens GN=RAVER1 PE=1 SV=1 :A0A087WZ13 Ribonucleoprotein PTB-binding 1 OS=Homo sapiens GN=RAVER1 PE=1 SV=1 :Q8IY67-2 Isoform 2 of Ribonucleoprotein PTB-binding 1 OS=Homo sapiens GN=RAVER1 :Q8IY67 Ribonucleoprotein PTB-binding 1 OS=Homo sapiens GN=RAVER1 PE=1 SV=1 :E9PAU2 Ribonucleoprotein PTB-binding 1 OS=Homo sapiens GN=RAVER1 PE=1 SV=1 :A0A087WZ13 Ribonucleoprotein PTB-binding 1 OS=Homo sapiens GN=RAVER1 PE=1 SV=1 :Q8IY67-2 Isoform 2 of Ribonucleoprotein PTB-binding 1 OS=Homo sapiens GN=RAVER1 :,E9PAU2 Ribonucleoprotein PTB-binding 1 OS=Homo sapiens GN=RAVER1 PE=1 SV=1 :A0A087WZ13 Ribonucleoprotein PTB-binding 1 OS=Homo sapiens GN=RAVER1 PE=1 SV=1 :Q8IY67-2 Isoform 2 of Ribonucleoprotein PTB-binding 1 OS=Homo sapiens GN=RAVER1 :E9PAU2 Ribonucleoprotein PTB-binding 1 OS=Homo sapiens GN=RAVER1 PE=1 SV=1 :A0A087WZ13 Ribonucleoprotein PTB-binding 1 OS=Homo sapiens GN=RAVER1 PE=1 SV=1 :Q8IY67-2 Isoform 2 of Ribonucleoprotein PTB-binding 1 OS=Homo sapiens GN=RAVER1 :E9PAU2 Ribonucleoprotein PTB-binding 1 OS=Homo sapiens GN=RAVER1 PE=1 SV=1 :A0A087WZ13 Ribonucleoprotein PTB-binding 1 OS=Homo sapiens GN=RAVER1 PE=1 SV=1 :Q8IY67-2 Isoform 2 of Ribonucleoprotein PTB-binding 1 OS=Homo sapiens GN=RAVER1 :
ALSC*HPDKNPDNPR	0.634994	0.133998	0.41375	-0.655185	0.872903	0.383262	1.7784, 1.1803, 1.7784, 1.1803, 0.8946, 0.9876, 0.2589, 0.8946, 0.9876	1.0410, 1.0410, 0.0973, 1.1196, 1.4228, 0.0973, 1.1196, 1.4228	1.2941, 0.1022, 1.2941, 1.7484	1.1331, 0.9652, 1.4464, 1.1331, 1.1996, 1.0867, 1.0491, 1.1996, 1.0867, 1.1565	1.07088	0.0664844	0.135165	0.0987949	1.17728	0.869137	4	C38 C38 C38 C38 ,C38 C38 C38 C38 C38 C38 C38 C38	DNAJC17	H0YK99 DnaJ homolog subfamily C member 17 OS=Homo sapiens GN=DNAJC17 PE=1 SV=1 :S4R343 DnaJ homolog subfamily C member 17 OS=Homo sapiens GN=DNAJC17 PE=1 SV=1 :Q9NVM6 DnaJ homolog subfamily C member 17 OS=Homo sapiens GN=DNAJC17 PE=1 SV=1 :H0YLQ7 DnaJ homolog subfamily C member 17 OS=Homo sapiens GN=DNAJC17 PE=1 SV=1 :H0YK99 DnaJ homolog subfamily C member 17 OS=Homo sapiens GN=DNAJC17 PE=1 SV=1 :S4R343 DnaJ homolog subfamily C member 17 OS=Homo sapiens GN=DNAJC17 PE=1 SV=1 :Q9NVM6 DnaJ homolog subfamily C member 17 OS=Homo sapiens GN=DNAJC17 PE=1 SV=1 :H0YLQ7 DnaJ homolog subfamily C member 17 OS=Homo sapiens GN=DNAJC17 PE=1 SV=1 :,H0YK99 DnaJ homolog subfamily C member 17 OS=Homo sapiens GN=DNAJC17 PE=1 SV=1 :S4R343 DnaJ homolog subfamily C member 17 OS=Homo sapiens GN=DNAJC17 PE=1 SV=1 :Q9NVM6 DnaJ homolog subfamily C member 17 OS=Homo sapiens GN=DNAJC17 PE=1 SV=1 :H0YLQ7 DnaJ homolog subfamily C member 17 OS=Homo sapiens GN=DNAJC17 PE=1 SV=1 :
ALSCQTLAAGYYHTECVSGC*VC*PDGLMDDGRGGCVVEK	1.41539	--	--	0.501198	0	0				1.4154	1.41539	--	--	0.501198	0	0	1	C800,C802 C800,C802 C800,C802	MUC2	A0A0G2JM87 Mucin-2 OS=Homo sapiens GN=MUC2 PE=1 SV=1 :Q02817 Mucin-2 OS=Homo sapiens GN=MUC2 PE=1 SV=2 :A0A0G2JR65 Mucin-2 OS=Homo sapiens GN=MUC2 PE=1 SV=1 :
ALSDHHIYLEGTLLKPNMVTPGHAC*TQK	1.22277	0.105515	0.3524	0.290152	0.976687	0.452964	1.2420, 1.2524, 1.1718, 1.1069, 1.1718, 1.1069	1.1385	1.4232	1.4733, 1.4733, 1.1677, 1.2333, 1.1478, 1.1677, 1.3926, 1.1483	1.23861	0.00012989	0.000349721	0.308717	3.88642	3.45628	4	C294 ,C294 C240	ALDOA	P04075-2 Isoform 2 of Fructose-bisphosphate aldolase A OS=Homo sapiens GN=ALDOA :P04075 Fructose-bisphosphate aldolase A OS=Homo sapiens GN=ALDOA PE=1 SV=2 :,P04075-2 Isoform 2 of Fructose-bisphosphate aldolase A OS=Homo sapiens GN=ALDOA :
ALSDHHIYLEGTLLKPNM+VTPGHAC*TQK	1.11212	0.125726	0.397903	0.15331	0.900575	0.400223	1.3208, 1.1437, 1.1437, 1.1363, 1.1693, 1.1363, 1.1657	0.9629, 1.0034, 1.0833, 1.0034, 1.0833, 0.9758, 0.9200, 0.9758	1.0075, 1.0539, 1.1497, 1.1497, 0.9430, 0.7720, 1.2258, 1.2384	1.4412, 1.1773, 0.9847, 1.2678, 1.1323, 0.9847, 1.1754, 1.4412, 1.1773, 1.1754	1.11276	0.000108902	0.000293867	0.154145	3.96296	3.53185	4	M287,C294	ALDOA	P04075-2 Isoform 2 of Fructose-bisphosphate aldolase A OS=Homo sapiens GN=ALDOA :
ALSFLVNDCSLIHNNVC*M+AAVFVDRAGEWK	0.901514	--	--	-0.149578	0	0	0.9015				0.901514	--	--	-0.149578	0	0	1	C143,M144 C143,M144 C143,M144 C143,M144 C143,M144 C143,M144 C143,M144 C143,M144	SCYL1	E9PS17 N-terminal kinase-like protein OS=Homo sapiens GN=SCYL1 PE=1 SV=1 :Q96KG9-3 Isoform 3 of N-terminal kinase-like protein OS=Homo sapiens GN=SCYL1 :Q96KG9-2 Isoform 2 of N-terminal kinase-like protein OS=Homo sapiens GN=SCYL1 :E9PK59 N-terminal kinase-like protein OS=Homo sapiens GN=SCYL1 PE=1 SV=1 :Q96KG9 N-terminal kinase-like protein OS=Homo sapiens GN=SCYL1 PE=1 SV=1 :Q96KG9-6 Isoform 6 of N-terminal kinase-like protein OS=Homo sapiens GN=SCYL1 :Q96KG9-4 Isoform 4 of N-terminal kinase-like protein OS=Homo sapiens GN=SCYL1 :Q96KG9-5 Isoform 5 of N-terminal kinase-like protein OS=Homo sapiens GN=SCYL1 :
ALSGADVGECSSGIC*DEASCIHGGTC*TAIK	0.923964	--	--	-0.114091	0	0		0.924			0.923964	--	--	-0.114091	0	0	1	C569,C580 C335,C346 C569,C580	EGFLAM	Q63HQ2 Pikachurin OS=Homo sapiens GN=EGFLAM PE=1 SV=2 :Q63HQ2-4 Isoform 4 of Pikachurin OS=Homo sapiens GN=EGFLAM :Q63HQ2-2 Isoform 2 of Pikachurin OS=Homo sapiens GN=EGFLAM :
ALSGFSLQSC*RHSIPVFCHSSFYHDTDFLGEELDIVAAK	8.5125	--	--	3.08958	0	0			8.5125		8.5125	--	--	3.08958	0	0	1	C229 C283 C99	F11	P03951-2 Isoform 2 of Coagulation factor XI OS=Homo sapiens GN=F11 :P03951 Coagulation factor XI OS=Homo sapiens GN=F11 PE=1 SV=1 :H0Y596 Coagulation factor XI (Fragment) OS=Homo sapiens GN=F11 PE=1 SV=1 :
ALSGGLYPVSAVLC*DDDIM+LTIK	0.849457	--	--	-0.235387	0	0				0.8495	0.849457	--	--	-0.235387	0	0	1	C306,M311	OAT	P04181 Ornithine aminotransferase, mitochondrial OS=Homo sapiens GN=OAT PE=1 SV=1 :
ALSGYC*GFMAANLYAR	0.943196	0.416468	0.72958	-0.08437	0.380419	0.136927	0.5679, 0.5679, 1.0448	1.0849		0.7875, 1.2595, 0.7325, 1.2595, 0.9916, 1.0838	0.938005	0.278699	0.487396	-0.0923321	0.554865	0.312118	3	C888 C888 ,C888	COPB1	P53618 Coatomer subunit beta OS=Homo sapiens GN=COPB1 PE=1 SV=3 :P53618 Coatomer subunit beta OS=Homo sapiens GN=COPB1 PE=1 SV=3 :,P53618 Coatomer subunit beta OS=Homo sapiens GN=COPB1 PE=1 SV=3 :
ALSGYC*GFM+AANLYAR	1.15856	0.38797	0.698267	0.212327	0.411202	0.155978	1.4357, 1.6074	0.9615, 1.2053	1.0278, 1.1191	1.4259, 1.0962, 1.4259, 0.2775	1.15824	0.614668	0.92174	0.211938	0.21136	0.0353916	4	C888,M891 C888,M891	COPB1	P53618 Coatomer subunit beta OS=Homo sapiens GN=COPB1 PE=1 SV=3 :P53618 Coatomer subunit beta OS=Homo sapiens GN=COPB1 PE=1 SV=3 :
ALSIPPNIDVLLC*EQEVVADETPAVQAVLR	1.31997	0.000990002	0.00589412	0.400504	3.00436	2.22958	1.2307, 1.2967, 1.2416, 1.3120, 1.1276, 1.0448, 2.2478	1.5980, 1.2785, 1.5980, 1.2785, 1.0688, 1.0688, 1.8716	1.2240, 1.2009, 1.2259, 1.0891, 1.8508, 1.0764	1.4329, 1.5684, 1.3141, 1.5684, 1.1440, 1.1711, 1.7176	1.36469	5.60106e-06	1.6031e-05	0.448573	5.25173	4.79504	4	C327 C116 C365 C327 C116 C365	ABCF1	Q8NE71-2 Isoform 2 of ATP-binding cassette sub-family F member 1 OS=Homo sapiens GN=ABCF1 :H0YGW7 ATP-binding cassette sub-family F member 1 (Fragment) OS=Homo sapiens GN=ABCF1 PE=1 SV=1 :Q8NE71 ATP-binding cassette sub-family F member 1 OS=Homo sapiens GN=ABCF1 PE=1 SV=2 :Q8NE71-2 Isoform 2 of ATP-binding cassette sub-family F member 1 OS=Homo sapiens GN=ABCF1 :H0YGW7 ATP-binding cassette sub-family F member 1 (Fragment) OS=Homo sapiens GN=ABCF1 PE=1 SV=1 :Q8NE71 ATP-binding cassette sub-family F member 1 OS=Homo sapiens GN=ABCF1 PE=1 SV=2 :
ALSLLSVSGSSC*SLAAGLESLGLTDIR	1.19051	--	--	0.251585	0	0		1.1905			1.19051	--	--	0.251585	0	0	1	C3204	HERC1	Q15751 Probable E3 ubiquitin-protein ligase HERC1 OS=Homo sapiens GN=HERC1 PE=1 SV=2 :
ALSLPLTQLPVSLEC*YTVPPEDNLALLQLYFR	1.409	0.0602233	0.256601	0.494673	1.22024	0.590742	1.5461, 1.6795	1.3613	1.6566, 1.5934, 1.3066	1.2647	1.48689	0.00516115	0.0124617	0.572299	2.28725	1.90442	4	C1272	RPAP1	Q9BWH6 RNA polymerase II-associated protein 1 OS=Homo sapiens GN=RPAP1 PE=1 SV=3 :
ALSLSPNHAVVHGNLAC*VYYEQGLIDLAIDTYR	1.08396	0.307002	0.587725	0.116307	0.512859	0.230825	1.274	0.7799		1.198	1.08396	0.307002	0.529774	0.116307	0.512859	0.275909	3	C257 C267 C141	OGT	O15294-3 Isoform 1 of UDP-N-acetylglucosamine--peptide N-acetylglucosaminyltransferase 110 kDa subunit OS=Homo sapiens GN=OGT :O15294 UDP-N-acetylglucosamine--peptide N-acetylglucosaminyltransferase 110 kDa subunit OS=Homo sapiens GN=OGT PE=1 SV=3 :O15294-2 Isoform 2 of UDP-N-acetylglucosamine--peptide N-acetylglucosaminyltransferase 110 kDa subunit OS=Homo sapiens GN=OGT :
ALSNFIKDAVLFSSDDVTYC*DAHR	1.29882	--	--	0.377206	0	0		1.2988			1.29882	--	--	0.377206	0	0	1	C233 C208 C140	SCTR	A0A0D9SFY2 Secretin receptor (Fragment) OS=Homo sapiens GN=SCTR PE=3 SV=1 :P47872 Secretin receptor OS=Homo sapiens GN=SCTR PE=2 SV=2 :A0A0D9SFV7 Secretin receptor (Fragment) OS=Homo sapiens GN=SCTR PE=3 SV=1 :
ALSQEITRDFNLLQVSEPSEPC*VR	1.05426	--	--	0.0762316	0	0		1.0543			1.05426	--	--	0.0762316	0	0	1	C54 C53	CYTL1	Q9NRR1 Cytokine-like protein 1 OS=Homo sapiens GN=CYTL1 PE=1 SV=1 :H0Y8Q4 Cytokine-like protein 1 (Fragment) OS=Homo sapiens GN=CYTL1 PE=1 SV=1 :
ALSQTVPSSGTNGVSLPADC*TGAVPAASPDTAAWR	1.08137	--	--	0.11286	0	0	1.0814				1.08137	--	--	0.11286	0	0	1	C203 C135	RANBP3	Q9H6Z4 Ran-binding protein 3 OS=Homo sapiens GN=RANBP3 PE=1 SV=1 :Q9H6Z4-3 Isoform 3 of Ran-binding protein 3 OS=Homo sapiens GN=RANBP3 :
ALSSFAHC*LELTVTSASESILELLINSPTFSVIESHPGTLLR	1.0085	--	--	0.0122091	0	0				1.0085	1.0085	--	--	0.0122091	0	0	1	C471 C471 C471	NCAPD3	E9PKK4 Condensin-2 complex subunit D3 OS=Homo sapiens GN=NCAPD3 PE=1 SV=1 :P42695 Condensin-2 complex subunit D3 OS=Homo sapiens GN=NCAPD3 PE=1 SV=2 :G3V1A9 Condensin-2 complex subunit D3 OS=Homo sapiens GN=NCAPD3 PE=1 SV=1 :
ALSTCGSHVC*VMLAFYLPALFSFM+THR	1.53056	--	--	0.614057	0	0			1.5306		1.53056	--	--	0.614057	0	0	1	C245,M259	OR52E5	Q8NH55 Olfactory receptor 52E5 OS=Homo sapiens GN=OR52E5 PE=3 SV=2 :
ALSVGNIDDALQC*YSEAIKLDPHNHVLYSNR	0.58651	0.242482	0.527599	-0.769773	0.615321	0.277696	0.8528, 0.8528, 1.1151	0.1956	0.9287	0.3178, 0.6848, 0.2315, 0.2315	0.601174	0.0221003	0.04896	-0.734146	1.6556	1.31016	4	C26 C73 C26	STIP1	P31948 Stress-induced-phosphoprotein 1 OS=Homo sapiens GN=STIP1 PE=1 SV=1 :P31948-2 Isoform 2 of Stress-induced-phosphoprotein 1 OS=Homo sapiens GN=STIP1 :P31948-3 Isoform 3 of Stress-induced-phosphoprotein 1 OS=Homo sapiens GN=STIP1 :
ALSVGNIDDALQC*YSEAIK	1.12988	0.0393195	0.18035	0.176169	1.40539	0.743883	1.1370, 1.4959, 1.1370, 1.0487	1.1567, 1.1452	1.0742, 1.0742	1.1478, 1.1479, 1.1478, 1.1476	1.15502	0.00122015	0.00312798	0.207915	2.91359	2.50474	4	C26 C73 C26	STIP1	P31948 Stress-induced-phosphoprotein 1 OS=Homo sapiens GN=STIP1 PE=1 SV=1 :P31948-2 Isoform 2 of Stress-induced-phosphoprotein 1 OS=Homo sapiens GN=STIP1 :P31948-3 Isoform 3 of Stress-induced-phosphoprotein 1 OS=Homo sapiens GN=STIP1 :
ALSVLGCGHTSSTKC*YGCASAVTEHCITLLR	0.554221	0.139885	0.431105	-0.851466	0.854228	0.365417		0.5505		0.5579	0.554221	0.139885	0.264253	-0.851466	0.854228	0.57798	2	C3872 ,C3848 C3872 C3872 C3865	UBR4	Q5T4S7-3 Isoform 3 of E3 ubiquitin-protein ligase UBR4 OS=Homo sapiens GN=UBR4 :Q5T4S7 E3 ubiquitin-protein ligase UBR4 OS=Homo sapiens GN=UBR4 PE=1 SV=1 :Q5T4S7-2 Isoform 2 of E3 ubiquitin-protein ligase UBR4 OS=Homo sapiens GN=UBR4 :Q5T4S7-4 Isoform 4 of E3 ubiquitin-protein ligase UBR4 OS=Homo sapiens GN=UBR4 :,Q5T4S7-2 Isoform 2 of E3 ubiquitin-protein ligase UBR4 OS=Homo sapiens GN=UBR4 :
ALSVLGC*GHTSSTK	0.930819	0.493454	0.807884	-0.103427	0.306753	0.0926512	0.8839, 0.8839	0.9778			0.915173	0.175195	0.323328	-0.127883	0.756478	0.490356	2	C3840 C3864 C3864 C3857	UBR4	Q5T4S7-3 Isoform 3 of E3 ubiquitin-protein ligase UBR4 OS=Homo sapiens GN=UBR4 :Q5T4S7 E3 ubiquitin-protein ligase UBR4 OS=Homo sapiens GN=UBR4 PE=1 SV=1 :Q5T4S7-2 Isoform 2 of E3 ubiquitin-protein ligase UBR4 OS=Homo sapiens GN=UBR4 :Q5T4S7-4 Isoform 4 of E3 ubiquitin-protein ligase UBR4 OS=Homo sapiens GN=UBR4 :
ALTDLLC*TPEVSQELYDLNVELSK	1.12809	0.287888	0.582475	0.173887	0.540776	0.234723	1.1767	0.9913		1.2162	1.12809	0.287888	0.501342	0.173887	0.540776	0.299866	3	C109	RBFA	Q8N0V3 Putative ribosome-binding factor A, mitochondrial OS=Homo sapiens GN=RBFA PE=1 SV=3 :
ALTGSEDYLLLAC*DGFFDVVPHQEVVGLVQSHLTR	0.66803	0.201866	0.47167	-0.582014	0.694937	0.326362			0.5902	0.7458	0.66803	0.201866	0.366104	-0.582014	0.694937	0.436395	2	C359 C191 C255	PPM1F	P49593 Protein phosphatase 1F OS=Homo sapiens GN=PPM1F PE=1 SV=3 :B5MCT7 Protein phosphatase 1F OS=Homo sapiens GN=PPM1F PE=1 SV=1 :P49593-2 Isoform 2 of Protein phosphatase 1F OS=Homo sapiens GN=PPM1F :
ALTIDHLAVNDVM+LESLRGEGQGLVC*DLCNDR	1.82486	--	--	0.867785	0	0			1.8249		1.82486	--	--	0.867785	0	0	1	M65,C78 M18,C31 M122,C135 M122,C135	TRIM45	Q5T2K3 Tripartite motif-containing protein 45 OS=Homo sapiens GN=TRIM45 PE=1 SV=1 :S4R407 Tripartite motif-containing protein 45 (Fragment) OS=Homo sapiens GN=TRIM45 PE=1 SV=1 :Q9H8W5 Tripartite motif-containing protein 45 OS=Homo sapiens GN=TRIM45 PE=1 SV=2 :Q9H8W5-2 Isoform 2 of Tripartite motif-containing protein 45 OS=Homo sapiens GN=TRIM45 :
ALTNLPHTDFTLC*K	1.0231	0.649088	0.974767	0.0329529	0.187696	0.0110993	1.0996		0.8871	1.0826	1.0231	0.649088	0.902838	0.0329529	0.187696	0.04439	3	C52 C85 C85 C52 ,C85 C85	EIF3K	Q9UBQ5 Eukaryotic translation initiation factor 3 subunit K OS=Homo sapiens GN=EIF3K PE=1 SV=1 :Q9UBQ5-2 Isoform 2 of Eukaryotic translation initiation factor 3 subunit K OS=Homo sapiens GN=EIF3K :,K7EQM4 Eukaryotic translation initiation factor 3 subunit K (Fragment) OS=Homo sapiens GN=EIF3K PE=1 SV=1 :Q9UBQ5 Eukaryotic translation initiation factor 3 subunit K OS=Homo sapiens GN=EIF3K PE=1 SV=1 :Q9UBQ5-2 Isoform 2 of Eukaryotic translation initiation factor 3 subunit K OS=Homo sapiens GN=EIF3K :A0A087WVB9 Eukaryotic translation initiation factor 3 subunit K OS=Homo sapiens GN=EIF3K PE=1 SV=1 :
ALTPAFLVCVGSSPFC*K	1.08091	--	--	0.11224	0	0				1.0809	1.08091	--	--	0.11224	0	0	1	C374	TTC4	O95801 Tetratricopeptide repeat protein 4 OS=Homo sapiens GN=TTC4 PE=1 SV=3 :
ALVDGPC*TQVR	1.09724	0.145244	0.370972	0.133878	0.837903	0.430659	1.1209, 1.2460, 1.1243, 1.2460	1.1359, 1.1086, 1.1359, 1.1086	0.9302, 0.9302, 1.0557	1.1597, 1.3072, 1.1597, 1.1255	1.12629	0.00221764	0.00556089	0.171583	2.65411	2.25486	4	C42 C42 ,C42 C42 C42 C42	RPL14	E7EPB3 60S ribosomal protein L14 OS=Homo sapiens GN=RPL14 PE=1 SV=1 :P50914 60S ribosomal protein L14 OS=Homo sapiens GN=RPL14 PE=1 SV=4 :,E7EPB3 60S ribosomal protein L14 OS=Homo sapiens GN=RPL14 PE=1 SV=1 :P50914 60S ribosomal protein L14 OS=Homo sapiens GN=RPL14 PE=1 SV=4 :E7EPB3 60S ribosomal protein L14 OS=Homo sapiens GN=RPL14 PE=1 SV=1 :P50914 60S ribosomal protein L14 OS=Homo sapiens GN=RPL14 PE=1 SV=4 :
ALVDHENVISC*PHLGASTK	0.834799	0.283012	0.575069	-0.260499	0.548196	0.24028	1.3911, 1.2340, 0.8565, 0.1130, 1.2340, 0.8565, 0.1003, 1.6252	1.1723, 0.5967, 0.0516, 1.1723, 0.5967, 0.0457	2.6383, 0.7512, 0.1191, 0.2157, 0.1827, 0.5089, 1.8547, 0.7512, 0.1191, 0.1789, 1.8547	0.7271, 1.3034, 0.9923, 0.7090, 0.7271, 1.3034, 0.9923, 0.7090	0.838908	0.213565	0.385303	-0.253416	0.67047	0.414197	4	C281	PHGDH	O43175 D-3-phosphoglycerate dehydrogenase OS=Homo sapiens GN=PHGDH PE=1 SV=4 :
ALVDPGPDFVVC*DEGHILK	1.00007	--	--	0.000103544	0	0	1.0001				1.00007	--	--	0.000103544	0	0	1	C1563 C1718 C1680 C1601	ATRX	P46100-5 Isoform 5 of Transcriptional regulator ATRX OS=Homo sapiens GN=ATRX :P46100 Transcriptional regulator ATRX OS=Homo sapiens GN=ATRX PE=1 SV=5 :P46100-4 Isoform 3 of Transcriptional regulator ATRX OS=Homo sapiens GN=ATRX :P46100-3 Isoform 2 of Transcriptional regulator ATRX OS=Homo sapiens GN=ATRX :
ALVDTSC*SSNR	1.48573	0.432254	0.748111	0.571173	0.364261	0.126034		1.0913		1.8802	1.48573	0.432254	0.709904	0.571173	0.364261	0.148801	2	C1376 C1693	KIAA1217	Q5T5P2-3 Isoform 3 of Sickle tail protein homolog OS=Homo sapiens GN=KIAA1217 :Q5T5P2 Sickle tail protein homolog OS=Homo sapiens GN=KIAA1217 PE=1 SV=2 :
ALVGIC*TGHSNPGEDAR	0.776424	0.300173	0.577045	-0.365083	0.522628	0.23879	0.6086, 0.6469		1.1033	0.5907, 0.5907	0.708032	0.0825553	0.164525	-0.498114	1.08326	0.783768	3	C551 C515	RFTN1	Q14699 Raftlin OS=Homo sapiens GN=RFTN1 PE=1 SV=4 :G3XAJ6 Raft-linking protein, isoform CRA_c OS=Homo sapiens GN=RFTN1 PE=1 SV=1 :
ALVLDC*HYPEDEVGQEDEAESDIFSIR	1.04839	0.492942	0.80759	0.0681722	0.307204	0.0928092	1.0365, 1.0365	1.0970, 1.0668, 1.0965, 1.0668, 1.1082, 1.0683, 1.1082	0.9045, 0.8422, 0.9041, 0.9441, 0.9380, 0.9184, 0.9380, 0.9131	1.1537, 1.1563, 1.1537, 1.1563, 1.1322, 1.1322	1.03789	0.0410558	0.0869023	0.05366	1.38663	1.06097	4	C82 C82 C186 ,C82 C82 ,C82 C82 C186 C82 C82 C186	C1QBP	I3L3B0 Complement component 1 Q subcomponent-binding protein, mitochondrial OS=Homo sapiens GN=C1QBP PE=1 SV=1 :I3L3B0 Complement component 1 Q subcomponent-binding protein, mitochondrial OS=Homo sapiens GN=C1QBP PE=1 SV=1 :,I3L3B0 Complement component 1 Q subcomponent-binding protein, mitochondrial OS=Homo sapiens GN=C1QBP PE=1 SV=1 :I3L3Q7 Complement component 1 Q subcomponent-binding protein, mitochondrial (Fragment) OS=Homo sapiens GN=C1QBP PE=1 SV=1 :Q07021 Complement component 1 Q subcomponent-binding protein, mitochondrial OS=Homo sapiens GN=C1QBP PE=1 SV=1 :,I3L3B0 Complement component 1 Q subcomponent-binding protein, mitochondrial OS=Homo sapiens GN=C1QBP PE=1 SV=1 :I3L3Q7 Complement component 1 Q subcomponent-binding protein, mitochondrial (Fragment) OS=Homo sapiens GN=C1QBP PE=1 SV=1 :Q07021 Complement component 1 Q subcomponent-binding protein, mitochondrial OS=Homo sapiens GN=C1QBP PE=1 SV=1 :I3L3B0 Complement component 1 Q subcomponent-binding protein, mitochondrial OS=Homo sapiens GN=C1QBP PE=1 SV=1 :I3L3Q7 Complement component 1 Q subcomponent-binding protein, mitochondrial (Fragment) OS=Homo sapiens GN=C1QBP PE=1 SV=1 :Q07021 Complement component 1 Q subcomponent-binding protein, mitochondrial OS=Homo sapiens GN=C1QBP PE=1 SV=1 :
ALVLELC*CNDESGEDVEVPYVR	0.938526	0.556074	0.869653	-0.0915307	0.254868	0.0606542	1.1331, 0.9927, 1.1331, 0.9927	0.7641, 1.1872, 1.1241, 1.1872, 0.3882	1.1125, 0.7853, 0.8905, 1.0460, 1.1738, 0.8905, 0.1579, 1.0028	0.0484, 1.1790, 1.1612, 1.1790, 1.1612	0.940481	0.563467	0.879017	-0.0885298	0.249132	0.0560026	4	C1039 C1039 C1039 ,C1039 C1039 ,C1039 C1039 C1039 C1039 C1039 C1039 ,C1039 C999 C1039 C999	UBA1	P22314 Ubiquitin-like modifier-activating enzyme 1 OS=Homo sapiens GN=UBA1 PE=1 SV=3 :P22314 Ubiquitin-like modifier-activating enzyme 1 OS=Homo sapiens GN=UBA1 PE=1 SV=3 :P22314 Ubiquitin-like modifier-activating enzyme 1 OS=Homo sapiens GN=UBA1 PE=1 SV=3 :,P22314 Ubiquitin-like modifier-activating enzyme 1 OS=Homo sapiens GN=UBA1 PE=1 SV=3 :contaminant_UBIQUITIN02 no description:P22314 Ubiquitin-like modifier-activating enzyme 1 OS=Homo sapiens GN=UBA1 PE=1 SV=3 :contaminant_UBIQUITIN02 no description:P22314 Ubiquitin-like modifier-activating enzyme 1 OS=Homo sapiens GN=UBA1 PE=1 SV=3 :contaminant_UBIQUITIN02 no description:,P22314 Ubiquitin-like modifier-activating enzyme 1 OS=Homo sapiens GN=UBA1 PE=1 SV=3 :P22314 Ubiquitin-like modifier-activating enzyme 1 OS=Homo sapiens GN=UBA1 PE=1 SV=3 :,P22314 Ubiquitin-like modifier-activating enzyme 1 OS=Homo sapiens GN=UBA1 PE=1 SV=3 :P22314-2 Isoform 2 of Ubiquitin-like modifier-activating enzyme 1 OS=Homo sapiens GN=UBA1 :P22314 Ubiquitin-like modifier-activating enzyme 1 OS=Homo sapiens GN=UBA1 PE=1 SV=3 :P22314-2 Isoform 2 of Ubiquitin-like modifier-activating enzyme 1 OS=Homo sapiens GN=UBA1 :
ALVLELCC*NDESGEDVEVPYVR	0.989965	0.927076	1	-0.0145501	0.0328849	0	0.9112, 0.9194, 1.3097	1.1524, 1.1255, 0.7923	1.3589, 1.1738, 1.1294, 1.1738, 0.2685	0.9824, 1.1629, 1.0075, 0.0484, 1.1146	0.976922	0.937163	1	-0.0336848	0.0281849	0	4	C1040 ,C1040 C1000 ,C1040 C1040 C1040 C1040 ,C1040 C1040 C1040	UBA1	P22314 Ubiquitin-like modifier-activating enzyme 1 OS=Homo sapiens GN=UBA1 PE=1 SV=3 :,P22314 Ubiquitin-like modifier-activating enzyme 1 OS=Homo sapiens GN=UBA1 PE=1 SV=3 :P22314 Ubiquitin-like modifier-activating enzyme 1 OS=Homo sapiens GN=UBA1 PE=1 SV=3 :P22314 Ubiquitin-like modifier-activating enzyme 1 OS=Homo sapiens GN=UBA1 PE=1 SV=3 :,P22314 Ubiquitin-like modifier-activating enzyme 1 OS=Homo sapiens GN=UBA1 PE=1 SV=3 :P22314-2 Isoform 2 of Ubiquitin-like modifier-activating enzyme 1 OS=Homo sapiens GN=UBA1 :,P22314 Ubiquitin-like modifier-activating enzyme 1 OS=Homo sapiens GN=UBA1 PE=1 SV=3 :contaminant_UBIQUITIN02 no description:P22314 Ubiquitin-like modifier-activating enzyme 1 OS=Homo sapiens GN=UBA1 PE=1 SV=3 :contaminant_UBIQUITIN02 no description:
ALVPLGIGIATGEQC*HNR	1.15976	0.441554	0.756042	0.213822	0.355016	0.121454	1.1199	1.0600, 1.0582	1.5808, 1.5808	0.8793, 0.8793	1.16546	0.224363	0.402575	0.220899	0.649048	0.395153	4	C307 C126 C77 C231 C225 ,C307	ENOSF1	Q7L5Y1 Mitochondrial enolase superfamily member 1 OS=Homo sapiens GN=ENOSF1 PE=1 SV=1 :Q7L5Y1-6 Isoform 6 of Mitochondrial enolase superfamily member 1 OS=Homo sapiens GN=ENOSF1 :Q7L5Y1-7 Isoform 7 of Mitochondrial enolase superfamily member 1 OS=Homo sapiens GN=ENOSF1 :J3QL81 Mitochondrial enolase superfamily member 1 OS=Homo sapiens GN=ENOSF1 PE=1 SV=1 :Q7L5Y1-2 Isoform 2 of Mitochondrial enolase superfamily member 1 OS=Homo sapiens GN=ENOSF1 :,Q7L5Y1 Mitochondrial enolase superfamily member 1 OS=Homo sapiens GN=ENOSF1 PE=1 SV=1 :
ALVSQC*NLYMAAR	0.444255	--	--	-1.17054	0	0				0.4443	0.444255	--	--	-1.17054	0	0	1	C525 C538 C608	CARS	P49589-2 Isoform 2 of Cysteine--tRNA ligase, cytoplasmic OS=Homo sapiens GN=CARS :B4DKY1 Cysteine--tRNA ligase, cytoplasmic OS=Homo sapiens GN=CARS PE=1 SV=1 :P49589-3 Isoform 3 of Cysteine--tRNA ligase, cytoplasmic OS=Homo sapiens GN=CARS :
ALWCFWLCVSTPLGC*CWQLTRCCCCCCLGLLACLPGT	1.1113	--	--	0.152253	0	0				1.1113	1.1113	--	--	0.152253	0	0	1	C384 C458	TAS1R1	H7C3W7 Taste receptor type 1 member 1 (Fragment) OS=Homo sapiens GN=TAS1R1 PE=4 SV=1 :Q7RTX1-3 Isoform 3 of Taste receptor type 1 member 1 OS=Homo sapiens GN=TAS1R1 :
ALWC*SEDKQILSADDK	1.04853	0.448315	0.763506	0.0683743	0.348417	0.117188	1.2464, 0.1377, 1.2464, 0.1525	1.6254	1.1569, 1.1571	1.1351, 1.1351	0.999161	0.244458	0.434331	-0.0012106	0.611796	0.362179	4	C152 C165 ,C152 C152	STRAP	Q9Y3F4 Serine-threonine kinase receptor-associated protein OS=Homo sapiens GN=STRAP PE=1 SV=1 :Q9Y3F4-2 Isoform 2 of Serine-threonine kinase receptor-associated protein OS=Homo sapiens GN=STRAP :,Q9Y3F4 Serine-threonine kinase receptor-associated protein OS=Homo sapiens GN=STRAP PE=1 SV=1 :Q9Y3F4 Serine-threonine kinase receptor-associated protein OS=Homo sapiens GN=STRAP PE=1 SV=1 :
ALWLVWALLGVAGSCPEPCAC*VDKYAHQFADC*AYK	0.322177	0.251858	0.539763	-1.63408	0.598844	0.267797	0.3155		0.3289		0.322177	0.251858	0.445402	-1.63408	0.598844	0.351248	2	C26,C37 C26,C37 C26,C37 C26,C37 C26,C37	ISLR2	Q24JQ5 ISLR2 protein OS=Homo sapiens GN=ISLR2 PE=1 SV=1 :Q6UXK2 Immunoglobulin superfamily containing leucine-rich repeat protein 2 OS=Homo sapiens GN=ISLR2 PE=2 SV=1 :H3BM95 Immunoglobulin superfamily-containing leucine-rich repeat protein 2 (Fragment) OS=Homo sapiens GN=ISLR2 PE=1 SV=1 :H3BNZ6 Immunoglobulin superfamily-containing leucine-rich repeat protein 2 (Fragment) OS=Homo sapiens GN=ISLR2 PE=1 SV=1 :H3BM69 Immunoglobulin superfamily-containing leucine-rich repeat protein 2 (Fragment) OS=Homo sapiens GN=ISLR2 PE=1 SV=1 :
ALYDNVPEC*AEELAFR	0.167214	0.0204189	0.102945	-2.58023	1.68997	0.987393	0.2440, 0.2440, 0.0696	0.5518, 0.5518, 0.0798, 0.0656	0.7372, 0.1535, 0.1535	0.3819, 0.3819, 0.1188, 0.1188	0.27516	0.00123633	0.00316694	-1.86166	2.90786	2.49936	4	C18 C12 C18 C18 C18	NEDD9	Q14511-2 Isoform 2 of Enhancer of filamentation 1 OS=Homo sapiens GN=NEDD9 :D6RGD7 Enhancer of filamentation 1 (Fragment) OS=Homo sapiens GN=NEDD9 PE=1 SV=1 :Q14511 Enhancer of filamentation 1 OS=Homo sapiens GN=NEDD9 PE=1 SV=1 :D6RBQ2 Enhancer of filamentation 1 (Fragment) OS=Homo sapiens GN=NEDD9 PE=1 SV=1 :Q14511-3 Isoform 3 of Enhancer of filamentation 1 OS=Homo sapiens GN=NEDD9 :
ALYDTFSAFGNILSC*K	1.08564	0.247331	0.533719	0.118545	0.606721	0.272687	1.1256, 0.9620	1.1366, 1.1517	1.002	1.1948, 1.4511, 1.3333	1.16964	0.114769	0.221898	0.22607	0.940174	0.653847	4	C128 C128	PABPC4	Q13310 Polyadenylate-binding protein 4 OS=Homo sapiens GN=PABPC4 PE=1 SV=1 :Q13310-3 Isoform 3 of Polyadenylate-binding protein 4 OS=Homo sapiens GN=PABPC4 :
ALYEGYATVTDAPPEC*FLTLR	0.897684	0.134779	0.415962	-0.155721	0.870379	0.380946	1.185	0.8141, 0.8041	0.7686	0.8367, 0.8200	0.871391	0.0304718	0.065983	-0.198608	1.5161	1.18057	4	C674 C624 C654 C673 ,C674 C654 C673	DPP3	G3V180 Dipeptidyl peptidase 3 OS=Homo sapiens GN=DPP3 PE=1 SV=1 :Q9NY33 Dipeptidyl peptidase 3 OS=Homo sapiens GN=DPP3 PE=1 SV=2 :G3V1D3 Dipeptidyl peptidase 3 OS=Homo sapiens GN=DPP3 PE=1 SV=1 :,G3V180 Dipeptidyl peptidase 3 OS=Homo sapiens GN=DPP3 PE=1 SV=1 :Q9NY33-4 Isoform 4 of Dipeptidyl peptidase 3 OS=Homo sapiens GN=DPP3 :Q9NY33 Dipeptidyl peptidase 3 OS=Homo sapiens GN=DPP3 PE=1 SV=2 :G3V1D3 Dipeptidyl peptidase 3 OS=Homo sapiens GN=DPP3 PE=1 SV=1 :
ALYQTGVDNC*GR	1.12327	--	--	0.167703	0	0	1.1233				1.12327	--	--	0.167703	0	0	1	C348 C348	GDAP2	Q9NXN4 Ganglioside-induced differentiation-associated protein 2 OS=Homo sapiens GN=GDAP2 PE=1 SV=1 :Q9NXN4-2 Isoform 2 of Ganglioside-induced differentiation-associated protein 2 OS=Homo sapiens GN=GDAP2 :
AMAFSTGYPGDFTIPRPSGGGVHC*QEPR	2.96126	0.214959	0.489414	1.56621	0.667644	0.310323	3.7998			2.1227	2.96126	0.214959	0.38753	1.56621	0.667644	0.411695	2	C708 C708	OTUD7B	Q6GQQ9-2 Isoform 2 of OTU domain-containing protein 7B OS=Homo sapiens GN=OTUD7B :Q6GQQ9 OTU domain-containing protein 7B OS=Homo sapiens GN=OTUD7B PE=1 SV=1 :
AM+AFSTGYPGDFTIPRPSGGGVHC*QEPR	1.42985	0.0644054	0.272445	0.515866	1.19108	0.564722	1.5228, 1.3375, 1.3062	1.5532, 2.0514, 1.5532, 1.5424	1.5026, 1.4444, 1.5103, 1.4444, 1.5026	1.3208	1.50706	5.90643e-06	1.68976e-05	0.591736	5.22867	4.77218	4	M686,C708 M686,C708	OTUD7B	Q6GQQ9-2 Isoform 2 of OTU domain-containing protein 7B OS=Homo sapiens GN=OTUD7B :Q6GQQ9 OTU domain-containing protein 7B OS=Homo sapiens GN=OTUD7B PE=1 SV=1 :
AMAHCGSQEALIVGGVGC*NVR	1.15065	0.0678834	0.286782	0.20245	1.16824	0.542449	1.2459, 1.1374, 1.1927, 1.2459, 1.1374, 1.3483	1.0315, 1.0315	1.1835, 1.1835	1.0241, 1.2566, 1.0241, 1.4751, 1.6304	1.20985	0.000758543	0.00196643	0.274831	3.12002	2.70632	4	C265 ,C265 C265 C265 ,C265 C265	OSGEP	Q9NPF4 Probable tRNA N6-adenosine threonylcarbamoyltransferase OS=Homo sapiens GN=OSGEP PE=1 SV=1 :Q9NPF4 Probable tRNA N6-adenosine threonylcarbamoyltransferase OS=Homo sapiens GN=OSGEP PE=1 SV=1 :,Q9NPF4 Probable tRNA N6-adenosine threonylcarbamoyltransferase OS=Homo sapiens GN=OSGEP PE=1 SV=1 :,Q9NPF4 Probable tRNA N6-adenosine threonylcarbamoyltransferase OS=Homo sapiens GN=OSGEP PE=1 SV=1 :Q9NPF4 Probable tRNA N6-adenosine threonylcarbamoyltransferase OS=Homo sapiens GN=OSGEP PE=1 SV=1 :Q9NPF4 Probable tRNA N6-adenosine threonylcarbamoyltransferase OS=Homo sapiens GN=OSGEP PE=1 SV=1 :
AM+AHCGSQEALIVGGVGC*NVR	1.19948	0.0900555	0.291287	0.262411	1.04549	0.535679	1.7973, 1.5179, 0.4440, 1.7973, 1.5179	1.5301, 0.9744, 0.3435, 1.1754	1.7466, 0.7239, 0.1985, 1.7466	0.3753, 1.6714, 1.1299, 0.5373, 1.6714, 1.1299, 0.4780	1.12534	0.134907	0.256292	0.170361	0.869967	0.591264	4	M249,C265 M249,C265 M249,C265 M249,C265 ,M249,C265 M249,C265 M249,C265	OSGEP	Q9NPF4 Probable tRNA N6-adenosine threonylcarbamoyltransferase OS=Homo sapiens GN=OSGEP PE=1 SV=1 :Q9NPF4 Probable tRNA N6-adenosine threonylcarbamoyltransferase OS=Homo sapiens GN=OSGEP PE=1 SV=1 :Q9NPF4 Probable tRNA N6-adenosine threonylcarbamoyltransferase OS=Homo sapiens GN=OSGEP PE=1 SV=1 :Q9NPF4 Probable tRNA N6-adenosine threonylcarbamoyltransferase OS=Homo sapiens GN=OSGEP PE=1 SV=1 :,Q9NPF4 Probable tRNA N6-adenosine threonylcarbamoyltransferase OS=Homo sapiens GN=OSGEP PE=1 SV=1 :Q9NPF4 Probable tRNA N6-adenosine threonylcarbamoyltransferase OS=Homo sapiens GN=OSGEP PE=1 SV=1 :Q9NPF4 Probable tRNA N6-adenosine threonylcarbamoyltransferase OS=Homo sapiens GN=OSGEP PE=1 SV=1 :
AM+AIDIMQWPC*SSPPPPGTQQEWTTSPASSASGLR	1.95331	--	--	0.965924	0	0	1.9533				1.95331	--	--	0.965924	0	0	1	M578,C587	DEPDC5	H7C1T0 DEP domain-containing protein 5 (Fragment) OS=Homo sapiens GN=DEPDC5 PE=1 SV=1 :
AM+ALAVRVVYCGAC*GYK	4.43014	--	--	2.14735	0	0				4.4301	4.43014	--	--	2.14735	0	0	1	M7,C19	SEPW1	M0QYX1 Selenoprotein W OS=Homo sapiens GN=SEPW1 PE=1 SV=2 :
AMAVLTDHPYASLTLPDDAAADC*LFLRPGLPGVPPFLLHR	0.815711	--	--	-0.29387	0	0				0.8157	0.815711	--	--	-0.29387	0	0	1	C220	DDAH2	O95865 N(G),N(G)-dimethylarginine dimethylaminohydrolase 2 OS=Homo sapiens GN=DDAH2 PE=1 SV=1 :
AM+AVLTDHPYASLTLPDDAAADC*LFLRPGLPGVPPFLLHR	1.05369	0.555825	0.877259	0.0754498	0.255062	0.056872		1.1176	0.9897		1.05369	0.555825	0.869545	0.0754498	0.255062	0.060708	2	M199,C220	DDAH2	O95865 N(G),N(G)-dimethylarginine dimethylaminohydrolase 2 OS=Homo sapiens GN=DDAH2 PE=1 SV=1 :
AMCTDLLLAC*FICPAVVNPEQYGIISDAPINEVAR	1.11916	--	--	0.162411	0	0	1.1192				1.11916	--	--	0.162411	0	0	1	C313 C313 C313 C313	GAPVD1	Q14C86-3 Isoform 3 of GTPase-activating protein and VPS9 domain-containing protein 1 OS=Homo sapiens GN=GAPVD1 :Q14C86 GTPase-activating protein and VPS9 domain-containing protein 1 OS=Homo sapiens GN=GAPVD1 PE=1 SV=2 :Q14C86-6 Isoform 6 of GTPase-activating protein and VPS9 domain-containing protein 1 OS=Homo sapiens GN=GAPVD1 :Q14C86-2 Isoform 2 of GTPase-activating protein and VPS9 domain-containing protein 1 OS=Homo sapiens GN=GAPVD1 :
AM+DSQKQFSGPEIQFLLSC*SEADENEMINCEEFANR	1.06227	0.0678664	0.276064	0.0871462	1.16835	0.55899	1.0259			1.0986	1.06227	0.0678664	0.1377	0.0871462	1.16835	0.861067	2	M4091,C4108 M4096,C4113 M4091,C4108 M4090,C4107	RYR1	P21817-3 Isoform 3 of Ryanodine receptor 1 OS=Homo sapiens GN=RYR1 :P21817 Ryanodine receptor 1 OS=Homo sapiens GN=RYR1 PE=1 SV=3 :P21817-2 Isoform 2 of Ryanodine receptor 1 OS=Homo sapiens GN=RYR1 :A0A0A0MRH2 Ryanodine receptor 1 OS=Homo sapiens GN=RYR1 PE=1 SV=1 :
AM+DSQKQFSGPEIQFLLSCSEADENEMINC*EEFANR	0.714219	--	--	-0.485562	0	0		0.7142			0.714219	--	--	-0.485562	0	0	1	M4091,C4119 M4096,C4124 M4091,C4119 M4090,C4118	RYR1	P21817-3 Isoform 3 of Ryanodine receptor 1 OS=Homo sapiens GN=RYR1 :P21817 Ryanodine receptor 1 OS=Homo sapiens GN=RYR1 PE=1 SV=3 :P21817-2 Isoform 2 of Ryanodine receptor 1 OS=Homo sapiens GN=RYR1 :A0A0A0MRH2 Ryanodine receptor 1 OS=Homo sapiens GN=RYR1 PE=1 SV=1 :
AM+EALATAEQAC*K	0.460251	0.0975873	0.314443	-1.11951	1.01061	0.502459		0.396	0.5245		0.460251	0.0975873	0.191588	-1.11951	1.01061	0.717631	2	M1025,C1035 M1028,C1038 M552,C562 M595,C605 M369,C379 M1028,C1038	RRBP1	Q9P2E9-2 Isoform 1 of Ribosome-binding protein 1 OS=Homo sapiens GN=RRBP1 :Q9P2E9 Ribosome-binding protein 1 OS=Homo sapiens GN=RRBP1 PE=1 SV=4 :A0A087WVV2 Ribosome-binding protein 1 OS=Homo sapiens GN=RRBP1 PE=1 SV=1 :Q9P2E9-3 Isoform 2 of Ribosome-binding protein 1 OS=Homo sapiens GN=RRBP1 :F8W7S5 Ribosome-binding protein 1 OS=Homo sapiens GN=RRBP1 PE=1 SV=1 :A0A0A0MRV0 Ribosome-binding protein 1 OS=Homo sapiens GN=RRBP1 PE=1 SV=1 :
AMELLSAC*QGPAR	0.223484	--	--	-2.16176	0	0			0.2235		0.223484	--	--	-2.16176	0	0	1	C104 C91	NMT2	O60551 Glycylpeptide N-tetradecanoyltransferase 2 OS=Homo sapiens GN=NMT2 PE=1 SV=1 :Q5VUC6 Glycylpeptide N-tetradecanoyltransferase OS=Homo sapiens GN=NMT2 PE=1 SV=1 :
AM+ELLSAC*QGPAR	1.33047	0.356757	0.662569	0.41194	0.447627	0.178769	1.5128	0.898	1.5806		1.33047	0.356757	0.604552	0.41194	0.447627	0.218567	3	M98,C104 M85,C91	NMT2	O60551 Glycylpeptide N-tetradecanoyltransferase 2 OS=Homo sapiens GN=NMT2 PE=1 SV=1 :Q5VUC6 Glycylpeptide N-tetradecanoyltransferase OS=Homo sapiens GN=NMT2 PE=1 SV=1 :
AMGWQEYPENDENC*LPLTEDELKEFHMK	1.61617	--	--	0.692583	0	0				1.6162	1.61617	--	--	0.692583	0	0	1	C407	GPBP1L1	Q9HC44 Vasculin-like protein 1 OS=Homo sapiens GN=GPBP1L1 PE=1 SV=1 :
AMHQAQTMEGC*SSPMVVK	1.71342	0.387957	0.698267	0.776881	0.411216	0.155978	2.0305			1.2322, 1.4134	1.55869	0.329409	0.563327	0.640332	0.482265	0.249239	2	C177 C204 C159 C176 C177 C177 C203	CELF1	Q92879-2 Isoform 2 of CUGBP Elav-like family member 1 OS=Homo sapiens GN=CELF1 :G5EA30 CUG triplet repeat, RNA binding protein 1, isoform CRA_c OS=Homo sapiens GN=CELF1 PE=1 SV=1 :Q92879-5 Isoform 5 of CUGBP Elav-like family member 1 OS=Homo sapiens GN=CELF1 :Q92879-6 Isoform 6 of CUGBP Elav-like family member 1 OS=Homo sapiens GN=CELF1 :Q92879-3 Isoform 3 of CUGBP Elav-like family member 1 OS=Homo sapiens GN=CELF1 :Q92879 CUGBP Elav-like family member 1 OS=Homo sapiens GN=CELF1 PE=1 SV=2 :Q92879-4 Isoform 4 of CUGBP Elav-like family member 1 OS=Homo sapiens GN=CELF1 :
AM+HQAQTMEGC*SSPMVVK	1.10982	--	--	0.150327	0	0				1.1098	1.10982	--	--	0.150327	0	0	1	M195,C204 M194,C203	CELF1	G5EA30 CUG triplet repeat, RNA binding protein 1, isoform CRA_c OS=Homo sapiens GN=CELF1 PE=1 SV=1 :Q92879-4 Isoform 4 of CUGBP Elav-like family member 1 OS=Homo sapiens GN=CELF1 :
AM+LAGATAVYSQFITQLTDENQSC*CPVCQR	0.874215	--	--	-0.193939	0	0		0.8742			0.874215	--	--	-0.193939	0	0	1	M658,C680 M664,C686	RAD50	Q92878 DNA repair protein RAD50 OS=Homo sapiens GN=RAD50 PE=1 SV=1 :Q92878-2 Isoform 2 of DNA repair protein RAD50 OS=Homo sapiens GN=RAD50 :
AM+LAGATAVYSQFITQLTDENQSCC*PVCQR	1.05292	0.593384	0.914215	0.0743935	0.226664	0.0389519		1.0752	0.8598	1.2238	1.05292	0.593384	0.917276	0.0743935	0.226664	0.0375002	3	M658,C681 M664,C687	RAD50	Q92878 DNA repair protein RAD50 OS=Homo sapiens GN=RAD50 PE=1 SV=1 :Q92878-2 Isoform 2 of DNA repair protein RAD50 OS=Homo sapiens GN=RAD50 :
AM+PNLVSLHLQHC*QIREVAAGAFR	1.02363	--	--	0.0336888	0	0	1.0236				1.02363	--	--	0.0336888	0	0	1	M74,C85	CHAD	O15335 Chondroadherin OS=Homo sapiens GN=CHAD PE=2 SV=2 :
AM+PSAGTLPWVQGIICNANNPC*FRYPTPGEAPGVVGNFNK	1.2283	--	--	0.296664	0	0			1.2283		1.2283	--	--	0.296664	0	0	1	M61,C81 M61,C81	ABCA1	B1AMI2 ATP-binding cassette sub-family A member 1 OS=Homo sapiens GN=ABCA1 PE=1 SV=1 :O95477 ATP-binding cassette sub-family A member 1 OS=Homo sapiens GN=ABCA1 PE=1 SV=3 :
AM+PTFLQMC*EPYFLYLEAAAR	0.569913	--	--	-0.811186	0	0				0.5699	0.569913	--	--	-0.811186	0	0	1	M125,C132	C19orf67	A6NJJ6 UPF0575 protein C19orf67 OS=Homo sapiens GN=C19orf67 PE=3 SV=3 :
AMQVESC*SSAVGVSNR	1.22348	0.0516151	0.226338	0.29099	1.28722	0.645242	1.2201, 0.9541, 1.1654, 1.2064, 0.9558, 1.4770	1.2298, 1.2189, 0.9845	1.2092, 1.2092, 1.0660, 1.0660	1.2897, 1.1868, 1.4383, 1.4126	1.19353	0.00317634	0.00785016	0.255237	2.49807	2.10512	4	C108 C61 C126 C32 C126 C108 C61 C126 C32 C126 C108 C61 C126 C32 C126 ,C108 C61 C126 C32 C126	NFAT5	O94916 Nuclear factor of activated T-cells 5 OS=Homo sapiens GN=NFAT5 PE=1 SV=1 :O94916-3 Isoform B of Nuclear factor of activated T-cells 5 OS=Homo sapiens GN=NFAT5 :O94916-4 Isoform D of Nuclear factor of activated T-cells 5 OS=Homo sapiens GN=NFAT5 :O94916-2 Isoform A of Nuclear factor of activated T-cells 5 OS=Homo sapiens GN=NFAT5 :O94916-5 Isoform E of Nuclear factor of activated T-cells 5 OS=Homo sapiens GN=NFAT5 :O94916 Nuclear factor of activated T-cells 5 OS=Homo sapiens GN=NFAT5 PE=1 SV=1 :O94916-3 Isoform B of Nuclear factor of activated T-cells 5 OS=Homo sapiens GN=NFAT5 :O94916-4 Isoform D of Nuclear factor of activated T-cells 5 OS=Homo sapiens GN=NFAT5 :O94916-2 Isoform A of Nuclear factor of activated T-cells 5 OS=Homo sapiens GN=NFAT5 :O94916-5 Isoform E of Nuclear factor of activated T-cells 5 OS=Homo sapiens GN=NFAT5 :O94916 Nuclear factor of activated T-cells 5 OS=Homo sapiens GN=NFAT5 PE=1 SV=1 :O94916-3 Isoform B of Nuclear factor of activated T-cells 5 OS=Homo sapiens GN=NFAT5 :O94916-4 Isoform D of Nuclear factor of activated T-cells 5 OS=Homo sapiens GN=NFAT5 :O94916-2 Isoform A of Nuclear factor of activated T-cells 5 OS=Homo sapiens GN=NFAT5 :O94916-5 Isoform E of Nuclear factor of activated T-cells 5 OS=Homo sapiens GN=NFAT5 :,O94916 Nuclear factor of activated T-cells 5 OS=Homo sapiens GN=NFAT5 PE=1 SV=1 :O94916-3 Isoform B of Nuclear factor of activated T-cells 5 OS=Homo sapiens GN=NFAT5 :O94916-4 Isoform D of Nuclear factor of activated T-cells 5 OS=Homo sapiens GN=NFAT5 :O94916-2 Isoform A of Nuclear factor of activated T-cells 5 OS=Homo sapiens GN=NFAT5 :O94916-5 Isoform E of Nuclear factor of activated T-cells 5 OS=Homo sapiens GN=NFAT5 :
AM+QVESC*SSAVGVSNR	1.54608	0.000774223	0.00460379	0.628619	3.11113	2.33688	1.5230, 1.4376, 1.5388, 1.4376	1.5825, 1.8339, 1.5825, 1.8339, 0.3320	1.5149, 1.7972, 1.6094, 1.7972	1.4873, 1.4474, 1.4873	1.51516	0.000481732	0.00126284	0.599469	3.31719	2.89865	4	M103,C108 M56,C61 M121,C126 M27,C32 M121,C126 ,M103,C108 M56,C61 M121,C126 M27,C32 M121,C126 M103,C108 M56,C61 M121,C126 M27,C32 M121,C126	NFAT5	O94916 Nuclear factor of activated T-cells 5 OS=Homo sapiens GN=NFAT5 PE=1 SV=1 :O94916-3 Isoform B of Nuclear factor of activated T-cells 5 OS=Homo sapiens GN=NFAT5 :O94916-4 Isoform D of Nuclear factor of activated T-cells 5 OS=Homo sapiens GN=NFAT5 :O94916-2 Isoform A of Nuclear factor of activated T-cells 5 OS=Homo sapiens GN=NFAT5 :O94916-5 Isoform E of Nuclear factor of activated T-cells 5 OS=Homo sapiens GN=NFAT5 :O94916 Nuclear factor of activated T-cells 5 OS=Homo sapiens GN=NFAT5 PE=1 SV=1 :O94916-3 Isoform B of Nuclear factor of activated T-cells 5 OS=Homo sapiens GN=NFAT5 :O94916-4 Isoform D of Nuclear factor of activated T-cells 5 OS=Homo sapiens GN=NFAT5 :O94916-2 Isoform A of Nuclear factor of activated T-cells 5 OS=Homo sapiens GN=NFAT5 :O94916-5 Isoform E of Nuclear factor of activated T-cells 5 OS=Homo sapiens GN=NFAT5 :,O94916 Nuclear factor of activated T-cells 5 OS=Homo sapiens GN=NFAT5 PE=1 SV=1 :O94916-3 Isoform B of Nuclear factor of activated T-cells 5 OS=Homo sapiens GN=NFAT5 :O94916-4 Isoform D of Nuclear factor of activated T-cells 5 OS=Homo sapiens GN=NFAT5 :O94916-2 Isoform A of Nuclear factor of activated T-cells 5 OS=Homo sapiens GN=NFAT5 :O94916-5 Isoform E of Nuclear factor of activated T-cells 5 OS=Homo sapiens GN=NFAT5 :
AMSEAVYQDLAQVWAQQIHSPLTC*EQLTLLTR	1.47782	--	--	0.563466	0	0	1.4778				1.47782	--	--	0.563466	0	0	1	C205 C204 C205 C204 C204 C205	FRG2C,FRG2,FRG2B	A0A0A0MSZ2 Protein FRG2-like-1 OS=Homo sapiens GN=FRG2B PE=4 SV=1 :C9JUX3 Protein FRG2-like-2 OS=Homo sapiens GN=FRG2C PE=4 SV=1 :A6NGY1 Protein FRG2-like-2 OS=Homo sapiens GN=FRG2C PE=3 SV=1 :Q64ET8 Protein FRG2 OS=Homo sapiens GN=FRG2 PE=2 SV=1 :Q96QU4 Protein FRG2-like-1 OS=Homo sapiens GN=FRG2B PE=2 SV=1 :Q64ET8-2 Isoform 2 of Protein FRG2 OS=Homo sapiens GN=FRG2 :
AM+SEAVYQDLAQVWAQQIHSPLTC*EQLTLLTR	1.58921	0.0935844	0.301845	0.668311	1.0288	0.520215	1.6456		1.9019, 1.3131		1.62018	0.034583	0.0742963	0.696154	1.46114	1.12903	2	M183,C205 M182,C204 M183,C205 M182,C204 M182,C204 M183,C205 ,M182,C204 M183,C205 M182,C204 M183,C205	FRG2C,FRG2,FRG2B	C9JUX3 Protein FRG2-like-2 OS=Homo sapiens GN=FRG2C PE=4 SV=1 :A6NGY1 Protein FRG2-like-2 OS=Homo sapiens GN=FRG2C PE=3 SV=1 :Q64ET8 Protein FRG2 OS=Homo sapiens GN=FRG2 PE=2 SV=1 :Q64ET8-2 Isoform 2 of Protein FRG2 OS=Homo sapiens GN=FRG2 :,A0A0A0MSZ2 Protein FRG2-like-1 OS=Homo sapiens GN=FRG2B PE=4 SV=1 :C9JUX3 Protein FRG2-like-2 OS=Homo sapiens GN=FRG2C PE=4 SV=1 :A6NGY1 Protein FRG2-like-2 OS=Homo sapiens GN=FRG2C PE=3 SV=1 :Q64ET8 Protein FRG2 OS=Homo sapiens GN=FRG2 PE=2 SV=1 :Q96QU4 Protein FRG2-like-1 OS=Homo sapiens GN=FRG2B PE=2 SV=1 :Q64ET8-2 Isoform 2 of Protein FRG2 OS=Homo sapiens GN=FRG2 :
AMSGAVPQDLAIFVEFDGC*NWK	0.81726	--	--	-0.291133	0	0				0.8173	0.81726	--	--	-0.291133	0	0	1	C72	KDM3B	Q7LBC6 Lysine-specific demethylase 3B OS=Homo sapiens GN=KDM3B PE=1 SV=2 :
AMSTLVPQGGPVLC*RDEM+EEWSASEAMLFEEALEK	1.91687	--	--	0.938751	0	0	1.9169				1.91687	--	--	0.938751	0	0	1	C88,M92 C261,M265	MTA2	O94776-2 Isoform 2 of Metastasis-associated protein MTA2 OS=Homo sapiens GN=MTA2 :O94776 Metastasis-associated protein MTA2 OS=Homo sapiens GN=MTA2 PE=1 SV=1 :
AMTEDGFLAVC*SEAK	0.898293	--	--	-0.154742	0	0				0.8983	0.898293	--	--	-0.154742	0	0	1	C158 C75 C137 C158	ASNS	F8WEJ5 Asparagine synthetase [glutamine-hydrolyzing] OS=Homo sapiens GN=ASNS PE=1 SV=1 :P08243-3 Isoform 3 of Asparagine synthetase [glutamine-hydrolyzing] OS=Homo sapiens GN=ASNS :P08243-2 Isoform 2 of Asparagine synthetase [glutamine-hydrolyzing] OS=Homo sapiens GN=ASNS :P08243 Asparagine synthetase [glutamine-hydrolyzing] OS=Homo sapiens GN=ASNS PE=1 SV=4 :
AM+TEDGFLAVC*SEAK	0.697365	0.248382	0.535392	-0.520013	0.604879	0.271328		0.6788	0.716		0.697365	0.248382	0.440335	-0.520013	0.604879	0.356217	2	M149,C158 M149,C158 M149,C158 M66,C75 M128,C137 M149,C158	ASNS	F8WEJ5 Asparagine synthetase [glutamine-hydrolyzing] OS=Homo sapiens GN=ASNS PE=1 SV=1 :C9JT45 Asparagine synthetase [glutamine-hydrolyzing] (Fragment) OS=Homo sapiens GN=ASNS PE=1 SV=1 :C9J057 Asparagine synthetase [glutamine-hydrolyzing] (Fragment) OS=Homo sapiens GN=ASNS PE=1 SV=7 :P08243-3 Isoform 3 of Asparagine synthetase [glutamine-hydrolyzing] OS=Homo sapiens GN=ASNS :P08243-2 Isoform 2 of Asparagine synthetase [glutamine-hydrolyzing] OS=Homo sapiens GN=ASNS :P08243 Asparagine synthetase [glutamine-hydrolyzing] OS=Homo sapiens GN=ASNS PE=1 SV=4 :
ANAAAMC*AK	1.3683	--	--	0.452386	0	0	1.3683				1.3683	--	--	0.452386	0	0	1	C2070 C2070 C2110 C1751 C2070 C2070 C2070 C2070 C2030	SON	P18583-4 Isoform C of Protein SON OS=Homo sapiens GN=SON :P18583 Protein SON OS=Homo sapiens GN=SON PE=1 SV=4 :P18583-9 Isoform I of Protein SON OS=Homo sapiens GN=SON :P18583-2 Isoform A of Protein SON OS=Homo sapiens GN=SON :P18583-5 Isoform D of Protein SON OS=Homo sapiens GN=SON :P18583-3 Isoform B of Protein SON OS=Homo sapiens GN=SON :P18583-10 Isoform J of Protein SON OS=Homo sapiens GN=SON :P18583-6 Isoform E of Protein SON OS=Homo sapiens GN=SON :P18583-7 Isoform G of Protein SON OS=Homo sapiens GN=SON :
ANAAAM+C*AK	0.257867	--	--	-1.9553	0	0			0.2579		0.257867	--	--	-1.9553	0	0	1	M2069,C2070 M2069,C2070 M2029,C2030 M2069,C2070 M2109,C2110 M1750,C1751 M2069,C2070 M2069,C2070 M2069,C2070	SON	P18583 Protein SON OS=Homo sapiens GN=SON PE=1 SV=4 :P18583-6 Isoform E of Protein SON OS=Homo sapiens GN=SON :P18583-7 Isoform G of Protein SON OS=Homo sapiens GN=SON :P18583-4 Isoform C of Protein SON OS=Homo sapiens GN=SON :P18583-9 Isoform I of Protein SON OS=Homo sapiens GN=SON :P18583-2 Isoform A of Protein SON OS=Homo sapiens GN=SON :P18583-5 Isoform D of Protein SON OS=Homo sapiens GN=SON :P18583-3 Isoform B of Protein SON OS=Homo sapiens GN=SON :P18583-10 Isoform J of Protein SON OS=Homo sapiens GN=SON :
ANAPC*VIFIDELDSVGGK	0.786473	--	--	-0.346531	0	0				0.7865	0.786473	--	--	-0.346531	0	0	1	C433 C376 C433 C343	YME1L1	Q96I63 ATP-dependent zinc metalloprotease YME1L1 OS=Homo sapiens GN=YME1L1 PE=1 SV=1 :Q96TA2-2 Isoform 2 of ATP-dependent zinc metalloprotease YME1L1 OS=Homo sapiens GN=YME1L1 :Q96TA2 ATP-dependent zinc metalloprotease YME1L1 OS=Homo sapiens GN=YME1L1 PE=1 SV=2 :Q96TA2-3 Isoform 3 of ATP-dependent zinc metalloprotease YME1L1 OS=Homo sapiens GN=YME1L1 :
ANASIC*FAVPDPLMPDPSK	1.19135	0.0352571	0.16474	0.252602	1.45275	0.783201	1.2731, 1.2731			1.0684, 1.1493	1.19097	0.00727512	0.0172797	0.252135	2.13816	1.76246	2	C106 C81 C95	PRKRA	O75569 Interferon-inducible double-stranded RNA-dependent protein kinase activator A OS=Homo sapiens GN=PRKRA PE=1 SV=1 :O75569-3 Isoform 3 of Interferon-inducible double-stranded RNA-dependent protein kinase activator A OS=Homo sapiens GN=PRKRA :O75569-2 Isoform 2 of Interferon-inducible double-stranded RNA-dependent protein kinase activator A OS=Homo sapiens GN=PRKRA :
ANC*DASLIVTEELHLITFETEVYHQGLK	1.3618	0.120794	0.385821	0.445514	0.917954	0.413614	1.4334	1.2033		1.4486, 1.4486	1.38351	0.0120252	0.0277961	0.46833	1.91991	1.55602	3	C426 C426 C328 C426	STAT3	P40763-3 Isoform 3 of Signal transducer and activator of transcription 3 OS=Homo sapiens GN=STAT3 :P40763 Signal transducer and activator of transcription 3 OS=Homo sapiens GN=STAT3 PE=1 SV=2 :G8JLH9 Signal transducer and activator of transcription OS=Homo sapiens GN=STAT3 PE=1 SV=1 :P40763-2 Isoform Del-701 of Signal transducer and activator of transcription 3 OS=Homo sapiens GN=STAT3 :
ANC*IDSTASAEAVFASEVKK	0.899789	0.792236	0.953289	-0.152341	0.101145	0.0207753	0.7750, 0.7750, 3.0905, 1.1309	0.8623, 0.8457	0.5422, 0.6254	0.7303, 5.0694, 0.7303, 4.6751, 0.0556, 0.0556	1.42593	0.948983	1	0.511899	0.0227418	0	4	C244 C206 C268 ,C268 C244 C206 ,C268 C244 C206 C268 C244 C206	FBL	P22087 rRNA 2'-O-methyltransferase fibrillarin OS=Homo sapiens GN=FBL PE=1 SV=2 :M0R2Q4 rRNA 2'-O-methyltransferase fibrillarin (Fragment) OS=Homo sapiens GN=FBL PE=1 SV=1 :M0QXL5 rRNA 2'-O-methyltransferase fibrillarin (Fragment) OS=Homo sapiens GN=FBL PE=1 SV=1 :P22087 rRNA 2'-O-methyltransferase fibrillarin OS=Homo sapiens GN=FBL PE=1 SV=2 :M0R2Q4 rRNA 2'-O-methyltransferase fibrillarin (Fragment) OS=Homo sapiens GN=FBL PE=1 SV=1 :M0QXL5 rRNA 2'-O-methyltransferase fibrillarin (Fragment) OS=Homo sapiens GN=FBL PE=1 SV=1 :,P22087 rRNA 2'-O-methyltransferase fibrillarin OS=Homo sapiens GN=FBL PE=1 SV=2 :M0R2Q4 rRNA 2'-O-methyltransferase fibrillarin (Fragment) OS=Homo sapiens GN=FBL PE=1 SV=1 :M0QXL5 rRNA 2'-O-methyltransferase fibrillarin (Fragment) OS=Homo sapiens GN=FBL PE=1 SV=1 :,M0R2Q4 rRNA 2'-O-methyltransferase fibrillarin (Fragment) OS=Homo sapiens GN=FBL PE=1 SV=1 :M0QXL5 rRNA 2'-O-methyltransferase fibrillarin (Fragment) OS=Homo sapiens GN=FBL PE=1 SV=1 :P22087 rRNA 2'-O-methyltransferase fibrillarin OS=Homo sapiens GN=FBL PE=1 SV=2 :
ANC*IDSTASAEAVFASEVK	1.27636	0.096963	0.312327	0.352031	1.01339	0.50539	1.1913, 1.1913	1.1920, 1.1920	1.1993, 1.2756	2.2874, 1.2926, 2.2874, 1.2926	1.44014	4.02349e-05	0.000112307	0.526208	4.3954	3.94959	4	C244 C206 C268 ,C268 C244 C206 ,C268 C244 C206 C268 C244 C206	FBL	P22087 rRNA 2'-O-methyltransferase fibrillarin OS=Homo sapiens GN=FBL PE=1 SV=2 :M0R2Q4 rRNA 2'-O-methyltransferase fibrillarin (Fragment) OS=Homo sapiens GN=FBL PE=1 SV=1 :M0QXL5 rRNA 2'-O-methyltransferase fibrillarin (Fragment) OS=Homo sapiens GN=FBL PE=1 SV=1 :P22087 rRNA 2'-O-methyltransferase fibrillarin OS=Homo sapiens GN=FBL PE=1 SV=2 :M0R2Q4 rRNA 2'-O-methyltransferase fibrillarin (Fragment) OS=Homo sapiens GN=FBL PE=1 SV=1 :M0QXL5 rRNA 2'-O-methyltransferase fibrillarin (Fragment) OS=Homo sapiens GN=FBL PE=1 SV=1 :,P22087 rRNA 2'-O-methyltransferase fibrillarin OS=Homo sapiens GN=FBL PE=1 SV=2 :M0R2Q4 rRNA 2'-O-methyltransferase fibrillarin (Fragment) OS=Homo sapiens GN=FBL PE=1 SV=1 :M0QXL5 rRNA 2'-O-methyltransferase fibrillarin (Fragment) OS=Homo sapiens GN=FBL PE=1 SV=1 :,M0R2Q4 rRNA 2'-O-methyltransferase fibrillarin (Fragment) OS=Homo sapiens GN=FBL PE=1 SV=1 :M0QXL5 rRNA 2'-O-methyltransferase fibrillarin (Fragment) OS=Homo sapiens GN=FBL PE=1 SV=1 :P22087 rRNA 2'-O-methyltransferase fibrillarin OS=Homo sapiens GN=FBL PE=1 SV=2 :
ANC*LSTESTDTPK	1.17879	--	--	0.237313	0	0				1.1788	1.17879	--	--	0.237313	0	0	1	C48	ZFP64	Q9NTW7-2 Isoform 4 of Zinc finger protein 64 homolog, isoforms 3 and 4 OS=Homo sapiens GN=ZFP64 :
ANC*VAWLGGAIFGALQDILGSR	1.08124	0.322558	0.612009	0.112686	0.491392	0.213242	1.1504, 1.1504	1.1077		0.9905, 0.9812	1.07605	0.105467	0.205828	0.105748	0.976884	0.686496	3	C352 ,C84 C352	ACTR10	Q9NZ32 Actin-related protein 10 OS=Homo sapiens GN=ACTR10 PE=1 SV=1 :,H0YJD9 Actin-related protein 10 (Fragment) OS=Homo sapiens GN=ACTR10 PE=1 SV=1 :Q9NZ32 Actin-related protein 10 OS=Homo sapiens GN=ACTR10 PE=1 SV=1 :
ANDGGLAAGAPAMHMASYGPEPC*TDNSDSLIAK	1.70672	--	--	0.771228	0	0	1.7067				1.70672	--	--	0.771228	0	0	1	C85	AKAP8	O43823 A-kinase anchor protein 8 OS=Homo sapiens GN=AKAP8 PE=1 SV=1 :
ANDQEPC*GWWLAK	1.24436	0.146829	0.373937	0.315403	0.833188	0.427201	1.2926, 1.2926	1.4009	1.0157	1.2192, 1.3057, 1.2192, 1.3057	1.25646	0.000514971	0.00134779	0.329364	3.28822	2.87038	4	C28 C77 C64 C77 ,C28 C77 C64 C77 C28 C77 C64 C77	FXR1	E9PFF5 Fragile X mental retardation syndrome-related protein 1 OS=Homo sapiens GN=FXR1 PE=1 SV=1 :P51114 Fragile X mental retardation syndrome-related protein 1 OS=Homo sapiens GN=FXR1 PE=1 SV=3 :B4DXZ6 Fragile X mental retardation syndrome-related protein 1 OS=Homo sapiens GN=FXR1 PE=1 SV=1 :P51114-2 Isoform 2 of Fragile X mental retardation syndrome-related protein 1 OS=Homo sapiens GN=FXR1 :E9PFF5 Fragile X mental retardation syndrome-related protein 1 OS=Homo sapiens GN=FXR1 PE=1 SV=1 :P51114 Fragile X mental retardation syndrome-related protein 1 OS=Homo sapiens GN=FXR1 PE=1 SV=3 :B4DXZ6 Fragile X mental retardation syndrome-related protein 1 OS=Homo sapiens GN=FXR1 PE=1 SV=1 :P51114-2 Isoform 2 of Fragile X mental retardation syndrome-related protein 1 OS=Homo sapiens GN=FXR1 :,E9PFF5 Fragile X mental retardation syndrome-related protein 1 OS=Homo sapiens GN=FXR1 PE=1 SV=1 :P51114 Fragile X mental retardation syndrome-related protein 1 OS=Homo sapiens GN=FXR1 PE=1 SV=3 :B4DXZ6 Fragile X mental retardation syndrome-related protein 1 OS=Homo sapiens GN=FXR1 PE=1 SV=1 :P51114-2 Isoform 2 of Fragile X mental retardation syndrome-related protein 1 OS=Homo sapiens GN=FXR1 :
ANEDAVPLC*MSADFPR	1.05531	0.309532	0.591752	0.0776727	0.509294	0.22786	1.1668, 1.1668, 1.0633	1.1379, 1.1379, 0.8064	1.0785	1.1078, 1.1078, 1.0093, 1.0093	1.07197	0.284786	0.496742	0.100267	0.545482	0.303869	4	C171	FTO	Q9C0B1 Alpha-ketoglutarate-dependent dioxygenase FTO OS=Homo sapiens GN=FTO PE=1 SV=3 :
ANEDAVPLC*M+SADFPR	0.94933	0.424988	0.739496	-0.0750181	0.371623	0.131064	0.9083	1.119	1.0571	1.0010, 0.6472	0.946534	0.407486	0.670305	-0.0792739	0.389887	0.173727	4	C171,M172	FTO	Q9C0B1 Alpha-ketoglutarate-dependent dioxygenase FTO OS=Homo sapiens GN=FTO PE=1 SV=3 :
ANEFHDVNC*EVVAVSVDSHFSHLAWINTPR	1.04959	0.658114	0.985291	0.0698268	0.181699	0.00643553	1.1960, 1.1033, 1.0477, 1.1616, 1.1054, 1.1616, 1.1791	1.6597, 0.8042, 1.0651, 0.9497, 1.0448, 0.9515	3.2441, 0.6663, 0.7757, 0.6649, 0.9178, 0.9326, 0.6406, 0.7757, 0.5764	1.8571, 0.8344, 0.8344, 1.1347, 1.0319, 1.1460, 1.1662, 1.1133, 1.1731, 1.1379	1.0954	0.393924	0.658158	0.131455	0.404587	0.18167	4	C127	PRDX3	P30048 Thioredoxin-dependent peroxide reductase, mitochondrial OS=Homo sapiens GN=PRDX3 PE=1 SV=3 :
ANEKEPC*CWWLAK	1.53931	--	--	0.622282	0	0				1.5393	1.53931	--	--	0.622282	0	0	1	C77 C77 C77 C77 C77 C77 C77 C77 C77 C77 C77 C77 C77 C77 C77	FMR1	A8MQB8 Fragile X mental retardation protein 1 OS=Homo sapiens GN=FMR1 PE=1 SV=1 :Q06787-7 Isoform 7 of Fragile X mental retardation protein 1 OS=Homo sapiens GN=FMR1 :G8JLE9 Fragile X mental retardation protein 1 OS=Homo sapiens GN=FMR1 PE=1 SV=1 :R9WNI0 Fragile X mental retardation 1 OS=Homo sapiens GN=FMR1 PE=1 SV=1 :Q06787-4 Isoform 3 of Fragile X mental retardation protein 1 OS=Homo sapiens GN=FMR1 :Q06787-6 Isoform 5 of Fragile X mental retardation protein 1 OS=Homo sapiens GN=FMR1 :Q06787-8 Isoform 8 of Fragile X mental retardation protein 1 OS=Homo sapiens GN=FMR1 :G3V0J0 Fragile X mental retardation 1, isoform CRA_e OS=Homo sapiens GN=FMR1 PE=1 SV=1 :Q06787-2 Isoform 1 of Fragile X mental retardation protein 1 OS=Homo sapiens GN=FMR1 :Q06787 Fragile X mental retardation protein 1 OS=Homo sapiens GN=FMR1 PE=1 SV=1 :Q8IXW7 FMR1 protein OS=Homo sapiens GN=FMR1 PE=1 SV=1 :Q06787-5 Isoform 4 of Fragile X mental retardation protein 1 OS=Homo sapiens GN=FMR1 :Q06787-3 Isoform 2 of Fragile X mental retardation protein 1 OS=Homo sapiens GN=FMR1 :A0A087WXI3 Fragile X mental retardation protein 1 OS=Homo sapiens GN=FMR1 PE=1 SV=1 :Q06787-9 Isoform 9 of Fragile X mental retardation protein 1 OS=Homo sapiens GN=FMR1 :
ANEQEPC*GWWLAR	0.586297	0.0160322	0.0829016	-0.770297	1.79501	1.08144	0.7514, 0.7514	0.3512, 0.3512, 0.4501	0.5075, 0.5712, 0.5075, 0.5712	0.6459, 0.6459	0.554955	1.75486e-05	4.97711e-05	-0.849557	4.75576	4.30302	4	C87 C87 ,C87	FXR2	P51116 Fragile X mental retardation syndrome-related protein 2 OS=Homo sapiens GN=FXR2 PE=1 SV=2 :,P51116 Fragile X mental retardation syndrome-related protein 2 OS=Homo sapiens GN=FXR2 PE=1 SV=2 :P51116 Fragile X mental retardation syndrome-related protein 2 OS=Homo sapiens GN=FXR2 PE=1 SV=2 :
ANGNC*FWHFGLLLKLGFLLLFICFLAYSQGAFEK	0.991347	--	--	-0.0125378	0	0			0.9913		0.991347	--	--	-0.0125378	0	0	1	C547	CASD1	Q96PB1 CAS1 domain-containing protein 1 OS=Homo sapiens GN=CASD1 PE=2 SV=1 :
ANLAC*SPLGGGEPSPGAGEPSK	0.248813	0.066202	0.270999	-2.00687	1.17913	0.567032	0.2088		0.3115, 0.4026	0.1747	0.274409	0.0881955	0.174867	-1.8656	1.05455	0.757292	3	C331	PRR12	Q9ULL5-3 Isoform 3 of Proline-rich protein 12 OS=Homo sapiens GN=PRR12 :
ANLAVTLC*NDKEEIM+AQATFLDYPNWNVAK	0.846565	--	--	-0.240308	0	0		0.8466			0.846565	--	--	-0.240308	0	0	1	C58,M65 C58,M65 C58,M65 C58,M65 C58,M65 C12,M19	CFAP61	C9J610 Cilia- and flagella-associated protein 61 (Fragment) OS=Homo sapiens GN=CFAP61 PE=4 SV=1 :Q8NHU2 Cilia- and flagella-associated protein 61 OS=Homo sapiens GN=CFAP61 PE=2 SV=3 :Q8NHU2-3 Isoform 3 of Cilia- and flagella-associated protein 61 OS=Homo sapiens GN=CFAP61 :C9JHE8 Cilia- and flagella-associated protein 61 (Fragment) OS=Homo sapiens GN=CFAP61 PE=4 SV=1 :Q8NHU2-4 Isoform 4 of Cilia- and flagella-associated protein 61 OS=Homo sapiens GN=CFAP61 :F8W6E2 Cilia- and flagella-associated protein 61 (Fragment) OS=Homo sapiens GN=CFAP61 PE=4 SV=2 :
ANLTSAIETLC*GVDSSVAVSSGGELFLR	0.842229	--	--	-0.247715	0	0	0.8422				0.842229	--	--	-0.247715	0	0	1	C57	EIF2B1	Q14232 Translation initiation factor eIF-2B subunit alpha OS=Homo sapiens GN=EIF2B1 PE=1 SV=1 :
ANNNAAVAPTTC*PLQPVTDPFAFSR	0.829202	0.706582	0.849853	-0.270204	0.150837	0.0706561	1.0534, 1.5772, 1.3591			1.1977, 0.2065	1.0788	0.592362	0.915478	0.109426	0.227413	0.0383523	2	C46 C46 ,C46	SEC16A	J3KNL6 Protein transport protein Sec16A OS=Homo sapiens GN=SEC16A PE=1 SV=1 :J3KNL6 Protein transport protein Sec16A OS=Homo sapiens GN=SEC16A PE=1 SV=1 :,J3KNL6 Protein transport protein Sec16A OS=Homo sapiens GN=SEC16A PE=1 SV=1 :
ANPDPNC*CLGVFGLSLYTTER	1.15677	0.0742968	0.294861	0.210098	1.12903	0.530383	0.8922, 1.3790, 0.9029, 1.2446, 1.4712	1.3217, 1.1732, 1.3217, 1.1732	0.8406, 1.0492, 1.2303, 0.8406, 1.0492, 1.2303	1.1516, 1.6079, 1.2464, 1.2032, 1.2348, 1.1516, 1.2464, 1.1651, 1.4572, 1.2348	1.19275	0.00179411	0.00453935	0.25429	2.74615	2.34301	4	C118 C118 ,C118 C18 C118 C18 ,C118 C18 C118 C18 C118 C18 C118 C18 ,C118 C18 C118 C18 C118 C18	TRA2B	P62995 Transformer-2 protein homolog beta OS=Homo sapiens GN=TRA2B PE=1 SV=1 :P62995-3 Isoform 3 of Transformer-2 protein homolog beta OS=Homo sapiens GN=TRA2B :P62995 Transformer-2 protein homolog beta OS=Homo sapiens GN=TRA2B PE=1 SV=1 :P62995-3 Isoform 3 of Transformer-2 protein homolog beta OS=Homo sapiens GN=TRA2B :P62995 Transformer-2 protein homolog beta OS=Homo sapiens GN=TRA2B PE=1 SV=1 :P62995-3 Isoform 3 of Transformer-2 protein homolog beta OS=Homo sapiens GN=TRA2B :P62995 Transformer-2 protein homolog beta OS=Homo sapiens GN=TRA2B PE=1 SV=1 :P62995-3 Isoform 3 of Transformer-2 protein homolog beta OS=Homo sapiens GN=TRA2B :,P62995 Transformer-2 protein homolog beta OS=Homo sapiens GN=TRA2B PE=1 SV=1 :P62995-3 Isoform 3 of Transformer-2 protein homolog beta OS=Homo sapiens GN=TRA2B :P62995 Transformer-2 protein homolog beta OS=Homo sapiens GN=TRA2B PE=1 SV=1 :P62995-3 Isoform 3 of Transformer-2 protein homolog beta OS=Homo sapiens GN=TRA2B :P62995 Transformer-2 protein homolog beta OS=Homo sapiens GN=TRA2B PE=1 SV=1 :P62995-3 Isoform 3 of Transformer-2 protein homolog beta OS=Homo sapiens GN=TRA2B :,P62995 Transformer-2 protein homolog beta OS=Homo sapiens GN=TRA2B PE=1 SV=1 :P62995 Transformer-2 protein homolog beta OS=Homo sapiens GN=TRA2B PE=1 SV=1 :,P62995 Transformer-2 protein homolog beta OS=Homo sapiens GN=TRA2B PE=1 SV=1 :P62995-3 Isoform 3 of Transformer-2 protein homolog beta OS=Homo sapiens GN=TRA2B :P62995 Transformer-2 protein homolog beta OS=Homo sapiens GN=TRA2B PE=1 SV=1 :P62995-3 Isoform 3 of Transformer-2 protein homolog beta OS=Homo sapiens GN=TRA2B :
ANPDPNCC*LGVFGLSLYTTER	1.41822	--	--	0.504078	0	0				1.4182	1.41822	--	--	0.504078	0	0	1	C119 C19	TRA2B	P62995 Transformer-2 protein homolog beta OS=Homo sapiens GN=TRA2B PE=1 SV=1 :P62995-3 Isoform 3 of Transformer-2 protein homolog beta OS=Homo sapiens GN=TRA2B :
ANPDPNTC*LGVFGLSLYTTER	2.5046	0.292361	0.585114	1.32458	0.534081	0.232759	2.2370, 2.2042			2.4307, 2.8819	2.43844	0.139206	0.26312	1.28596	0.856341	0.579846	2	C19 C19 C19 C120	TRA2A	Q13595-3 Isoform 3 of Transformer-2 protein homolog alpha OS=Homo sapiens GN=TRA2A :Q13595-2 Isoform Short of Transformer-2 protein homolog alpha OS=Homo sapiens GN=TRA2A :Q13595-4 Isoform 4 of Transformer-2 protein homolog alpha OS=Homo sapiens GN=TRA2A :Q13595 Transformer-2 protein homolog alpha OS=Homo sapiens GN=TRA2A PE=1 SV=1 :
ANSSVVSVNC*K	1.02218	0.584231	0.903126	0.031654	0.233416	0.0442514	1.5103, 0.1275, 1.5133	1.1480, 1.1401		1.1208	1.09332	0.513217	0.809418	0.128721	0.289699	0.0918272	3	C543 C596 C543 C543 C596 C543 ,C543 C596 C543	MGEA5	O60502-4 Isoform 4 of Protein O-GlcNAcase OS=Homo sapiens GN=MGEA5 :O60502 Protein O-GlcNAcase OS=Homo sapiens GN=MGEA5 PE=1 SV=2 :O60502-2 Isoform 2 of Protein O-GlcNAcase OS=Homo sapiens GN=MGEA5 :,O60502-4 Isoform 4 of Protein O-GlcNAcase OS=Homo sapiens GN=MGEA5 :O60502 Protein O-GlcNAcase OS=Homo sapiens GN=MGEA5 PE=1 SV=2 :O60502-2 Isoform 2 of Protein O-GlcNAcase OS=Homo sapiens GN=MGEA5 :O60502-4 Isoform 4 of Protein O-GlcNAcase OS=Homo sapiens GN=MGEA5 :O60502 Protein O-GlcNAcase OS=Homo sapiens GN=MGEA5 PE=1 SV=2 :O60502-2 Isoform 2 of Protein O-GlcNAcase OS=Homo sapiens GN=MGEA5 :
ANVLSSPC*DQAGLHHR	1.25028	0.262707	0.548112	0.322247	0.580529	0.261131	1.3880, 1.4526	1.3662, 1.3662	1.2641, 1.2819	1.8565, 0.8935	1.35862	0.235207	0.41974	0.442147	0.62855	0.37702	4	C181 C181	FAM53B	Q14153 Protein FAM53B OS=Homo sapiens GN=FAM53B PE=1 SV=2 :Q14153-2 Isoform 2 of Protein FAM53B OS=Homo sapiens GN=FAM53B :
ANVVAEC*TLK	1.65535	0.117463	0.384165	0.72714	0.930101	0.415482	1.4322, 1.4603	2.1681	1.5138	1.4925, 1.4925	1.59321	0.10511	0.205172	0.671936	0.978357	0.687881	4	C225 C206 C293 C321 C293	LEF1	Q9UJU2-7 Isoform 7 of Lymphoid enhancer-binding factor 1 OS=Homo sapiens GN=LEF1 :Q9UJU2-3 Isoform 3 of Lymphoid enhancer-binding factor 1 OS=Homo sapiens GN=LEF1 :Q9UJU2-5 Isoform 5 of Lymphoid enhancer-binding factor 1 OS=Homo sapiens GN=LEF1 :Q9UJU2 Lymphoid enhancer-binding factor 1 OS=Homo sapiens GN=LEF1 PE=1 SV=1 :Q9UJU2-6 Isoform 6 of Lymphoid enhancer-binding factor 1 OS=Homo sapiens GN=LEF1 :
APAALPALC*DLLASAADPQIR	0.920353	0.0371044	0.171676	-0.119741	1.43057	0.765292	0.8993, 0.8993, 1.0680	0.9481, 1.3816, 0.9481, 1.0289	0.9014, 0.9014, 1.0031	0.7977, 0.7977, 1.1461, 1.1461	0.990476	0.0246439	0.0542171	-0.0138063	1.60829	1.26586	4	C42 C42 C42	IPO4	Q8TEX9-2 Isoform 2 of Importin-4 OS=Homo sapiens GN=IPO4 :Q8TEX9 Importin-4 OS=Homo sapiens GN=IPO4 PE=1 SV=2 :H0YN14 Importin-4 OS=Homo sapiens GN=IPO4 PE=1 SV=1 :
APAC*ALLLLFPLTAQHENFR	0.595513	--	--	-0.747796	0	0	0.5955				0.595513	--	--	-0.747796	0	0	1	C47 C47	UCHL1	contaminant_UBIQUITIN09 no description:P09936 Ubiquitin carboxyl-terminal hydrolase isozyme L1 OS=Homo sapiens GN=UCHL1 PE=1 SV=2 :
APAELEVEC*ATQLRR	1.26421	0.0157558	0.0816246	0.338237	1.80256	1.08818	1.0699, 1.3600	2.8453, 1.1985, 1.3307, 1.1985, 1.3307	1.1278, 1.2343, 1.2343	1.1112, 1.2956, 1.2956	1.35633	0.0012739	0.00325887	0.43971	2.89486	2.48693	4	C25 C25 ,C25 C25 C25	PMAIP1	Q13794 Phorbol-12-myristate-13-acetate-induced protein 1 OS=Homo sapiens GN=PMAIP1 PE=1 SV=1 :Q13794 Phorbol-12-myristate-13-acetate-induced protein 1 OS=Homo sapiens GN=PMAIP1 PE=1 SV=1 :Q13794 Phorbol-12-myristate-13-acetate-induced protein 1 OS=Homo sapiens GN=PMAIP1 PE=1 SV=1 :,Q13794 Phorbol-12-myristate-13-acetate-induced protein 1 OS=Homo sapiens GN=PMAIP1 PE=1 SV=1 :Q13794 Phorbol-12-myristate-13-acetate-induced protein 1 OS=Homo sapiens GN=PMAIP1 PE=1 SV=1 :
APAELEVEC*ATQLR	1.11608	0.137866	0.428491	0.158435	0.860543	0.368058	1.2536, 0.5320, 1.2734, 1.2112, 1.2112	1.2339, 0.5542, 1.2363, 0.6357	1.1496, 0.4521, 1.1469, 0.4521, 0.9107, 0.9107	1.3629, 1.6940, 1.3629, 1.6940, 0.8562, 0.8562	1.04713	0.0712257	0.143959	0.0664465	1.14736	0.841763	4	C25 C25	PMAIP1	Q13794 Phorbol-12-myristate-13-acetate-induced protein 1 OS=Homo sapiens GN=PMAIP1 PE=1 SV=1 :Q13794 Phorbol-12-myristate-13-acetate-induced protein 1 OS=Homo sapiens GN=PMAIP1 PE=1 SV=1 :
APAEPQGC*SFR	1.93104	0.457616	0.771796	0.949377	0.339498	0.112497	2.5937	1.2684			1.93104	0.457616	0.745308	0.949377	0.339498	0.127664	2	C217 C217 C147 C218	CEP170B	Q9Y4F5-2 Isoform 2 of Centrosomal protein of 170 kDa protein B OS=Homo sapiens GN=CEP170B :Q9Y4F5 Centrosomal protein of 170 kDa protein B OS=Homo sapiens GN=CEP170B PE=1 SV=4 :Q9Y4F5-3 Isoform 3 of Centrosomal protein of 170 kDa protein B OS=Homo sapiens GN=CEP170B :J3KQR7 Centrosomal protein of 170 kDa protein B OS=Homo sapiens GN=CEP170B PE=1 SV=1 :
APAGGAC*HFLGGCMVFFGLCPLLLGC*GMAVER	1.11993	--	--	0.163406	0	0				1.1199	1.11993	--	--	0.163406	0	0	1	C110,C129	PTGER1	P34995 Prostaglandin E2 receptor EP1 subtype OS=Homo sapiens GN=PTGER1 PE=2 SV=3 :
APALACPDPPLCLSDPETGKTC*LLK	1.41016	--	--	0.495854	0	0	1.4102				1.41016	--	--	0.495854	0	0	1	C156	TRPV1	Q8NER1-3 Isoform 2 of Transient receptor potential cation channel subfamily V member 1 OS=Homo sapiens GN=TRPV1 :
APAQHQYSSQNLM+EMVHC*FVALAR	0.79147	--	--	-0.337393	0	0				0.7915	0.79147	--	--	-0.337393	0	0	1	M373,C378 M370,C375	MROH2A	A0A087WT58 Maestro heat-like repeat-containing protein family member 2A OS=Homo sapiens GN=MROH2A PE=4 SV=1 :A6NES4 Maestro heat-like repeat-containing protein family member 2A OS=Homo sapiens GN=MROH2A PE=4 SV=4 :
APAQQNSYDC*GMYVICNTEALCQNFFR	2.31154	--	--	1.20885	0	0	2.3115				2.31154	--	--	1.20885	0	0	1	C163	SENP8	Q96LD8 Sentrin-specific protease 8 OS=Homo sapiens GN=SENP8 PE=1 SV=1 :
APAQQNSYDC*GM+YVICNTEALCQNFFR	2.04023	--	--	1.02873	0	0	2.0402				2.04023	--	--	1.02873	0	0	1	C163,M165	SENP8	Q96LD8 Sentrin-specific protease 8 OS=Homo sapiens GN=SENP8 PE=1 SV=1 :
APAQSSVTFEDVAVNFSLEEWSLLNEAQRC*LYR	0.393044	--	--	-1.34724	0	0			0.393		0.393044	--	--	-1.34724	0	0	1	C38	ZNF586	Q9NXT0 Zinc finger protein 586 OS=Homo sapiens GN=ZNF586 PE=2 SV=2 :
APC*AGPSREEELAAVR	1.6697	0.0451217	0.202302	0.739589	1.34561	0.694001	1.8578	1.6835	1.5708	1.7178, 1.7178, 1.5388	1.6811	0.0310157	0.0670785	0.749409	1.50842	1.17342	4	C58	MMTAG2	Q9BU76 Multiple myeloma tumor-associated protein 2 OS=Homo sapiens GN=MMTAG2 PE=1 SV=1 :
APCAHPLPGTC*CPNDC*SGCAFGGKEYPSGADFPHPSDPCR	1.04616	--	--	0.0651031	0	0				1.5075, 0.5522	1.02984	0.938798	1	0.0424205	0.0274281	0	1	C534,C539 C535,C540 C596,C601 C592,C597 C596,C601	KCP	Q6ZWJ8 Kielin/chordin-like protein OS=Homo sapiens GN=KCP PE=2 SV=2 :A0A087X1L3 Kielin/chordin-like protein OS=Homo sapiens GN=KCP PE=1 SV=1 :A0A087WT73 Kielin/chordin-like protein OS=Homo sapiens GN=KCP PE=1 SV=1 :A0A087WVT8 Kielin/chordin-like protein OS=Homo sapiens GN=KCP PE=1 SV=1 :A0A087WXB2 Kielin/chordin-like protein OS=Homo sapiens GN=KCP PE=4 SV=1 :
APCAHPLPGTC*CPNDCSGC*AFGGKEYPSGADFPHPSDPCR	0.330588	--	--	-1.59689	0	0	0.3306				0.330588	--	--	-1.59689	0	0	1	C534,C542 C535,C543 C596,C604 C592,C600 C596,C604	KCP	Q6ZWJ8 Kielin/chordin-like protein OS=Homo sapiens GN=KCP PE=2 SV=2 :A0A087X1L3 Kielin/chordin-like protein OS=Homo sapiens GN=KCP PE=1 SV=1 :A0A087WT73 Kielin/chordin-like protein OS=Homo sapiens GN=KCP PE=1 SV=1 :A0A087WVT8 Kielin/chordin-like protein OS=Homo sapiens GN=KCP PE=1 SV=1 :A0A087WXB2 Kielin/chordin-like protein OS=Homo sapiens GN=KCP PE=4 SV=1 :
APC*LIM+GLVYARIYR	1.42231	--	--	0.508231	0	0			1.4223		1.42231	--	--	0.508231	0	0	1	C223,M226 C223,M226	ADRA2C	D6RGL0 Alpha-2C adrenergic receptor OS=Homo sapiens GN=ADRA2C PE=3 SV=1 :P18825 Alpha-2C adrenergic receptor OS=Homo sapiens GN=ADRA2C PE=2 SV=2 :
APC*QAGDLR	1.28305	0.0723231	0.287852	0.359575	1.14072	0.54083	1.2824, 1.2824	1.2217, 1.2217	1.3262, 1.3163	1.3073	1.27969	0.00708582	0.016857	0.355795	2.14961	1.77322	4	C265	SOX2	P48431 Transcription factor SOX-2 OS=Homo sapiens GN=SOX2 PE=1 SV=1 :
APDSGLPSGGGGRPGC*AYPGSPGPGAR	1.29737	0.0834998	0.327364	0.375589	1.07831	0.484969	1.2372	1.3062, 1.3062	1.1729	1.4732, 1.4732	1.32816	0.0022099	0.00554361	0.409425	2.65563	2.25621	4	C288	FBXO46	Q6PJ61 F-box only protein 46 OS=Homo sapiens GN=FBXO46 PE=1 SV=3 :
APDWVDAEEC*HR	1.22187	0.00672473	0.0370557	0.289086	2.17233	1.43114	0.9389, 1.1598, 1.0082, 1.1598, 1.2540	1.6204, 1.2125, 1.6204, 1.2125, 1.2829, 1.3220	1.8135, 0.8349, 1.8135, 0.8349, 1.3288, 1.3421	1.3021, 1.0722, 1.3021, 1.0722, 1.1977, 1.1977, 1.2573	1.25668	1.24872e-05	3.55146e-05	0.329615	4.90354	4.44959	4	C150 C166 C166 C150 C166 C166	HGS	I3L1P5 Hepatocyte growth factor-regulated tyrosine kinase substrate (Fragment) OS=Homo sapiens GN=HGS PE=1 SV=1 :O14964-2 Isoform 2 of Hepatocyte growth factor-regulated tyrosine kinase substrate OS=Homo sapiens GN=HGS :O14964 Hepatocyte growth factor-regulated tyrosine kinase substrate OS=Homo sapiens GN=HGS PE=1 SV=1 :I3L1P5 Hepatocyte growth factor-regulated tyrosine kinase substrate (Fragment) OS=Homo sapiens GN=HGS PE=1 SV=1 :O14964-2 Isoform 2 of Hepatocyte growth factor-regulated tyrosine kinase substrate OS=Homo sapiens GN=HGS :O14964 Hepatocyte growth factor-regulated tyrosine kinase substrate OS=Homo sapiens GN=HGS PE=1 SV=1 :
APEILLGC*K	1.08349	0.0236303	0.117251	0.11569	1.62653	0.930884	1.0485	1.0436	1.0895	1.1524	1.08349	0.0236303	0.0521055	0.11569	1.62653	1.28312	4	C177 C177	CDK2	G3V5T9 Cyclin-dependent kinase 2 OS=Homo sapiens GN=CDK2 PE=1 SV=1 :P24941 Cyclin-dependent kinase 2 OS=Homo sapiens GN=CDK2 PE=1 SV=2 :
APEPLATC*TQPR	1.32355	0.138862	0.432837	0.404407	0.857415	0.363675	1.0323	1.2653	1.8386	1.1579	1.32355	0.138862	0.262521	0.404407	0.857415	0.580835	4	C449	SKI	P12755 Ski oncogene OS=Homo sapiens GN=SKI PE=1 SV=1 :
APEPVC*AAPGPPHGPAGAASNFYSAVGR	1.67714	0.048374	0.21465	0.746001	1.31539	0.668269	2.1271, 1.4330	1.8794, 1.9398	1.7840, 1.2522, 1.7840	1.5698, 2.0167, 1.5698	1.73557	0.037297	0.079598	0.79541	1.42833	1.0991	4	C148	HOXD11	P31277 Homeobox protein Hox-D11 OS=Homo sapiens GN=HOXD11 PE=3 SV=3 :
APESPPSADPALVAGPAEEAEC*PPPRQPQPAQNVLAAPR	1.87042	0.0104622	0.0561819	0.903366	1.98038	1.2504	2.4004, 1.2089	1.1726, 1.7105, 1.1726	1.8203, 1.8203, 1.0730	2.2923, 3.1636	1.78343	0.00472826	0.0114578	0.834656	2.3253	1.9409	4	C28 C28	POLR2M	Q6EEV4 DNA-directed RNA polymerase II subunit GRINL1A, isoforms 4/5 OS=Homo sapiens GN=POLR2M PE=1 SV=1 :Q6EEV4-2 Isoform 5 of DNA-directed RNA polymerase II subunit GRINL1A, isoforms 4/5 OS=Homo sapiens GN=POLR2M :
APESPPSADPALVAGPAEEAEC*PPPR	0.609702	0.0865873	0.284097	-0.713824	1.06255	0.546533	0.4308, 1.0438, 0.4601	0.8968, 0.3503, 0.8249	0.3780, 0.9898, 0.3780	1.0433, 1.0433	0.71266	0.0182154	0.0409476	-0.488715	1.73956	1.38777	4	C28 C28 ,C28 C28 C28 C28	POLR2M	Q6EEV4 DNA-directed RNA polymerase II subunit GRINL1A, isoforms 4/5 OS=Homo sapiens GN=POLR2M PE=1 SV=1 :Q6EEV4-2 Isoform 5 of DNA-directed RNA polymerase II subunit GRINL1A, isoforms 4/5 OS=Homo sapiens GN=POLR2M :Q6EEV4 DNA-directed RNA polymerase II subunit GRINL1A, isoforms 4/5 OS=Homo sapiens GN=POLR2M PE=1 SV=1 :Q6EEV4-2 Isoform 5 of DNA-directed RNA polymerase II subunit GRINL1A, isoforms 4/5 OS=Homo sapiens GN=POLR2M :,Q6EEV4 DNA-directed RNA polymerase II subunit GRINL1A, isoforms 4/5 OS=Homo sapiens GN=POLR2M PE=1 SV=1 :Q6EEV4-2 Isoform 5 of DNA-directed RNA polymerase II subunit GRINL1A, isoforms 4/5 OS=Homo sapiens GN=POLR2M :
APEVLLQSTYATPVDMWSVGC*IFAEMFR	1.07183	--	--	0.10008	0	0				1.0718	1.07183	--	--	0.10008	0	0	1	C202	CDK4	P11802 Cyclin-dependent kinase 4 OS=Homo sapiens GN=CDK4 PE=1 SV=2 :
APFIFTSEMEYFITEGGKNPQHFQDFVELC*C*R	0.284262	--	--	-1.81471	0	0				0.2843	0.284262	--	--	-1.81471	0	0	1	C1099,C1099 C1140,C1140	PIK3C2G	O75747 Phosphatidylinositol 4-phosphate 3-kinase C2 domain-containing subunit gamma OS=Homo sapiens GN=PIK3C2G PE=1 SV=3 :F5H369 Phosphatidylinositol 4-phosphate 3-kinase C2 domain-containing subunit gamma OS=Homo sapiens GN=PIK3C2G PE=1 SV=1 :
APGC*LMPAVQNWLVEVPTVSPISRFTYHMVSGMSLR	2.32209	--	--	1.21542	0	0			2.3221		2.32209	--	--	1.21542	0	0	1	C60 C171 C171 C171 C931 C931	HERVK_113,ERVK	P61567 Endogenous retrovirus group K member 7 Env polyprotein OS=Homo sapiens GN=ERVK-7 PE=2 SV=1 :O71037 Endogenous retrovirus group K member 19 Env polyprotein OS=Homo sapiens GN=ERVK-19 PE=1 SV=2 :Q902F9 Endogenous retrovirus group K member 113 Env polyprotein OS=Homo sapiens GN=HERVK_113 PE=1 SV=1 :Q902F8 Endogenous retrovirus group K member 8 Env polyprotein OS=Homo sapiens GN=ERVK-8 PE=1 SV=1 :P63135 Endogenous retrovirus group K member 7 Pol protein OS=Homo sapiens GN=ERVK-7 PE=3 SV=1 :P10266 Endogenous retrovirus group K member 10 Pol protein OS=Homo sapiens GN=ERVK-10 PE=3 SV=2 :
APGGAGPSEPEHPATNPPGAAPPAC*ADSDPGASEPGLLAR	2.17593	--	--	1.12163	0	0	1.2456, 2.5787, 2.0369				1.95375	0.169881	0.314749	0.966247	0.769856	0.502036	1	C30	FGD1	P98174 FYVE, RhoGEF and PH domain-containing protein 1 OS=Homo sapiens GN=FGD1 PE=1 SV=2 :
APGGTYLLGPGTEPTLKC*SLPLPIFCALSACSTSPYCVLSHIVL	1.73173	--	--	0.792211	0	0	1.7317				1.73173	--	--	0.792211	0	0	1	C26	ZFP90	I3L2Q3 Zinc finger protein 90 homolog (Fragment) OS=Homo sapiens GN=ZFP90 PE=4 SV=1 :
APGPLPKDHHWVPGPC*R	0.775711	--	--	-0.366408	0	0			0.7757		0.775711	--	--	-0.366408	0	0	1	C154	EIF4E1B	H0Y8X3 Eukaryotic translation initiation factor 4E type 1B (Fragment) OS=Homo sapiens GN=EIF4E1B PE=3 SV=1 :
APGQPELWNALLAAC*R	5.00851	--	--	2.32438	0	0				5.0085	5.00851	--	--	2.32438	0	0	1	C292 C502	ANKZF1	B8ZZS4 Ankyrin repeat and zinc finger domain-containing protein 1 OS=Homo sapiens GN=ANKZF1 PE=1 SV=1 :Q9H8Y5 Ankyrin repeat and zinc finger domain-containing protein 1 OS=Homo sapiens GN=ANKZF1 PE=1 SV=1 :
APGQQPQAQLAMALC*LK	1.04385	--	--	0.0619101	0	0			1.0438		1.04385	--	--	0.0619101	0	0	1	C56	MOB3C
APGSSSC*GAER	1.3663	0.497373	0.811489	0.450278	0.303318	0.0907174	0.8347		1.6878	1.5764, 1.5764	1.41883	0.295219	0.511901	0.504706	0.529856	0.290814	3	C1245	CIC	I3L2J0 Protein capicua homolog OS=Homo sapiens GN=CIC PE=1 SV=1 :
APGTLLPTPGLPQFPSAAAAAAAAM+GDSLC*SFHANDTR	1.53673	--	--	0.619862	0	0	1.5367				1.53673	--	--	0.619862	0	0	1	M195,C200	OTP	Q5XKR4 Homeobox protein orthopedia OS=Homo sapiens GN=OTP PE=1 SV=1 :
APHAMISSC*GTIPGNPYPK	0.712367	0.224854	0.503034	-0.489307	0.648098	0.298403	0.6991			0.7256	0.712367	0.224854	0.403395	-0.489307	0.648098	0.394269	2	C139 C117	PROSER1	Q86XN7 Proline and serine-rich protein 1 OS=Homo sapiens GN=PROSER1 PE=1 SV=2 :Q86XN7-2 Isoform 2 of Proline and serine-rich protein 1 OS=Homo sapiens GN=PROSER1 :
APHAM+ISSC*GTIPGNPYPK	0.861519	--	--	-0.215046	0	0	0.8615				0.861519	--	--	-0.215046	0	0	1	M135,C139 M113,C117	PROSER1	Q86XN7 Proline and serine-rich protein 1 OS=Homo sapiens GN=PROSER1 PE=1 SV=2 :Q86XN7-2 Isoform 2 of Proline and serine-rich protein 1 OS=Homo sapiens GN=PROSER1 :
APIIC*VLGHVDTGK	1.17809	0.382494	0.693168	0.236455	0.417375	0.159162	1.0673, 0.8559, 1.0636, 1.1619, 1.1619, 0.9255	0.8959, 1.1056, 3.7680, 1.1056, 3.9021	0.9259, 1.3030, 1.3030	1.3435, 0.3731	1.39137	0.15414	0.288619	0.476505	0.812084	0.539676	4	C635 C635 C635 C635	EIF5B	A0A087WUT6 Eukaryotic translation initiation factor 5B OS=Homo sapiens GN=EIF5B PE=1 SV=1 :O60841 Eukaryotic translation initiation factor 5B OS=Homo sapiens GN=EIF5B PE=1 SV=4 :A0A087WUT6 Eukaryotic translation initiation factor 5B OS=Homo sapiens GN=EIF5B PE=1 SV=1 :O60841 Eukaryotic translation initiation factor 5B OS=Homo sapiens GN=EIF5B PE=1 SV=4 :
APLHGFILGQTSTQPGGSIHFGC*NAGYRLVGHSMAICTR	0.479618	--	--	-1.06004	0	0		0.4796			0.479618	--	--	-1.06004	0	0	1	C2453 C2495 C2493	CSMD2	A0A087X0K4 CUB and sushi domain-containing protein 2 OS=Homo sapiens GN=CSMD2 PE=1 SV=1 :Q7Z408 CUB and sushi domain-containing protein 2 OS=Homo sapiens GN=CSMD2 PE=1 SV=2 :Q7Z408-4 Isoform 4 of CUB and sushi domain-containing protein 2 OS=Homo sapiens GN=CSMD2 :
APLIC*TKEEVEEVLDSK	0.516678	0.135785	0.420341	-0.952662	0.867147	0.376398	0.2691	0.5389, 0.2417	0.5678, 0.0815	1.2171, 1.1441, 1.2171	0.659664	0.0421321	0.0890348	-0.600196	1.37539	1.05044	4	C852 C852 ,C899 C899 C852 C899 C899 C899 C899 C852 C899 C899 ,C899 C899 C852 C899 C899 C852 ,C899 C899 C852	RAI1	Q7Z5J4 Retinoic acid-induced protein 1 OS=Homo sapiens GN=RAI1 PE=1 SV=2 :Q7Z5J4-3 Isoform 3 of Retinoic acid-induced protein 1 OS=Homo sapiens GN=RAI1 :Q7Z5J4-2 Isoform 2 of Retinoic acid-induced protein 1 OS=Homo sapiens GN=RAI1 :A8MXE8 Retinoic acid-induced protein 1 (Fragment) OS=Homo sapiens GN=RAI1 PE=1 SV=1 :Q7Z5J4-4 Isoform 4 of Retinoic acid-induced protein 1 OS=Homo sapiens GN=RAI1 :Q7Z5J4 Retinoic acid-induced protein 1 OS=Homo sapiens GN=RAI1 PE=1 SV=2 :Q7Z5J4-3 Isoform 3 of Retinoic acid-induced protein 1 OS=Homo sapiens GN=RAI1 :Q7Z5J4-2 Isoform 2 of Retinoic acid-induced protein 1 OS=Homo sapiens GN=RAI1 :A8MXE8 Retinoic acid-induced protein 1 (Fragment) OS=Homo sapiens GN=RAI1 PE=1 SV=1 :Q7Z5J4-4 Isoform 4 of Retinoic acid-induced protein 1 OS=Homo sapiens GN=RAI1 :,Q7Z5J4 Retinoic acid-induced protein 1 OS=Homo sapiens GN=RAI1 PE=1 SV=2 :Q7Z5J4-3 Isoform 3 of Retinoic acid-induced protein 1 OS=Homo sapiens GN=RAI1 :Q7Z5J4-2 Isoform 2 of Retinoic acid-induced protein 1 OS=Homo sapiens GN=RAI1 :Q7Z5J4 Retinoic acid-induced protein 1 OS=Homo sapiens GN=RAI1 PE=1 SV=2 :Q7Z5J4-3 Isoform 3 of Retinoic acid-induced protein 1 OS=Homo sapiens GN=RAI1 :Q7Z5J4-2 Isoform 2 of Retinoic acid-induced protein 1 OS=Homo sapiens GN=RAI1 :,Q7Z5J4-2 Isoform 2 of Retinoic acid-induced protein 1 OS=Homo sapiens GN=RAI1 :Q7Z5J4-2 Isoform 2 of Retinoic acid-induced protein 1 OS=Homo sapiens GN=RAI1 :,Q7Z5J4 Retinoic acid-induced protein 1 OS=Homo sapiens GN=RAI1 PE=1 SV=2 :Q7Z5J4-3 Isoform 3 of Retinoic acid-induced protein 1 OS=Homo sapiens GN=RAI1 :Q7Z5J4-2 Isoform 2 of Retinoic acid-induced protein 1 OS=Homo sapiens GN=RAI1 :
APLIPMEHC*TTR	1.55068	0.354074	0.659228	0.632902	0.450906	0.180965		1.3618		1.7396	1.55068	0.354074	0.600267	0.632902	0.450906	0.221655	2	C265	SPARC	P09486 SPARC OS=Homo sapiens GN=SPARC PE=1 SV=1 :
APLQQC*AEDR	1.51803	0.107564	0.349377	0.602205	0.968332	0.456706	1.8538, 1.8538	1.3559, 15.4587, 1.3559	1.2559, 1.2559	1.1022, 1.1022	2.95491	0.00764799	0.0181077	1.56311	2.11645	1.74214	4	C298 C309	NCAPH	E9PHA2 Condensin complex subunit 2 OS=Homo sapiens GN=NCAPH PE=1 SV=1 :Q15003 Condensin complex subunit 2 OS=Homo sapiens GN=NCAPH PE=1 SV=3 :
APLRPEVPEIQEC*PIAQESLESQEQR	2.45965	0.0430782	0.194489	1.29845	1.36574	0.711105	2.6762, 1.6030, 3.3524, 1.6030, 1.6168, 2.2792, 1.7331, 1.3094	4.0444, 1.8567, 3.9195, 1.8567, 4.2497, 2.3484, 4.2497, 2.3484	4.8824, 1.2214, 1.7195, 4.8824, 1.7195, 4.7115, 2.5259, 4.7115, 2.5259	1.7711, 1.5254, 1.7711, 1.4354, 2.1492, 2.7608, 2.1492	2.60966	3.1265e-07	9.06218e-07	1.38386	6.50494	6.04277	4	C44 C44	GEMIN7	Q9H840 Gem-associated protein 7 OS=Homo sapiens GN=GEMIN7 PE=1 SV=1 :Q9H840 Gem-associated protein 7 OS=Homo sapiens GN=GEMIN7 PE=1 SV=1 :
APLSQLYFC*R	1.74095	0.277933	0.569343	0.799872	0.55606	0.244626	7.7291, 1.4835, 1.7622, 2.4456, 1.6564	1.2568, 1.2568	2.6429, 1.4820, 1.5250	1.2034, 1.2034	2.13727	0.0841575	0.167374	1.09577	1.07491	0.776312	4	C30 C30 C30 C30 ,C30 C30 C30 C30 C30 C30 ,C30 C30	DCTN4	Q9UJW0-3 Isoform 3 of Dynactin subunit 4 OS=Homo sapiens GN=DCTN4 :Q9UJW0 Dynactin subunit 4 OS=Homo sapiens GN=DCTN4 PE=1 SV=1 :Q9UJW0-3 Isoform 3 of Dynactin subunit 4 OS=Homo sapiens GN=DCTN4 :Q9UJW0 Dynactin subunit 4 OS=Homo sapiens GN=DCTN4 PE=1 SV=1 :,Q9UJW0-3 Isoform 3 of Dynactin subunit 4 OS=Homo sapiens GN=DCTN4 :Q9UJW0 Dynactin subunit 4 OS=Homo sapiens GN=DCTN4 PE=1 SV=1 :Q9UJW0-3 Isoform 3 of Dynactin subunit 4 OS=Homo sapiens GN=DCTN4 :Q9UJW0 Dynactin subunit 4 OS=Homo sapiens GN=DCTN4 PE=1 SV=1 :Q9UJW0-3 Isoform 3 of Dynactin subunit 4 OS=Homo sapiens GN=DCTN4 :Q9UJW0 Dynactin subunit 4 OS=Homo sapiens GN=DCTN4 PE=1 SV=1 :,Q9UJW0-3 Isoform 3 of Dynactin subunit 4 OS=Homo sapiens GN=DCTN4 :Q9UJW0 Dynactin subunit 4 OS=Homo sapiens GN=DCTN4 PE=1 SV=1 :
APLSTLNGEISALTAEAAC*VPADDR	1.87619	0.129042	0.406012	0.907807	0.889269	0.391461	1.4946	1.4161, 2.5210, 1.4161, 1.1767		1.4057, 3.0618, 1.0467	1.69233	0.0513706	0.106823	0.759008	1.28928	0.971334	3	C145 C145 ,C145	ID1	P41134 DNA-binding protein inhibitor ID-1 OS=Homo sapiens GN=ID1 PE=1 SV=3 :P41134 DNA-binding protein inhibitor ID-1 OS=Homo sapiens GN=ID1 PE=1 SV=3 :,P41134 DNA-binding protein inhibitor ID-1 OS=Homo sapiens GN=ID1 PE=1 SV=3 :
APLVC*LPVFVSR	1.56085	0.40779	0.720039	0.642335	0.389563	0.142644	3.6183, 3.6399, 1.4172	0.9382, 0.9595, 0.9595	0.9308, 0.9308, 0.9342	1.1101, 1.3571, 1.1101, 1.3571	1.48174	0.1607	0.299675	0.567295	0.793984	0.523349	4	C249 C230 C230 C138 C138 ,C249 C230 C230 C138 C138 C190 ,C249 C230 C230 C138 C138 C249 C230 C230 C138 C138	C11orf54	Q9H0W9 Ester hydrolase C11orf54 OS=Homo sapiens GN=C11orf54 PE=1 SV=1 :Q9H0W9-2 Isoform 2 of Ester hydrolase C11orf54 OS=Homo sapiens GN=C11orf54 :E9PQS1 Ester hydrolase C11orf54 (Fragment) OS=Homo sapiens GN=C11orf54 PE=1 SV=1 :Q9H0W9-4 Isoform 4 of Ester hydrolase C11orf54 OS=Homo sapiens GN=C11orf54 :E9PJU8 Ester hydrolase C11orf54 (Fragment) OS=Homo sapiens GN=C11orf54 PE=1 SV=1 :A0A087WT99 Ester hydrolase C11orf54 OS=Homo sapiens GN=C11orf54 PE=1 SV=1 :,Q9H0W9 Ester hydrolase C11orf54 OS=Homo sapiens GN=C11orf54 PE=1 SV=1 :Q9H0W9-2 Isoform 2 of Ester hydrolase C11orf54 OS=Homo sapiens GN=C11orf54 :E9PQS1 Ester hydrolase C11orf54 (Fragment) OS=Homo sapiens GN=C11orf54 PE=1 SV=1 :Q9H0W9-4 Isoform 4 of Ester hydrolase C11orf54 OS=Homo sapiens GN=C11orf54 :E9PJU8 Ester hydrolase C11orf54 (Fragment) OS=Homo sapiens GN=C11orf54 PE=1 SV=1 :,Q9H0W9 Ester hydrolase C11orf54 OS=Homo sapiens GN=C11orf54 PE=1 SV=1 :Q9H0W9-2 Isoform 2 of Ester hydrolase C11orf54 OS=Homo sapiens GN=C11orf54 :E9PQS1 Ester hydrolase C11orf54 (Fragment) OS=Homo sapiens GN=C11orf54 PE=1 SV=1 :Q9H0W9-4 Isoform 4 of Ester hydrolase C11orf54 OS=Homo sapiens GN=C11orf54 :E9PJU8 Ester hydrolase C11orf54 (Fragment) OS=Homo sapiens GN=C11orf54 PE=1 SV=1 :Q9H0W9 Ester hydrolase C11orf54 OS=Homo sapiens GN=C11orf54 PE=1 SV=1 :Q9H0W9-2 Isoform 2 of Ester hydrolase C11orf54 OS=Homo sapiens GN=C11orf54 :E9PQS1 Ester hydrolase C11orf54 (Fragment) OS=Homo sapiens GN=C11orf54 PE=1 SV=1 :Q9H0W9-4 Isoform 4 of Ester hydrolase C11orf54 OS=Homo sapiens GN=C11orf54 :E9PJU8 Ester hydrolase C11orf54 (Fragment) OS=Homo sapiens GN=C11orf54 PE=1 SV=1 :
APLVNVTLYYEALC*GGCR	1.09447	--	--	0.130228	0	0				1.0945	1.09447	--	--	0.130228	0	0	1	C72	IFI30	P13284 Gamma-interferon-inducible lysosomal thiol reductase OS=Homo sapiens GN=IFI30 PE=1 SV=3 :
APMLDESVIIQLVEMGFPMDAC*R	0.817361	0.501375	0.814356	-0.290955	0.299837	0.0891858	1.0158			0.6189, 0.6189	0.751215	0.185271	0.339435	-0.412703	0.732193	0.469243	2	C650	USP5	P45974-2 Isoform Short of Ubiquitin carboxyl-terminal hydrolase 5 OS=Homo sapiens GN=USP5 :
APMLDESVIIQLVEM+GFPMDAC*R	0.586468	--	--	-0.769875	0	0				0.5865	0.586468	--	--	-0.769875	0	0	1	M643,C650	USP5	P45974-2 Isoform Short of Ubiquitin carboxyl-terminal hydrolase 5 OS=Homo sapiens GN=USP5 :
APM+LDESVIIQLVEMGFPMDAC*R	0.77702	0.167492	0.413736	-0.363976	0.776007	0.383276	0.6452	1.1566	0.692	0.6143	0.77702	0.167492	0.310767	-0.363976	0.776007	0.507565	4	M631,C650	USP5	P45974-2 Isoform Short of Ubiquitin carboxyl-terminal hydrolase 5 OS=Homo sapiens GN=USP5 :
APNYSC*VMTGSWDK	1.33172	0.450387	0.765287	0.41329	0.346414	0.116176	1.0488			1.6146, 1.6146	1.42603	0.125063	0.239657	0.512003	0.902873	0.62041	2	C143 C143 C143	RAE1	E9PQ57 mRNA export factor OS=Homo sapiens GN=RAE1 PE=1 SV=1 :E9PPG9 mRNA export factor OS=Homo sapiens GN=RAE1 PE=1 SV=1 :P78406 mRNA export factor OS=Homo sapiens GN=RAE1 PE=1 SV=1 :
APPAPPKPEPGEAPGASQC*MPLK	0.964766	0.706888	0.851754	-0.0517483	0.150649	0.069686	1.3393, 1.5100, 1.3393, 1.1879	0.9296, 0.6328, 0.6328	0.7858	1.2191, 0.9564	1.05331	0.519648	0.828999	0.0749297	0.284291	0.0814458	4	C477 C402	ERF	P50548 ETS domain-containing transcription factor ERF OS=Homo sapiens GN=ERF PE=1 SV=2 :P50548-2 Isoform 2 of ETS domain-containing transcription factor ERF OS=Homo sapiens GN=ERF :
APPAPPKPEPGEAPGASQC*M+PLK	0.38855	--	--	-1.36383	0	0				0.3886	0.38855	--	--	-1.36383	0	0	1	C477,M478 C402,M403	ERF	P50548 ETS domain-containing transcription factor ERF OS=Homo sapiens GN=ERF PE=1 SV=2 :P50548-2 Isoform 2 of ETS domain-containing transcription factor ERF OS=Homo sapiens GN=ERF :
APPGDEEGFDYNEEERYDC*K	1.40014	0.0538941	0.234687	0.485572	1.26846	0.629511	1.4015			1.3987	1.40014	0.0538941	0.111604	0.485572	1.26846	0.95232	2	C23 C73 C73	CBLL1	C9J2P9 E3 ubiquitin-protein ligase Hakai (Fragment) OS=Homo sapiens GN=CBLL1 PE=1 SV=7 :Q75N03 E3 ubiquitin-protein ligase Hakai OS=Homo sapiens GN=CBLL1 PE=1 SV=1 :C9K074 E3 ubiquitin-protein ligase Hakai OS=Homo sapiens GN=CBLL1 PE=1 SV=2 :
APPGGC*EERELALALQEALEPAVR	1.16007	0.0781643	0.308631	0.214209	1.10699	0.510561		0.9645, 0.9645, 1.2170	0.5963, 0.6656, 1.1724, 1.1850	1.2969, 1.1777	1.02667	0.122471	0.235155	0.0379666	0.911968	0.628646	3	C117 ,C117 C117	EXOSC6	Q5RKV6 Exosome complex component MTR3 OS=Homo sapiens GN=EXOSC6 PE=1 SV=1 :Q5RKV6 Exosome complex component MTR3 OS=Homo sapiens GN=EXOSC6 PE=1 SV=1 :,Q5RKV6 Exosome complex component MTR3 OS=Homo sapiens GN=EXOSC6 PE=1 SV=1 :
APPGGC*EER	0.814267	0.312121	0.615263	-0.296426	0.505677	0.210939	0.5766, 0.5766	0.9977, 0.9977	0.7088	0.9741	0.805217	0.110094	0.213997	-0.312551	0.958235	0.669592	4	C117	EXOSC6	Q5RKV6 Exosome complex component MTR3 OS=Homo sapiens GN=EXOSC6 PE=1 SV=1 :
APPPPPRPGPC*AYAAHGR	1.31107	--	--	0.390748	0	0				1.3111	1.31107	--	--	0.390748	0	0	1	C44 C64 C44	AKT1S1	Q96B36 Proline-rich AKT1 substrate 1 OS=Homo sapiens GN=AKT1S1 PE=1 SV=1 :Q96B36-3 Isoform 3 of Proline-rich AKT1 substrate 1 OS=Homo sapiens GN=AKT1S1 :H9KV91 Proline-rich AKT1 substrate 1 (Fragment) OS=Homo sapiens GN=AKT1S1 PE=1 SV=1 :
APPPSLTDC*IGTVDSR	0.960059	0.323055	0.632956	-0.0588051	0.490723	0.198627	1.0108, 1.0822, 1.0381, 1.1339, 1.0108, 1.0822, 1.0381, 1.8301, 0.4125	1.3988, 0.6691, 0.9106, 0.9778, 1.0244, 0.9479, 0.9764, 1.0244, 0.9479, 0.6691, 0.9106	0.9311, 0.9093, 0.5189, 0.9093, 1.0470, 0.8939, 1.2724, 0.9311, 1.0470, 0.8939, 1.2724, 0.5189	1.0133, 1.3926, 1.0473, 1.1256, 1.0133, 1.0473, 1.1256, 0.8457, 1.3926, 0.8457	1.00214	0.296724	0.51396	0.00308648	0.527647	0.289071	4	C20 C20 C20 C20 C20 C20 ,C20 C20 C20 C20 C20 C20 C20 C20	CHMP5	Q9NZZ3-2 Isoform 2 of Charged multivesicular body protein 5 OS=Homo sapiens GN=CHMP5 :Q9NZZ3 Charged multivesicular body protein 5 OS=Homo sapiens GN=CHMP5 PE=1 SV=1 :Q9NZZ3-2 Isoform 2 of Charged multivesicular body protein 5 OS=Homo sapiens GN=CHMP5 :Q9NZZ3 Charged multivesicular body protein 5 OS=Homo sapiens GN=CHMP5 PE=1 SV=1 :Q9NZZ3-2 Isoform 2 of Charged multivesicular body protein 5 OS=Homo sapiens GN=CHMP5 :Q9NZZ3 Charged multivesicular body protein 5 OS=Homo sapiens GN=CHMP5 PE=1 SV=1 :,Q9NZZ3-2 Isoform 2 of Charged multivesicular body protein 5 OS=Homo sapiens GN=CHMP5 :Q9NZZ3 Charged multivesicular body protein 5 OS=Homo sapiens GN=CHMP5 PE=1 SV=1 :Q9NZZ3-2 Isoform 2 of Charged multivesicular body protein 5 OS=Homo sapiens GN=CHMP5 :Q9NZZ3 Charged multivesicular body protein 5 OS=Homo sapiens GN=CHMP5 PE=1 SV=1 :Q9NZZ3-2 Isoform 2 of Charged multivesicular body protein 5 OS=Homo sapiens GN=CHMP5 :Q9NZZ3 Charged multivesicular body protein 5 OS=Homo sapiens GN=CHMP5 PE=1 SV=1 :Q9NZZ3-2 Isoform 2 of Charged multivesicular body protein 5 OS=Homo sapiens GN=CHMP5 :Q9NZZ3 Charged multivesicular body protein 5 OS=Homo sapiens GN=CHMP5 PE=1 SV=1 :
APPPTPAPSGC*DPR	1.18952	0.415629	0.728967	0.25038	0.381294	0.137292	0.7759	1.0076, 1.7608, 1.7608	1.1238, 1.1238	1.5725	1.30363	0.200758	0.364401	0.382533	0.697327	0.43842	4	C60 C60 ,C60	PPP1R3D	O95685 Protein phosphatase 1 regulatory subunit 3D OS=Homo sapiens GN=PPP1R3D PE=1 SV=1 :,O95685 Protein phosphatase 1 regulatory subunit 3D OS=Homo sapiens GN=PPP1R3D PE=1 SV=1 :O95685 Protein phosphatase 1 regulatory subunit 3D OS=Homo sapiens GN=PPP1R3D PE=1 SV=1 :
APPRPC*HTTPDSQFGTEHVLR	0.496751	--	--	-1.00941	0	0	0.4968				0.496751	--	--	-1.00941	0	0	1	C635 C645	ESYT1	Q9BSJ8 Extended synaptotagmin-1 OS=Homo sapiens GN=ESYT1 PE=1 SV=1 :Q9BSJ8-2 Isoform 2 of Extended synaptotagmin-1 OS=Homo sapiens GN=ESYT1 :
APPSC*PQSAWLPCPR	11.2861	--	--	3.49648	0	0	11.2861				11.2861	--	--	3.49648	0	0	1	C176 C188	NEU4	C9J2R4 Sialidase-4 (Fragment) OS=Homo sapiens GN=NEU4 PE=4 SV=7 :C9IZG9 Sialidase-4 (Fragment) OS=Homo sapiens GN=NEU4 PE=4 SV=2 :
APPTAC*YAGAAPAPSQVK	1.10176	0.029521	0.141799	0.139809	1.52987	0.848328	1.0249, 1.0853, 1.0249, 1.0853	1.0857, 1.0857	1.1295, 1.1295, 1.1902	1.1553, 1.1553	1.10471	0.000995884	0.00256491	0.143672	3.00179	2.59093	4	C248 C248 ,C248	CEBPB	P17676 CCAAT/enhancer-binding protein beta OS=Homo sapiens GN=CEBPB PE=1 SV=2 :P17676 CCAAT/enhancer-binding protein beta OS=Homo sapiens GN=CEBPB PE=1 SV=2 :,P17676 CCAAT/enhancer-binding protein beta OS=Homo sapiens GN=CEBPB PE=1 SV=2 :
APPWVPAMGFTLAPSLGC*FVGSR	0.912489	0.532049	0.846763	-0.132121	0.274049	0.0722383	1.4106, 0.5767			1.1331	1.04014	0.542898	0.853038	0.0567728	0.265282	0.0690318	2	C19 C19	TSPO	B1AH87 Putative peripheral benzodiazepine receptor-related protein (Fragment) OS=Homo sapiens GN=TSPO PE=1 SV=1 :P30536 Translocator protein OS=Homo sapiens GN=TSPO PE=1 SV=3 :
APPWVPAM+GFTLAPSLGC*FVGSR	0.813743	0.193342	0.460746	-0.297355	0.713675	0.336539	1.0371	0.672	0.7321, 0.7321		0.793323	0.100897	0.197615	-0.33402	0.996122	0.704181	3	M9,C19 M9,C19	TSPO	B1AH87 Putative peripheral benzodiazepine receptor-related protein (Fragment) OS=Homo sapiens GN=TSPO PE=1 SV=1 :P30536 Translocator protein OS=Homo sapiens GN=TSPO PE=1 SV=3 :
APQC*YPSSVNSAR	2.17904	0.201773	0.471566	1.12369	0.695136	0.326457	1.7289			2.6292	2.17904	0.201773	0.36597	1.12369	0.695136	0.436555	2	C340 C168 C632 C633 C693	CNOT10	Q9H9A5-5 Isoform 5 of CCR4-NOT transcription complex subunit 10 OS=Homo sapiens GN=CNOT10 :H7C0K1 CCR4-NOT transcription complex subunit 10 (Fragment) OS=Homo sapiens GN=CNOT10 PE=1 SV=1 :Q9H9A5-2 Isoform 2 of CCR4-NOT transcription complex subunit 10 OS=Homo sapiens GN=CNOT10 :Q9H9A5 CCR4-NOT transcription complex subunit 10 OS=Homo sapiens GN=CNOT10 PE=1 SV=1 :Q9H9A5-6 Isoform 6 of CCR4-NOT transcription complex subunit 10 OS=Homo sapiens GN=CNOT10 :
APQVTESIESSELVTTC*QAETLAGVK	1.91118	0.142705	0.432307	0.934464	0.845561	0.364208	2.1525, 2.1606			1.8356, 1.5736, 1.5736	1.85918	0.0144168	0.0329509	0.89467	1.84113	1.48213	2	C1034 C1041 C1139	AKAP12	Q02952-3 Isoform 3 of A-kinase anchor protein 12 OS=Homo sapiens GN=AKAP12 :Q02952-2 Isoform 2 of A-kinase anchor protein 12 OS=Homo sapiens GN=AKAP12 :Q02952 A-kinase anchor protein 12 OS=Homo sapiens GN=AKAP12 PE=1 SV=4 :
APQYGNC*LNR	1.85062	0.00926448	0.0501389	0.888012	2.03318	1.29983	1.9123			1.7889	1.85062	0.00926448	0.0217254	0.888012	2.03318	1.66303	2	C1257	GLI3	P10071 Transcriptional activator GLI3 OS=Homo sapiens GN=GLI3 PE=1 SV=6 :
APSDSAPGC*SPCTGGLPANIQLDIDGDR	1.51942	--	--	0.603525	0	0			1.5194		1.51942	--	--	0.603525	0	0	1	C677 C709	RASA3	Q14644-2 Isoform 2 of Ras GTPase-activating protein 3 OS=Homo sapiens GN=RASA3 :Q14644 Ras GTPase-activating protein 3 OS=Homo sapiens GN=RASA3 PE=1 SV=3 :
APSGC*GGGELALR	0.452966	--	--	-1.14253	0	0	0.453				0.452966	--	--	-1.14253	0	0	1	C18	ID4	P47928 DNA-binding protein inhibitor ID-4 OS=Homo sapiens GN=ID4 PE=1 SV=1 :
APSILCSVPWDAC*ELLATAM+WWK	1.37196	--	--	0.45624	0	0		1.2476, 1.2516, 1.6077			1.36898	0.17231	0.318701	0.453096	0.76369	0.496617	1	C43,M50 C43,M50 C43,M50	SHANK2	Q9BTD1 Putative uncharacterized protein SHANK2-AS3 OS=Homo sapiens GN=SHANK2-AS3 PE=5 SV=2 :Q9BTD1 Putative uncharacterized protein SHANK2-AS3 OS=Homo sapiens GN=SHANK2-AS3 PE=5 SV=2 :Q9BTD1 Putative uncharacterized protein SHANK2-AS3 OS=Homo sapiens GN=SHANK2-AS3 PE=5 SV=2 :
APSMDGLGSSC*PASHCRDLLPHPVLGR	2.12967	0.117332	0.381294	1.09063	0.930584	0.41874	1.8885		3.0281	1.4724	2.12967	0.117332	0.226308	1.09063	0.930584	0.6453	3	C64	HOXC13	P31276 Homeobox protein Hox-C13 OS=Homo sapiens GN=HOXC13 PE=1 SV=3 :
APSSDEEC*FFDLLTK	0.612014	--	--	-0.708363	0	0				0.612	0.612014	--	--	-0.708363	0	0	1	C475	GPSM1	A0A0A0MRC4 G-protein-signaling modulator 1 (Fragment) OS=Homo sapiens GN=GPSM1 PE=1 SV=1 :
APSSNTDLLSC*LLGPPEAASQGPPEDLLSEDPLLLASPAPPLSVQSTPR	1.20245	0.574345	0.89097	0.265975	0.240827	0.050137	1.6164, 0.9472	1.7498, 1.3974		0.8589	1.31398	0.454284	0.741151	0.393941	0.342673	0.130093	3	C913 C834 ,C25	GAK	O14976 Cyclin-G-associated kinase OS=Homo sapiens GN=GAK PE=1 SV=2 :O14976-2 Isoform 2 of Cyclin-G-associated kinase OS=Homo sapiens GN=GAK :,H0Y8H5 Cyclin-G-associated kinase (Fragment) OS=Homo sapiens GN=GAK PE=1 SV=1 :
APSVANVGSHC*DLSLK	1.73359	0.185241	0.444666	0.793766	0.732262	0.351966		1.3279		1.1707, 2.1823	1.5603	0.213963	0.38595	0.641822	0.669661	0.413469	2	C2160 C2152 C2133	FLNA	P21333 Filamin-A OS=Homo sapiens GN=FLNA PE=1 SV=4 :P21333-2 Isoform 2 of Filamin-A OS=Homo sapiens GN=FLNA :Q60FE5 Filamin A OS=Homo sapiens GN=FLNA PE=1 SV=1 :
APSVATVGSIC*DLNLK	2.13197	--	--	1.09219	0	0	2.132				2.13197	--	--	1.09219	0	0	1	C1922 C2146 C2091 C1935 C2104 C2115	FLNB	E7EN95 Filamin-B OS=Homo sapiens GN=FLNB PE=1 SV=1 :O75369-8 Isoform 8 of Filamin-B OS=Homo sapiens GN=FLNB :O75369-2 Isoform 2 of Filamin-B OS=Homo sapiens GN=FLNB :O75369-7 Isoform 7 of Filamin-B OS=Homo sapiens GN=FLNB :O75369-9 Isoform 9 of Filamin-B OS=Homo sapiens GN=FLNB :O75369 Filamin-B OS=Homo sapiens GN=FLNB PE=1 SV=2 :
APTAGTWWPPC*PRAGPGWEWLR	1.32109	--	--	0.40173	0	0				1.3211	1.32109	--	--	0.40173	0	0	1	C118	KLHL17	J3QLT4 Kelch-like protein 17 (Fragment) OS=Homo sapiens GN=KLHL17 PE=1 SV=1 :
APTC*PPLVMSHPPMK	0.0764595	0.0315123	0.150063	-3.70916	1.50152	0.823727		0.0518		0.0667, 0.1888, 0.1977	0.126247	0.104606	0.204278	-2.98568	0.980444	0.689778	2	C715 ,C715 C715	EIF4G3	A0A0A0MSA7 Eukaryotic translation initiation factor 4 gamma 3 OS=Homo sapiens GN=EIF4G3 PE=1 SV=1 :A0A0A0MSA7 Eukaryotic translation initiation factor 4 gamma 3 OS=Homo sapiens GN=EIF4G3 PE=1 SV=1 :,A0A0A0MSA7 Eukaryotic translation initiation factor 4 gamma 3 OS=Homo sapiens GN=EIF4G3 PE=1 SV=1 :
APTC*PPLVMSHPPM+K	0.536212	0.0569885	0.245134	-0.899126	1.24421	0.610597	0.2432	0.4076	0.7874	0.7066	0.536212	0.0569885	0.117476	-0.899126	1.24421	0.930052	4	C715,M725	EIF4G3	A0A0A0MSA7 Eukaryotic translation initiation factor 4 gamma 3 OS=Homo sapiens GN=EIF4G3 PE=1 SV=1 :
APTHNSERPPQGSYM+NVLEDALDC*ASGLR	1.41845	--	--	0.504315	0	0		1.4184			1.41845	--	--	0.504315	0	0	1	M374,C383 M374,C383	KIAA1755	Q5JYT7 Uncharacterized protein KIAA1755 OS=Homo sapiens GN=KIAA1755 PE=2 SV=2 :A0A087X0C1 Uncharacterized protein KIAA1755 OS=Homo sapiens GN=KIAA1755 PE=1 SV=1 :
APTYFC*GQTLTFR	1.17752	0.0392387	0.180047	0.235752	1.40629	0.744615	0.9223, 1.1180	1.3838, 1.1942	1.4652, 1.5872, 1.0148	1.2153, 1.7158, 1.0095	1.2626	0.00418026	0.0101859	0.336398	2.3788	1.992	4	C313 C309 C313 C309 C313 C309 ,C313 C309 C313 C309	CRLF3	Q8IUI8 Cytokine receptor-like factor 3 OS=Homo sapiens GN=CRLF3 PE=1 SV=2 :Q8IUI8-2 Isoform 2 of Cytokine receptor-like factor 3 OS=Homo sapiens GN=CRLF3 :Q8IUI8 Cytokine receptor-like factor 3 OS=Homo sapiens GN=CRLF3 PE=1 SV=2 :Q8IUI8-2 Isoform 2 of Cytokine receptor-like factor 3 OS=Homo sapiens GN=CRLF3 :Q8IUI8 Cytokine receptor-like factor 3 OS=Homo sapiens GN=CRLF3 PE=1 SV=2 :Q8IUI8-2 Isoform 2 of Cytokine receptor-like factor 3 OS=Homo sapiens GN=CRLF3 :,Q8IUI8 Cytokine receptor-like factor 3 OS=Homo sapiens GN=CRLF3 PE=1 SV=2 :Q8IUI8-2 Isoform 2 of Cytokine receptor-like factor 3 OS=Homo sapiens GN=CRLF3 :Q8IUI8 Cytokine receptor-like factor 3 OS=Homo sapiens GN=CRLF3 PE=1 SV=2 :Q8IUI8-2 Isoform 2 of Cytokine receptor-like factor 3 OS=Homo sapiens GN=CRLF3 :
APVAGTC*YQAEWDDYVPK	1.05032	0.117739	0.382168	0.0708274	0.929081	0.417746	1.0636, 1.0679, 1.0933, 1.0933	1.0383, 1.0846		1.0193, 1.0193, 1.3829, 1.3829	1.12454	0.00495445	0.011982	0.169329	2.305	1.92147	3	C168	PEBP1	P30086 Phosphatidylethanolamine-binding protein 1 OS=Homo sapiens GN=PEBP1 PE=1 SV=3 :
APVEC*PSLGPVPHRPPFEPGSAVATVPPYLGPDTPALR	1.17652	0.0303079	0.14479	0.23452	1.51844	0.839262	1.3178, 1.3178	1.1796, 1.1426	1.2981, 1.0255, 1.0255	1.1349, 1.1349	1.17519	0.00288808	0.00716698	0.23289	2.53939	2.14466	4	C851	ATN1	P54259 Atrophin-1 OS=Homo sapiens GN=ATN1 PE=1 SV=3 :
APVGPDGASPTTENGLGAAAGAGENGHC*APPPADVEPDESSAAAERR	1.18087	0.110849	0.359863	0.239846	0.95527	0.443862	1.4639	1.0926	0.9381	1.2288	1.18087	0.110849	0.215377	0.239846	0.95527	0.6668	4	C276 C276	ADRA2C	D6RGL0 Alpha-2C adrenergic receptor OS=Homo sapiens GN=ADRA2C PE=3 SV=1 :P18825 Alpha-2C adrenergic receptor OS=Homo sapiens GN=ADRA2C PE=2 SV=2 :
APVLVALALIEC*GMKYEDAVQFIR	0.44434	--	--	-1.17026	0	0				0.3995, 0.8710, 0.3995	0.556683	0.165503	0.30749	-0.845073	0.781193	0.512169	1	C88 C119 C88 C119	PTP4A2	Q12974-3 Isoform 3 of Protein tyrosine phosphatase type IVA 2 OS=Homo sapiens GN=PTP4A2 :Q12974 Protein tyrosine phosphatase type IVA 2 OS=Homo sapiens GN=PTP4A2 PE=1 SV=1 :Q12974-3 Isoform 3 of Protein tyrosine phosphatase type IVA 2 OS=Homo sapiens GN=PTP4A2 :Q12974 Protein tyrosine phosphatase type IVA 2 OS=Homo sapiens GN=PTP4A2 PE=1 SV=1 :
APVLVALALIEC*GM+KYEDAVQFIR	0.693976	0.481164	0.795282	-0.527042	0.317707	0.099479			0.9397	0.4483	0.693976	0.481164	0.774358	-0.527042	0.317707	0.111058	2	C88,M90 C119,M121	PTP4A2	Q12974-3 Isoform 3 of Protein tyrosine phosphatase type IVA 2 OS=Homo sapiens GN=PTP4A2 :Q12974 Protein tyrosine phosphatase type IVA 2 OS=Homo sapiens GN=PTP4A2 PE=1 SV=1 :
APVLVALALIEC*GMK	1.2251	--	--	0.2929	0	0				1.4300, 0.8750, 1.4300	1.24499	0.341184	0.581106	0.316138	0.467012	0.235744	1	C88 C119 C88 C119	PTP4A2	Q12974-3 Isoform 3 of Protein tyrosine phosphatase type IVA 2 OS=Homo sapiens GN=PTP4A2 :Q12974 Protein tyrosine phosphatase type IVA 2 OS=Homo sapiens GN=PTP4A2 PE=1 SV=1 :Q12974-3 Isoform 3 of Protein tyrosine phosphatase type IVA 2 OS=Homo sapiens GN=PTP4A2 :Q12974 Protein tyrosine phosphatase type IVA 2 OS=Homo sapiens GN=PTP4A2 PE=1 SV=1 :
APVPDGAPSRYPPVATC*HR	0.653768	--	--	-0.613149	0	0			0.6538		0.653768	--	--	-0.613149	0	0	1	C418	KCNQ4	P56696 Potassium voltage-gated channel subfamily KQT member 4 OS=Homo sapiens GN=KCNQ4 PE=1 SV=2 :
APVPSTC*SSTFPEELSPPSHQAK	1.12194	0.853354	1	0.166001	0.068871	0	1.2655, 1.2655	0.2560, 1.2668, 0.2245, 1.2668, 1.2284	1.2985, 1.2985, 1.1617, 1.1689	1.3281, 1.2613, 1.4147	1.1218	0.801687	1	0.165816	0.0959954	0	4	C160 C160 C160 C160 ,C160 C160 C160 C160 C160 C160 ,C160 C160 C160	NUMA1	Q14980-4 Isoform Numa-s of Nuclear mitotic apparatus protein 1 OS=Homo sapiens GN=NUMA1 :Q14980 Nuclear mitotic apparatus protein 1 OS=Homo sapiens GN=NUMA1 PE=1 SV=2 :Q14980-2 Isoform 2 of Nuclear mitotic apparatus protein 1 OS=Homo sapiens GN=NUMA1 :A0A087WY61 Nuclear mitotic apparatus protein 1 OS=Homo sapiens GN=NUMA1 PE=1 SV=1 :,Q14980 Nuclear mitotic apparatus protein 1 OS=Homo sapiens GN=NUMA1 PE=1 SV=2 :Q14980-2 Isoform 2 of Nuclear mitotic apparatus protein 1 OS=Homo sapiens GN=NUMA1 :A0A087WY61 Nuclear mitotic apparatus protein 1 OS=Homo sapiens GN=NUMA1 PE=1 SV=1 :,Q14980 Nuclear mitotic apparatus protein 1 OS=Homo sapiens GN=NUMA1 PE=1 SV=2 :Q14980-2 Isoform 2 of Nuclear mitotic apparatus protein 1 OS=Homo sapiens GN=NUMA1 :A0A087WY61 Nuclear mitotic apparatus protein 1 OS=Homo sapiens GN=NUMA1 PE=1 SV=1 :Q14980 Nuclear mitotic apparatus protein 1 OS=Homo sapiens GN=NUMA1 PE=1 SV=2 :Q14980-2 Isoform 2 of Nuclear mitotic apparatus protein 1 OS=Homo sapiens GN=NUMA1 :A0A087WY61 Nuclear mitotic apparatus protein 1 OS=Homo sapiens GN=NUMA1 PE=1 SV=1 :
APVSIC*GGGENTSK	2.44007	0.0743719	0.294935	1.28692	1.12859	0.530274	2.6321, 2.6321	2.8094, 2.8094	2.8427, 2.8427	1.476	2.57779	0.0024054	0.00601225	1.36613	2.61881	2.22096	4	C186 C241	PJA1	Q8NG27-3 Isoform 3 of E3 ubiquitin-protein ligase Praja-1 OS=Homo sapiens GN=PJA1 :Q8NG27 E3 ubiquitin-protein ligase Praja-1 OS=Homo sapiens GN=PJA1 PE=1 SV=2 :
APVSVSC*GGESPLDGICLSESDK	0.779588	0.173635	0.425874	-0.359217	0.760362	0.370718		0.7786		0.7806	0.779588	0.173635	0.320785	-0.359217	0.760362	0.493785	2	C599 C587	TACC1	O75410-2 Isoform 2 of Transforming acidic coiled-coil-containing protein 1 OS=Homo sapiens GN=TACC1 :O75410 Transforming acidic coiled-coil-containing protein 1 OS=Homo sapiens GN=TACC1 PE=1 SV=2 :
APVTC*TPGQPGQQR	2.40187	0.0527371	0.230166	1.26416	1.27788	0.63796	1.8838, 0.9369, 1.8838, 0.9369	2.4901, 3.2066, 2.4901	2.9302, 1.1663, 3.0645, 1.1663	4.0044, 2.6176, 4.0044, 2.6176	2.35997	0.00110379	0.00283678	1.23877	2.95712	2.54717	4	C206 C206 C206 C206	MTG2	Q5JXJ0 Mitochondrial ribosome-associated GTPase 2 (Fragment) OS=Homo sapiens GN=MTG2 PE=1 SV=1 :Q9H4K7 Mitochondrial ribosome-associated GTPase 2 OS=Homo sapiens GN=MTG2 PE=1 SV=1 :Q5JXJ0 Mitochondrial ribosome-associated GTPase 2 (Fragment) OS=Homo sapiens GN=MTG2 PE=1 SV=1 :Q9H4K7 Mitochondrial ribosome-associated GTPase 2 OS=Homo sapiens GN=MTG2 PE=1 SV=1 :
APVTLHLDGIVQVLNC*HLSDTAIGM+MTR	0.538361	--	--	-0.893355	0	0				0.5384	0.538361	--	--	-0.893355	0	0	1	C406,M415	VAC14	Q08AM6 Protein VAC14 homolog OS=Homo sapiens GN=VAC14 PE=1 SV=1 :
APVVLLSEPAC*AHALEALATLLRPR	1.23358	0.0872681	0.283976	0.30285	1.05914	0.546718	1.1341	1.2107, 1.2718, 1.0816, 1.2232, 1.2789	0.9590, 1.2891, 1.2566, 1.3045, 1.3419	1.1435, 1.3088, 2.4662, 1.1435, 1.3088	1.29513	0.00351128	0.00863394	0.373101	2.45453	2.06379	4	C157 ,C157 C157	DPH2	Q9BQC3 Diphthamide biosynthesis protein 2 OS=Homo sapiens GN=DPH2 PE=1 SV=1 :Q9BQC3 Diphthamide biosynthesis protein 2 OS=Homo sapiens GN=DPH2 PE=1 SV=1 :,Q9BQC3 Diphthamide biosynthesis protein 2 OS=Homo sapiens GN=DPH2 PE=1 SV=1 :
APYQENDGYC*PDLELSDSEAESDGNKEK	1.28789	0.0356226	0.166168	0.365006	1.44827	0.779454	1.8110, 1.0958	1.1581	1.221	1.5606	1.36928	0.0186178	0.0417892	0.453421	1.73007	1.37894	4	C768	JADE3	Q92613 Protein Jade-3 OS=Homo sapiens GN=JADE3 PE=1 SV=1 :
APYTC*GGDSDQYVLMSSPVGR	0.52344	0.00986108	0.0531599	-0.933905	2.00608	1.27442	0.4860, 0.4860	0.4868, 0.4868	0.5160, 0.5160	1.1349, 0.4403	0.569088	0.000725908	0.00188334	-0.813276	3.13912	2.72507	4	C816	IRS2	Q9Y4H2 Insulin receptor substrate 2 OS=Homo sapiens GN=IRS2 PE=1 SV=2 :
AQADFDSC*ISSQR	1.69451	0.00388444	0.0218899	0.760869	2.41067	1.65976	1.3840, 1.4791	2.0699, 1.5125, 2.0699	2.0344, 1.4552, 2.0344, 1.4552	1.8657, 1.7505, 1.8657, 1.7505	1.74824	2.62716e-09	7.74802e-09	0.805901	8.58051	8.11081	4	C819 C819 ,C819	PRRC2B	Q5JSZ5 Protein PRRC2B OS=Homo sapiens GN=PRRC2B PE=1 SV=2 :,Q5JSZ5 Protein PRRC2B OS=Homo sapiens GN=PRRC2B PE=1 SV=2 :Q5JSZ5 Protein PRRC2B OS=Homo sapiens GN=PRRC2B PE=1 SV=2 :
AQALC*SWTAK	0.822166	0.00363326	0.0204804	-0.282498	2.4397	1.68866		0.7147	0.8824	0.8694	0.822166	0.00363326	0.00891918	-0.282498	2.4397	2.04968	3	C890 C880 C907 C907 C907	ITSN2	A0A087WVF7 Intersectin-2 OS=Homo sapiens GN=ITSN2 PE=1 SV=1 :Q9NZM3-2 Isoform 2 of Intersectin-2 OS=Homo sapiens GN=ITSN2 :Q9NZM3-4 Isoform 4 of Intersectin-2 OS=Homo sapiens GN=ITSN2 :Q9NZM3-3 Isoform 3 of Intersectin-2 OS=Homo sapiens GN=ITSN2 :Q9NZM3 Intersectin-2 OS=Homo sapiens GN=ITSN2 PE=1 SV=3 :
AQALLADVDTLLFDC*DGVLWR	1.04237	0.347556	0.672735	0.0598658	0.458975	0.172156	1.0441, 1.0441, 0.9858	1.1195, 1.1225, 1.1471	0.9451, 0.9451, 1.0221	1.0383, 1.0534, 1.0905	1.04647	0.0936686	0.184736	0.0655375	1.02841	0.733448	4	C35	PGP	A6NDG6 Glycerol-3-phosphate phosphatase OS=Homo sapiens GN=PGP PE=1 SV=1 :
AQATSVIRHTADAQLC*NHQTCPMK	0.93534	--	--	-0.096438	0	0				0.9353	0.93534	--	--	-0.096438	0	0	1	C165 C154	KLF10	Q13118 Krueppel-like factor 10 OS=Homo sapiens GN=KLF10 PE=1 SV=1 :Q13118-2 Isoform 2 of Krueppel-like factor 10 OS=Homo sapiens GN=KLF10 :
AQAVASTSTVPSPSQTMPSC*TSPSR	1.3342	--	--	0.415978	0	0	1.3342				1.3342	--	--	0.415978	0	0	1	C127 C171	ZFAND2B	A0A087X0D9 AN1-type zinc finger protein 2B OS=Homo sapiens GN=ZFAND2B PE=1 SV=1 :Q8WV99 AN1-type zinc finger protein 2B OS=Homo sapiens GN=ZFAND2B PE=1 SV=1 :
AQAWQQGSC*ASLGTSAPSSASRLHK	1.19616	--	--	0.258415	0	0			1.1962		1.19616	--	--	0.258415	0	0	1	C71 C71 C169 C169	CCDC187	A0A096LP49-2 Isoform 2 of Coiled-coil domain-containing protein 187 OS=Homo sapiens GN=CCDC187 :A0A075B733 Coiled-coil domain-containing protein 187 OS=Homo sapiens GN=CCDC187 PE=1 SV=1 :A0A075B739 Coiled-coil domain-containing protein 187 OS=Homo sapiens GN=CCDC187 PE=1 SV=2 :A0A096LP49 Coiled-coil domain-containing protein 187 OS=Homo sapiens GN=CCDC187 PE=2 SV=1 :
AQC*EQSHLMR	5.42449	--	--	2.43949	0	0	5.4245				5.42449	--	--	2.43949	0	0	1	C248 C58	MCC	P23508-2 Isoform 2 of Colorectal mutant cancer protein OS=Homo sapiens GN=MCC :P23508 Colorectal mutant cancer protein OS=Homo sapiens GN=MCC PE=1 SV=2 :
AQC*ETLSPDGLPEEQPQTTK	0.923825	0.10584	0.343316	-0.114308	0.97535	0.464306	1.0046	0.8971, 1.0226, 0.8971, 1.0226	0.8866, 0.8388, 0.8866, 0.8388	1.0145, 0.8015, 1.0145, 0.8015	0.917454	0.00307087	0.00760016	-0.124292	2.51274	2.11918	4	C3642 C3649 C3658 ,C3642 C3649 C3658 C3642 C3649 C3658	HUWE1	Q7Z6Z7-2 Isoform 2 of E3 ubiquitin-protein ligase HUWE1 OS=Homo sapiens GN=HUWE1 :Q7Z6Z7-3 Isoform 3 of E3 ubiquitin-protein ligase HUWE1 OS=Homo sapiens GN=HUWE1 :Q7Z6Z7 E3 ubiquitin-protein ligase HUWE1 OS=Homo sapiens GN=HUWE1 PE=1 SV=3 :,Q7Z6Z7-2 Isoform 2 of E3 ubiquitin-protein ligase HUWE1 OS=Homo sapiens GN=HUWE1 :Q7Z6Z7-3 Isoform 3 of E3 ubiquitin-protein ligase HUWE1 OS=Homo sapiens GN=HUWE1 :Q7Z6Z7 E3 ubiquitin-protein ligase HUWE1 OS=Homo sapiens GN=HUWE1 PE=1 SV=3 :Q7Z6Z7-2 Isoform 2 of E3 ubiquitin-protein ligase HUWE1 OS=Homo sapiens GN=HUWE1 :Q7Z6Z7-3 Isoform 3 of E3 ubiquitin-protein ligase HUWE1 OS=Homo sapiens GN=HUWE1 :Q7Z6Z7 E3 ubiquitin-protein ligase HUWE1 OS=Homo sapiens GN=HUWE1 PE=1 SV=3 :
AQC*LSLISTILEVVQDLEATFR	1.36152	0.00251482	0.0143342	0.445214	2.59949	1.84363	1.3557, 1.3557	1.2274, 1.2274, 1.2637	1.6548	1.2058, 1.2058	1.31202	0.000128947	0.000347328	0.391785	3.88959	3.45926	4	C725	PLAA	Q9Y263 Phospholipase A-2-activating protein OS=Homo sapiens GN=PLAA PE=1 SV=2 :
AQC*PIVER	1.15549	--	--	0.208501	0	0				1.1555	1.15549	--	--	0.208501	0	0	1	C87 C66 C66	RPS5	M0R0R2 40S ribosomal protein S5 OS=Homo sapiens GN=RPS5 PE=1 SV=1 :M0R0F0 40S ribosomal protein S5 (Fragment) OS=Homo sapiens GN=RPS5 PE=1 SV=1 :P46782 40S ribosomal protein S5 OS=Homo sapiens GN=RPS5 PE=1 SV=4 :
AQC*YMDTEQYEEAVRDYEK	4.5066	--	--	2.17204	0	0				4.5066	4.5066	--	--	2.17204	0	0	1	C337	DNAJC7	Q99615 DnaJ homolog subfamily C member 7 OS=Homo sapiens GN=DNAJC7 PE=1 SV=2 :
AQC*YMDTEQYEEAVR	0.939636	--	--	-0.0898266	0	0				0.9396	0.939636	--	--	-0.0898266	0	0	1	C337	DNAJC7	Q99615 DnaJ homolog subfamily C member 7 OS=Homo sapiens GN=DNAJC7 PE=1 SV=2 :
AQDIEAGDGTTSVVIIAGSLLDSC*TK	0.820413	0.210126	0.483168	-0.285578	0.67752	0.315902	0.7631, 0.6380, 0.7203	0.9704, 0.8877, 0.9832	0.4950, 0.5530, 0.4950	1.1079, 1.1656, 1.1079, 1.1656	0.850204	0.0288769	0.0627608	-0.234119	1.53945	1.20231	4	C120 C90 C120 C90 ,C120 C90 C120 C90 C120 C90	CCT4	P50991 T-complex protein 1 subunit delta OS=Homo sapiens GN=CCT4 PE=1 SV=4 :P50991-2 Isoform 2 of T-complex protein 1 subunit delta OS=Homo sapiens GN=CCT4 :P50991 T-complex protein 1 subunit delta OS=Homo sapiens GN=CCT4 PE=1 SV=4 :P50991-2 Isoform 2 of T-complex protein 1 subunit delta OS=Homo sapiens GN=CCT4 :P50991 T-complex protein 1 subunit delta OS=Homo sapiens GN=CCT4 PE=1 SV=4 :P50991-2 Isoform 2 of T-complex protein 1 subunit delta OS=Homo sapiens GN=CCT4 :,P50991 T-complex protein 1 subunit delta OS=Homo sapiens GN=CCT4 PE=1 SV=4 :P50991-2 Isoform 2 of T-complex protein 1 subunit delta OS=Homo sapiens GN=CCT4 :P50991 T-complex protein 1 subunit delta OS=Homo sapiens GN=CCT4 PE=1 SV=4 :P50991-2 Isoform 2 of T-complex protein 1 subunit delta OS=Homo sapiens GN=CCT4 :
AQDIQC*GLQSR	0.996513	0.983763	1	-0.0050389	0.00710954	0	1.0529, 1.0645, 1.1196, 1.0617	1.1628, 0.9316, 0.4380, 1.1628, 0.9316, 0.4380	1.1228, 0.9385, 1.1228, 0.9385	1.1533, 1.0542, 1.0184, 1.1533, 1.0542, 1.0184	0.996901	0.967615	1	-0.00447837	0.0142975	0	4	C45 C45 C45 ,C45 C45	NUDCD2	Q8WVJ2 NudC domain-containing protein 2 OS=Homo sapiens GN=NUDCD2 PE=1 SV=1 :Q8WVJ2 NudC domain-containing protein 2 OS=Homo sapiens GN=NUDCD2 PE=1 SV=1 :Q8WVJ2 NudC domain-containing protein 2 OS=Homo sapiens GN=NUDCD2 PE=1 SV=1 :,Q8WVJ2 NudC domain-containing protein 2 OS=Homo sapiens GN=NUDCD2 PE=1 SV=1 :Q8WVJ2 NudC domain-containing protein 2 OS=Homo sapiens GN=NUDCD2 PE=1 SV=1 :
AQDITLPHLC*SVLLAFAR	1.2473	0.096223	0.312906	0.318804	1.01672	0.504586	1.3530, 1.3478	1.3508, 1.3508	0.9835, 0.8351, 1.1610	1.2769, 1.0630, 1.2769	1.1999	0.0118209	0.0273727	0.262912	1.92735	1.56268	4	C370 ,C370 C370	TBRG4	Q969Z0 Protein TBRG4 OS=Homo sapiens GN=TBRG4 PE=1 SV=1 :,Q969Z0 Protein TBRG4 OS=Homo sapiens GN=TBRG4 PE=1 SV=1 :Q969Z0 Protein TBRG4 OS=Homo sapiens GN=TBRG4 PE=1 SV=1 :
AQEEMSDC*LVNTSQISYTIYSTCGAFYIPSVLLIILYGR	1.9193	--	--	0.940577	0	0		1.9193			1.9193	--	--	0.940577	0	0	1	C188	HTR1D	P28221 5-hydroxytryptamine receptor 1D OS=Homo sapiens GN=HTR1D PE=1 SV=1 :
AQEGSSEELYC*IC*RTPYDESQFYIGCDR	1.32782	0.329609	0.643392	0.409059	0.482001	0.191524			1.0878	1.5678	1.32782	0.329609	0.563518	0.409059	0.482001	0.249092	2	C474,C476 C254,C256	BPTF	E9PE19 Nucleosome-remodeling factor subunit BPTF (Fragment) OS=Homo sapiens GN=BPTF PE=1 SV=2 :J3QQQ8 Nucleosome-remodeling factor subunit BPTF (Fragment) OS=Homo sapiens GN=BPTF PE=1 SV=1 :
AQELAQPGDLC*K	0.377937	0.198912	0.46713	-1.40378	0.70134	0.330562	0.7502		0.1729, 0.1729	0.2107	0.326689	0.0491447	0.102524	-1.61401	1.30852	0.989173	3	C475 C440	DUS2	Q9NX74 tRNA-dihydrouridine(20) synthase [NAD(P)+]-like OS=Homo sapiens GN=DUS2 PE=1 SV=1 :E7EUN9 tRNA-dihydrouridine(20) synthase [NAD(P)+]-like OS=Homo sapiens GN=DUS2 PE=1 SV=1 :
AQELGLAPDMFFC*LRLLEETGIC*VVPGSGFGQR	1.12377	--	--	0.168351	0	0				1.1238	1.12377	--	--	0.168351	0	0	1	C440,C450	GPT	P24298 Alanine aminotransferase 1 OS=Homo sapiens GN=GPT PE=1 SV=3 :
AQELSALLGC*EVDADQVILSHSPMK	1.06589	--	--	0.0920635	0	0	1.0659				1.06589	--	--	0.0920635	0	0	1	C109 C79	CECR5	Q9BXW7 Cat eye syndrome critical region protein 5 OS=Homo sapiens GN=CECR5 PE=1 SV=1 :Q9BXW7-2 Isoform 1 of Cat eye syndrome critical region protein 5 OS=Homo sapiens GN=CECR5 :
AQEPLVDGC*SGGGR	1.39696	0.501082	0.814116	0.482295	0.300092	0.0893137	0.9961			1.7978	1.39696	0.501082	0.797413	0.482295	0.300092	0.0983168	2	C43 C43	ERMP1	E7ER77 Endoplasmic reticulum metallopeptidase 1 OS=Homo sapiens GN=ERMP1 PE=1 SV=1 :Q7Z2K6 Endoplasmic reticulum metallopeptidase 1 OS=Homo sapiens GN=ERMP1 PE=1 SV=2 :
AQFEQLC*ASLLAR	1.01909	0.5794	0.897089	0.0272857	0.237021	0.0471643	1.1554, 0.8562, 1.1554, 0.8562	1.2008, 1.2008	1.0170, 1.0170	0.9557, 0.9557, 0.7220	1.00838	0.459379	0.744241	0.0120426	0.337828	0.128286	4	C310 ,C310 C284 ,C310 C310	HSPA4L	O95757 Heat shock 70 kDa protein 4L OS=Homo sapiens GN=HSPA4L PE=1 SV=3 :E9PDE8 Heat shock 70 kDa protein 4L OS=Homo sapiens GN=HSPA4L PE=1 SV=1 :,O95757 Heat shock 70 kDa protein 4L OS=Homo sapiens GN=HSPA4L PE=1 SV=3 :,O95757 Heat shock 70 kDa protein 4L OS=Homo sapiens GN=HSPA4L PE=1 SV=3 :O95757 Heat shock 70 kDa protein 4L OS=Homo sapiens GN=HSPA4L PE=1 SV=3 :
AQFEYDPAKDDLIPC*K	1.16477	0.488153	0.803274	0.22005	0.311444	0.0951363		1.0675		1.1559, 1.1559, 1.2841	1.16587	0.320354	0.549651	0.221402	0.49437	0.259913	2	C225 C225 C604 C610	CASK	Q5JS72 Peripheral plasma membrane protein CASK OS=Homo sapiens GN=CASK PE=1 SV=1 :O14936-5 Isoform 5 of Peripheral plasma membrane protein CASK OS=Homo sapiens GN=CASK :O14936-3 Isoform 3 of Peripheral plasma membrane protein CASK OS=Homo sapiens GN=CASK :O14936-4 Isoform 4 of Peripheral plasma membrane protein CASK OS=Homo sapiens GN=CASK :
AQGAC*VTSTEGAWPR	0.796524	--	--	-0.328211	0	0	0.7965				0.796524	--	--	-0.328211	0	0	1	C35	DNAJC9	A6NH13 Putative uncharacterized protein DNAJC9-AS1 OS=Homo sapiens GN=DNAJC9-AS1 PE=2 SV=2 :
AQGATGEVYC*PSGEK	1.60306	0.0114986	0.0612049	0.68083	1.93936	1.21321	1.4695, 1.4439	1.5187, 1.5187	1.9271, 1.9271	1.5105, 1.5105	1.60324	6.32469e-05	0.000177331	0.680989	4.19896	3.75122	4	C758	IRF2BPL	Q9H1B7 Interferon regulatory factor 2-binding protein-like OS=Homo sapiens GN=IRF2BPL PE=1 SV=1 :
AQGDPASHPGPHYLLPPIHEVIHSHRGATATLPC*VLGTTPPSYK	4.14665	--	--	2.05195	0	0		4.1467			4.14665	--	--	2.05195	0	0	1	C57 C57	HAPLN2	Q5T3J1 Hyaluronan and proteoglycan link protein 2 (Fragment) OS=Homo sapiens GN=HAPLN2 PE=1 SV=1 :Q9GZV7 Hyaluronan and proteoglycan link protein 2 OS=Homo sapiens GN=HAPLN2 PE=2 SV=1 :
AQGHGLCGIC*DGDAANDLTLK	0.0940338	--	--	-3.41068	0	0	0.094				0.0940338	--	--	-3.41068	0	0	1	C2240 C2252	OTOG	H9KVB3 Otogelin OS=Homo sapiens GN=OTOG PE=4 SV=2 :Q6ZRI0 Otogelin OS=Homo sapiens GN=OTOG PE=1 SV=3 :
AQGHGLC*GIC*DGDAANDLTLK	0.29021	0.459486	0.773429	-1.78483	0.337727	0.11158			0.1307	0.4497	0.29021	0.459486	0.744104	-1.78483	0.337727	0.128366	2	C1255,C1258 C2237,C2240 C2249,C2252	OTOG	Q6ZRI0-2 Isoform 2 of Otogelin OS=Homo sapiens GN=OTOG :H9KVB3 Otogelin OS=Homo sapiens GN=OTOG PE=4 SV=2 :Q6ZRI0 Otogelin OS=Homo sapiens GN=OTOG PE=1 SV=3 :
AQGHISQKDPNGTSSLPTGSSLLQEVEVQNEEMAAFC*R	0.736485	--	--	-0.441272	0	0			0.7365		0.736485	--	--	-0.441272	0	0	1	C385 C385 C385	PIK3C2A	O00443 Phosphatidylinositol 4-phosphate 3-kinase C2 domain-containing subunit alpha OS=Homo sapiens GN=PIK3C2A PE=1 SV=2 :O00443-2 Isoform 2 of Phosphatidylinositol 4-phosphate 3-kinase C2 domain-containing subunit alpha OS=Homo sapiens GN=PIK3C2A :A0A0C4DGF9 Phosphatidylinositol 4-phosphate 3-kinase C2 domain-containing subunit alpha OS=Homo sapiens GN=PIK3C2A PE=1 SV=1 :
AQGLPWSCTMEDVLNFFSDC*R	0.940898	0.533218	0.848254	-0.0878896	0.273096	0.0714741	1.2198			0.6619	0.940898	0.533218	0.847718	-0.0878896	0.273096	0.0717483	2	C173	GRSF1	Q12849 G-rich sequence factor 1 OS=Homo sapiens GN=GRSF1 PE=1 SV=3 :
AQGLPWSC*TMEDVLNFFSDCR	0.680162	0.222172	0.499146	-0.55605	0.653311	0.301772	0.8899, 0.8899	0.9696	0.2489	0.6123, 0.6123	0.703807	0.194629	0.354438	-0.506748	0.710792	0.45046	4	C161	GRSF1	Q12849 G-rich sequence factor 1 OS=Homo sapiens GN=GRSF1 PE=1 SV=3 :
AQGLPWSC*TM+EDVLNFFSDCR	0.428813	0.0585721	0.242375	-1.22158	1.23231	0.615512	0.3492	0.5403, 0.5276	0.5021	0.2946, 0.3643	0.429696	0.0022146	0.0055547	-1.21861	2.6547	2.25534	4	C161,M163	GRSF1	Q12849 G-rich sequence factor 1 OS=Homo sapiens GN=GRSF1 PE=1 SV=3 :
AQGPAGEVYC*PSGDKCPLVGSSVPWAFMQGEIATILAGDIK	1.25781	--	--	0.330913	0	0				1.2578	1.25781	--	--	0.330913	0	0	1	C546	IRF2BP1	Q8IU81 Interferon regulatory factor 2-binding protein 1 OS=Homo sapiens GN=IRF2BP1 PE=1 SV=1 :
AQGPAGEVYCPSGDKC*PLVGSSVPWAFMQGEIATILAGDIK	1.07567	--	--	0.10523	0	0	1.0757				1.07567	--	--	0.10523	0	0	1	C552	IRF2BP1	Q8IU81 Interferon regulatory factor 2-binding protein 1 OS=Homo sapiens GN=IRF2BP1 PE=1 SV=1 :
AQGPAGEVYC*PSGDK	2.1118	0.25174	0.539677	1.07847	0.599047	0.267866	0.8076, 0.8076	3.3728	1.8109, 1.8109	2.4559, 2.4559	1.93166	0.100196	0.196332	0.949841	0.99915	0.707009	4	C546	IRF2BP1	Q8IU81 Interferon regulatory factor 2-binding protein 1 OS=Homo sapiens GN=IRF2BP1 PE=1 SV=1 :
AQGPALDLIC*SKNK	1.82611	--	--	0.868774	0	0				1.8261	1.82611	--	--	0.868774	0	0	1	C572 C623 C623 C623	FMNL3	Q8IVF7-2 Isoform 2 of Formin-like protein 3 OS=Homo sapiens GN=FMNL3 :Q8IVF7-3 Isoform 3 of Formin-like protein 3 OS=Homo sapiens GN=FMNL3 :F8W1F5 Formin-like protein 3 OS=Homo sapiens GN=FMNL3 PE=1 SV=1 :Q8IVF7 Formin-like protein 3 OS=Homo sapiens GN=FMNL3 PE=1 SV=3 :
AQGSSQENYFVIKPMDHC*LLCVC*VVPLPDHLCR	0.969147	--	--	-0.0452129	0	0				0.9691	0.969147	--	--	-0.0452129	0	0	1	C210,C215 C210,C215	WDR64	B1ANS9-2 Isoform 2 of WD repeat-containing protein 64 OS=Homo sapiens GN=WDR64 :B1ANS9 WD repeat-containing protein 64 OS=Homo sapiens GN=WDR64 PE=2 SV=1 :
AQGVIDDLVYSIIDHIRPGPC*R	1.14834	--	--	0.199544	0	0			1.1483		1.14834	--	--	0.199544	0	0	1	C75 C75	STARD4	Q96DR4 StAR-related lipid transfer protein 4 OS=Homo sapiens GN=STARD4 PE=2 SV=1 :Q96DR4-2 Isoform 2 of StAR-related lipid transfer protein 4 OS=Homo sapiens GN=STARD4 :
AQHELHFQAATYLC*LLR	1.65976	--	--	0.730972	0	0				1.6655, 1.6655, 1.6118	1.64758	0.10461	0.204278	0.720345	0.980429	0.689778	1	C68 C68	C7orf55,LUC7L2	A0A0A6YYJ8 Putative RNA-binding protein Luc7-like 2 OS=Homo sapiens GN=LUC7L2 PE=4 SV=1 :Q96HJ9-2 Isoform 2 of UPF0562 protein C7orf55 OS=Homo sapiens GN=C7orf55 :
AQHIVPC*TISQLLSATLVDEVFR	1.02161	0.627185	0.952294	0.0308437	0.202604	0.0212289	1.0766, 1.0327, 1.0766, 1.0455, 1.1488, 1.1027, 1.0777	1.0372, 1.4842, 1.0746, 0.9850, 1.0425, 1.0746, 0.9899, 1.0812, 1.0812, 1.0489	0.8764, 1.0324, 0.9215, 0.8741, 0.8764, 0.9215, 0.8741, 0.8748, 1.0324, 0.8711	1.0323, 1.0916, 1.0368, 1.1723, 1.0480, 1.0323, 1.0368, 1.1723, 1.0480, 1.0916	1.0372	0.218234	0.393032	0.0526998	0.661078	0.405572	4	C49 C57 C137 C49 C57 C137 C49 C57 C137 ,C49 C57 C137 C49 C57 C137 C49 C57 C137 C49 C57 C137 ,C49 C57 C137 C49 C57 C137	RPA2	P15927 Replication protein A 32 kDa subunit OS=Homo sapiens GN=RPA2 PE=1 SV=1 :P15927-2 Isoform 2 of Replication protein A 32 kDa subunit OS=Homo sapiens GN=RPA2 :P15927-3 Isoform 3 of Replication protein A 32 kDa subunit OS=Homo sapiens GN=RPA2 :P15927 Replication protein A 32 kDa subunit OS=Homo sapiens GN=RPA2 PE=1 SV=1 :P15927-2 Isoform 2 of Replication protein A 32 kDa subunit OS=Homo sapiens GN=RPA2 :P15927-3 Isoform 3 of Replication protein A 32 kDa subunit OS=Homo sapiens GN=RPA2 :,P15927 Replication protein A 32 kDa subunit OS=Homo sapiens GN=RPA2 PE=1 SV=1 :P15927-2 Isoform 2 of Replication protein A 32 kDa subunit OS=Homo sapiens GN=RPA2 :P15927-3 Isoform 3 of Replication protein A 32 kDa subunit OS=Homo sapiens GN=RPA2 :P15927 Replication protein A 32 kDa subunit OS=Homo sapiens GN=RPA2 PE=1 SV=1 :P15927-2 Isoform 2 of Replication protein A 32 kDa subunit OS=Homo sapiens GN=RPA2 :P15927-3 Isoform 3 of Replication protein A 32 kDa subunit OS=Homo sapiens GN=RPA2 :P15927 Replication protein A 32 kDa subunit OS=Homo sapiens GN=RPA2 PE=1 SV=1 :P15927-2 Isoform 2 of Replication protein A 32 kDa subunit OS=Homo sapiens GN=RPA2 :P15927-3 Isoform 3 of Replication protein A 32 kDa subunit OS=Homo sapiens GN=RPA2 :,P15927 Replication protein A 32 kDa subunit OS=Homo sapiens GN=RPA2 PE=1 SV=1 :P15927-2 Isoform 2 of Replication protein A 32 kDa subunit OS=Homo sapiens GN=RPA2 :P15927-3 Isoform 3 of Replication protein A 32 kDa subunit OS=Homo sapiens GN=RPA2 :P15927 Replication protein A 32 kDa subunit OS=Homo sapiens GN=RPA2 PE=1 SV=1 :P15927-2 Isoform 2 of Replication protein A 32 kDa subunit OS=Homo sapiens GN=RPA2 :P15927-3 Isoform 3 of Replication protein A 32 kDa subunit OS=Homo sapiens GN=RPA2 :P15927 Replication protein A 32 kDa subunit OS=Homo sapiens GN=RPA2 PE=1 SV=1 :P15927-2 Isoform 2 of Replication protein A 32 kDa subunit OS=Homo sapiens GN=RPA2 :P15927-3 Isoform 3 of Replication protein A 32 kDa subunit OS=Homo sapiens GN=RPA2 :P15927 Replication protein A 32 kDa subunit OS=Homo sapiens GN=RPA2 PE=1 SV=1 :P15927-2 Isoform 2 of Replication protein A 32 kDa subunit OS=Homo sapiens GN=RPA2 :P15927-3 Isoform 3 of Replication protein A 32 kDa subunit OS=Homo sapiens GN=RPA2 :
AQIC*SLVELLATTLK	1.39654	0.168515	0.415894	0.48186	0.773361	0.381017	2.0545	0.9795, 1.0332	1.0136, 1.0019	1.5222, 1.5222	1.30387	0.09689	0.190422	0.382805	1.01372	0.720282	4	C256 C256 C256	COG1	Q8WTW3 Conserved oligomeric Golgi complex subunit 1 OS=Homo sapiens GN=COG1 PE=1 SV=1 :A0A087WVI0 Conserved oligomeric Golgi complex subunit 1 OS=Homo sapiens GN=COG1 PE=1 SV=1 :E9PBL8 Conserved oligomeric Golgi complex subunit 1 (Fragment) OS=Homo sapiens GN=COG1 PE=1 SV=2 :
AQIIELLC*IVEALKK	1.20816	0.00106857	0.00614311	0.272809	2.9712	2.21161	1.1740, 1.2242, 0.9068, 1.2284, 1.1740, 1.2242, 0.9275, 1.0189	1.4619, 1.1904, 1.1903, 1.4050, 1.1904, 1.1903, 1.0880	1.2298, 1.1914, 1.3058, 1.2298, 1.1914, 1.3058, 1.0096	1.1545, 1.4828, 1.1812, 1.1159, 1.1891, 1.4828, 1.1545, 1.1812, 1.1159, 1.1891	1.19703	2.88799e-05	8.14915e-05	0.259458	4.5394	4.08889	4	C595 C595 C595 ,C595 C595 C595 C595 C595 ,C595 C595 C595 C595	CD2AP	Q9Y5K6 CD2-associated protein OS=Homo sapiens GN=CD2AP PE=1 SV=1 :Q9Y5K6 CD2-associated protein OS=Homo sapiens GN=CD2AP PE=1 SV=1 :Q9Y5K6 CD2-associated protein OS=Homo sapiens GN=CD2AP PE=1 SV=1 :Q9Y5K6 CD2-associated protein OS=Homo sapiens GN=CD2AP PE=1 SV=1 :Q9Y5K6 CD2-associated protein OS=Homo sapiens GN=CD2AP PE=1 SV=1 :,Q9Y5K6 CD2-associated protein OS=Homo sapiens GN=CD2AP PE=1 SV=1 :Q9Y5K6 CD2-associated protein OS=Homo sapiens GN=CD2AP PE=1 SV=1 :Q9Y5K6 CD2-associated protein OS=Homo sapiens GN=CD2AP PE=1 SV=1 :,Q9Y5K6 CD2-associated protein OS=Homo sapiens GN=CD2AP PE=1 SV=1 :Q9Y5K6 CD2-associated protein OS=Homo sapiens GN=CD2AP PE=1 SV=1 :Q9Y5K6 CD2-associated protein OS=Homo sapiens GN=CD2AP PE=1 SV=1 :Q9Y5K6 CD2-associated protein OS=Homo sapiens GN=CD2AP PE=1 SV=1 :
AQIIELLC*IVEALK	1.16349	0.011594	0.0616621	0.218456	1.93577	1.20998	1.1711, 1.1122, 1.1711, 1.1122, 1.1256, 1.2100, 1.2039, 1.1256, 1.2039	1.0852, 1.0852, 1.0852, 1.0852, 1.1429, 1.0929, 1.1429, 1.2909, 1.0929	1.2413, 1.2039, 1.2522, 1.2413, 1.2184, 1.2221, 1.2039, 1.2184, 1.2221, 1.3041	1.2772, 1.1450, 1.3837, 1.1474, 1.5217, 1.1582, 1.1034, 1.1034, 1.1450, 1.3837, 1.1474, 1.0857, 1.5217, 1.1582	1.19401	3.93045e-08	1.14765e-07	0.255816	7.40556	6.94019	4	C595 C595 ,C595	CD2AP	Q9Y5K6 CD2-associated protein OS=Homo sapiens GN=CD2AP PE=1 SV=1 :Q9Y5K6 CD2-associated protein OS=Homo sapiens GN=CD2AP PE=1 SV=1 :,Q9Y5K6 CD2-associated protein OS=Homo sapiens GN=CD2AP PE=1 SV=1 :
AQKEDDVAC*SR	1.98958	0.0660358	0.269863	0.992466	1.18022	0.568857	1.6626	2.1911, 2.1911	2.2250, 2.2250	1.8796, 1.8796	2.03629	0.00300123	0.00743729	1.02594	2.5227	2.12859	4	C65	TATDN2	Q93075 Putative deoxyribonuclease TATDN2 OS=Homo sapiens GN=TATDN2 PE=2 SV=2 :
AQKHGMDEFISSNPC*NFDHASLFEMGWFSPGQVFVLDEYCAR	0.79795	0.490832	0.805507	-0.32563	0.309067	0.0939305	0.6109	0.985			0.79795	0.490832	0.785874	-0.32563	0.309067	0.104647	2	C674	CADPS	Q9ULU8-2 Isoform 2 of Calcium-dependent secretion activator 1 OS=Homo sapiens GN=CADPS :
AQLGQEEEERGEC*LAR	0.88111	0.54872	0.862954	-0.182605	0.260649	0.0640123	0.6558			1.1064	0.88111	0.54872	0.860442	-0.182605	0.260649	0.0652785	2	C74 C74	APBA1	Q02410 Amyloid beta A4 precursor protein-binding family A member 1 OS=Homo sapiens GN=APBA1 PE=1 SV=3 :Q02410-2 Isoform 2 of Amyloid beta A4 precursor protein-binding family A member 1 OS=Homo sapiens GN=APBA1 :
AQLNIGNVLPVGTMPEGTIVC*CLEEKPGDR	0.955964	0.105814	0.345602	-0.0649716	0.975456	0.461423	0.9519	0.9594		0.9566, 0.9566	0.956133	0.00546152	0.0131715	-0.064717	2.26269	1.88036	3	C114 C114 C114 ,C114 C114 C114 C114	RPL8	E9PKZ0 60S ribosomal protein L8 (Fragment) OS=Homo sapiens GN=RPL8 PE=1 SV=1 :P62917 60S ribosomal protein L8 OS=Homo sapiens GN=RPL8 PE=1 SV=2 :E9PKU4 60S ribosomal protein L8 (Fragment) OS=Homo sapiens GN=RPL8 PE=1 SV=1 :,E9PKZ0 60S ribosomal protein L8 (Fragment) OS=Homo sapiens GN=RPL8 PE=1 SV=1 :P62917 60S ribosomal protein L8 OS=Homo sapiens GN=RPL8 PE=1 SV=2 :E9PKU4 60S ribosomal protein L8 (Fragment) OS=Homo sapiens GN=RPL8 PE=1 SV=1 :G3V1A1 60S ribosomal protein L8 OS=Homo sapiens GN=RPL8 PE=1 SV=1 :
AQLNIGNVLPVGTMPEGTIVCC*LEEKPGDR	0.748268	0.0204006	0.102884	-0.418373	1.69036	0.987653	0.7631, 0.7631	0.726	0.6874, 0.6874, 0.8965	0.7926, 0.7926	0.763572	0.000227785	0.000606645	-0.389164	3.64247	3.21707	4	C115 C115 C115 C115 ,C115 C115 C115	RPL8	E9PKZ0 60S ribosomal protein L8 (Fragment) OS=Homo sapiens GN=RPL8 PE=1 SV=1 :P62917 60S ribosomal protein L8 OS=Homo sapiens GN=RPL8 PE=1 SV=2 :E9PKU4 60S ribosomal protein L8 (Fragment) OS=Homo sapiens GN=RPL8 PE=1 SV=1 :,E9PKZ0 60S ribosomal protein L8 (Fragment) OS=Homo sapiens GN=RPL8 PE=1 SV=1 :P62917 60S ribosomal protein L8 OS=Homo sapiens GN=RPL8 PE=1 SV=2 :E9PKU4 60S ribosomal protein L8 (Fragment) OS=Homo sapiens GN=RPL8 PE=1 SV=1 :G3V1A1 60S ribosomal protein L8 OS=Homo sapiens GN=RPL8 PE=1 SV=1 :
AQLNIGNVLPVGTM+PEGTIVCC*LEEKPGDR	0.8435	0.110507	0.360869	-0.245541	0.956611	0.442651	1.1691, 0.7308	0.8835, 1.5179, 0.8835		0.7423	0.987867	0.211763	0.38255	-0.0176116	0.67415	0.417311	3	M107,C115 M107,C115 M107,C115	RPL8	E9PKZ0 60S ribosomal protein L8 (Fragment) OS=Homo sapiens GN=RPL8 PE=1 SV=1 :P62917 60S ribosomal protein L8 OS=Homo sapiens GN=RPL8 PE=1 SV=2 :E9PKU4 60S ribosomal protein L8 (Fragment) OS=Homo sapiens GN=RPL8 PE=1 SV=1 :
AQLPHDYC*TTPGGTLFSTTPGGTR	0.840517	0.484335	0.799364	-0.250651	0.314854	0.0972552		0.9904	0.6906		0.840517	0.484335	0.780758	-0.250651	0.314854	0.107484	2	C35	EIF4EBP2	Q13542 Eukaryotic translation initiation factor 4E-binding protein 2 OS=Homo sapiens GN=EIF4EBP2 PE=1 SV=1 :
AQLSPAAAAGHC*SWNMALGGGTATLK	1.44354	0.140209	0.436192	0.529612	0.853225	0.360322	1.3735, 1.7762			1.4758, 1.2903, 1.2941, 1.1026, 1.2903	1.37184	0.0741297	0.149299	0.456113	1.13001	0.825944	2	C485 ,C485 C485	GPATCH1	Q9BRR8 G patch domain-containing protein 1 OS=Homo sapiens GN=GPATCH1 PE=1 SV=1 :,Q9BRR8 G patch domain-containing protein 1 OS=Homo sapiens GN=GPATCH1 PE=1 SV=1 :Q9BRR8 G patch domain-containing protein 1 OS=Homo sapiens GN=GPATCH1 PE=1 SV=1 :
AQLVEIVGC*HFR	1.23838	0.0944204	0.308129	0.308449	1.02493	0.511267	1.5616, 1.1589, 0.4836, 1.2751	1.7543, 1.1636, 1.7543, 1.1726, 0.8900	1.5956, 1.3756, 1.5956, 1.3372	1.1928, 1.1632, 1.1882, 1.1632	1.28385	0.00457868	0.0111134	0.36048	2.33926	1.95415	4	C184 C184	SAP30	O75446 Histone deacetylase complex subunit SAP30 OS=Homo sapiens GN=SAP30 PE=1 SV=1 :O75446 Histone deacetylase complex subunit SAP30 OS=Homo sapiens GN=SAP30 PE=1 SV=1 :
AQLVVIAHDVDPIELVVFLPALC*R	0.702365	--	--	-0.509708	0	0				0.6763, 0.7599	0.718102	0.293734	0.509555	-0.477739	0.532045	0.292809	1	C174 C59	RPL7A	P62424 60S ribosomal protein L7a OS=Homo sapiens GN=RPL7A PE=1 SV=2 :Q5T8U2 60S ribosomal protein L7a OS=Homo sapiens GN=RPL7A PE=1 SV=1 :
AQMEVYC*SDFHAER	1.20819	0.0235139	0.116763	0.272842	1.62867	0.932695	0.9683, 1.2569, 1.2569	1.7428, 1.1139, 1.1139, 1.7428	0.7816, 1.1635, 1.1635	1.2164, 1.1824, 1.1772, 1.1785	1.21846	0.000661322	0.00171922	0.285065	3.17959	2.76467	4	C466 C472 C415	OPTN	Q96CV9-2 Isoform 2 of Optineurin OS=Homo sapiens GN=OPTN :Q96CV9 Optineurin OS=Homo sapiens GN=OPTN PE=1 SV=2 :Q96CV9-3 Isoform 3 of Optineurin OS=Homo sapiens GN=OPTN :
AQM+EVYC*SDFHAER	1.0712	0.5282	0.842365	0.0992221	0.277202	0.0744995	1.1170, 1.1170, 0.3846, 1.5441	1.0093, 1.2807, 1.2807, 0.9647, 1.1062, 0.9647, 1.1062	1.3181, 1.0443, 1.2886, 1.3037, 1.2886, 1.3037	1.0223, 1.1373, 1.3263, 1.1373	1.14503	0.453128	0.739613	0.195385	0.343779	0.130996	4	M462,C466 M468,C472 M411,C415 ,M462,C466 M468,C472 M411,C415 M462,C466 M468,C472 M411,C415	OPTN	Q96CV9-2 Isoform 2 of Optineurin OS=Homo sapiens GN=OPTN :Q96CV9 Optineurin OS=Homo sapiens GN=OPTN PE=1 SV=2 :Q96CV9-3 Isoform 3 of Optineurin OS=Homo sapiens GN=OPTN :Q96CV9-2 Isoform 2 of Optineurin OS=Homo sapiens GN=OPTN :Q96CV9 Optineurin OS=Homo sapiens GN=OPTN PE=1 SV=2 :Q96CV9-3 Isoform 3 of Optineurin OS=Homo sapiens GN=OPTN :,Q96CV9-2 Isoform 2 of Optineurin OS=Homo sapiens GN=OPTN :Q96CV9 Optineurin OS=Homo sapiens GN=OPTN PE=1 SV=2 :Q96CV9-3 Isoform 3 of Optineurin OS=Homo sapiens GN=OPTN :
AQNC*QESR	0.643273	--	--	-0.636498	0	0		0.6433			0.643273	--	--	-0.636498	0	0	1	C299 C180 C299 C180 C299	CWF19L2	Q2TBE0 CWF19-like protein 2 OS=Homo sapiens GN=CWF19L2 PE=1 SV=4 :H0YE03 CWF19-like protein 2 (Fragment) OS=Homo sapiens GN=CWF19L2 PE=1 SV=1 :Q2TBE0-2 Isoform 2 of CWF19-like protein 2 OS=Homo sapiens GN=CWF19L2 :H7C3G7 CWF19-like protein 2 (Fragment) OS=Homo sapiens GN=CWF19L2 PE=1 SV=1 :Q2TBE0-3 Isoform 3 of CWF19-like protein 2 OS=Homo sapiens GN=CWF19L2 :
AQNSDPILDTSSLVPGC*SSVDNIK	1.16544	0.0136722	0.0716921	0.220879	1.86416	1.14453	0.9848, 1.2657, 1.2284			1.2045, 1.2045	1.17758	0.0280763	0.061158	0.235828	1.55166	1.21355	2	C115 C115 C512	POLR2M,GCOM1	P0CAP2 DNA-directed RNA polymerase II subunit GRINL1A OS=Homo sapiens GN=POLR2M PE=1 SV=1 :P0CAP2-3 Isoform 3 of DNA-directed RNA polymerase II subunit GRINL1A OS=Homo sapiens GN=POLR2M :H8Y6P7 GRINL1A combined protein 15 OS=Homo sapiens GN=GCOM1 PE=2 SV=1 :
AQNTWGC*GNSLR	0.824214	0.248935	0.536165	-0.278909	0.603915	0.270702	1.2101, 1.2588, 1.5278, 1.7670, 1.2101, 1.2588, 1.5278	0.0298, 1.0944, 3.7906, 1.2271, 4.4840, 1.0944, 3.7906	0.0730, 0.8678, 4.3872, 0.4291, 0.8678, 4.3872	4.4369, 1.3178, 1.4203, 1.3050, 1.3178, 1.4203, 1.3050	1.80765	0.267285	0.469722	0.854119	0.573026	0.328159	4	C423 C410 C522 C522 C423 C410 C522 C522 C423 C410 C522 C522 C423 C410 C522 C522 ,C423 C410 C522 C522 C423 C410 C522 C522 C423 C410 C522 C522	LMNA	P02545-5 Isoform 5 of Prelamin-A/C OS=Homo sapiens GN=LMNA :P02545-4 Isoform 4 of Prelamin-A/C OS=Homo sapiens GN=LMNA :P02545 Prelamin-A/C OS=Homo sapiens GN=LMNA PE=1 SV=1 :P02545-6 Isoform 6 of Prelamin-A/C OS=Homo sapiens GN=LMNA :P02545-5 Isoform 5 of Prelamin-A/C OS=Homo sapiens GN=LMNA :P02545-4 Isoform 4 of Prelamin-A/C OS=Homo sapiens GN=LMNA :P02545 Prelamin-A/C OS=Homo sapiens GN=LMNA PE=1 SV=1 :P02545-6 Isoform 6 of Prelamin-A/C OS=Homo sapiens GN=LMNA :P02545-5 Isoform 5 of Prelamin-A/C OS=Homo sapiens GN=LMNA :P02545-4 Isoform 4 of Prelamin-A/C OS=Homo sapiens GN=LMNA :P02545 Prelamin-A/C OS=Homo sapiens GN=LMNA PE=1 SV=1 :P02545-6 Isoform 6 of Prelamin-A/C OS=Homo sapiens GN=LMNA :,P02545-5 Isoform 5 of Prelamin-A/C OS=Homo sapiens GN=LMNA :P02545-4 Isoform 4 of Prelamin-A/C OS=Homo sapiens GN=LMNA :P02545 Prelamin-A/C OS=Homo sapiens GN=LMNA PE=1 SV=1 :P02545-6 Isoform 6 of Prelamin-A/C OS=Homo sapiens GN=LMNA :P02545-5 Isoform 5 of Prelamin-A/C OS=Homo sapiens GN=LMNA :P02545-4 Isoform 4 of Prelamin-A/C OS=Homo sapiens GN=LMNA :P02545 Prelamin-A/C OS=Homo sapiens GN=LMNA PE=1 SV=1 :P02545-6 Isoform 6 of Prelamin-A/C OS=Homo sapiens GN=LMNA :P02545-5 Isoform 5 of Prelamin-A/C OS=Homo sapiens GN=LMNA :P02545-4 Isoform 4 of Prelamin-A/C OS=Homo sapiens GN=LMNA :P02545 Prelamin-A/C OS=Homo sapiens GN=LMNA PE=1 SV=1 :P02545-6 Isoform 6 of Prelamin-A/C OS=Homo sapiens GN=LMNA :P02545-5 Isoform 5 of Prelamin-A/C OS=Homo sapiens GN=LMNA :P02545-4 Isoform 4 of Prelamin-A/C OS=Homo sapiens GN=LMNA :P02545 Prelamin-A/C OS=Homo sapiens GN=LMNA PE=1 SV=1 :P02545-6 Isoform 6 of Prelamin-A/C OS=Homo sapiens GN=LMNA :
AQPC*RSHSAPGCVIPQDPMDPPALPPK	0.7801	--	--	-0.35827	0	0				0.7801	0.7801	--	--	-0.35827	0	0	1	C1953	DOCK3	Q8IZD9 Dedicator of cytokinesis protein 3 OS=Homo sapiens GN=DOCK3 PE=1 SV=1 :
AQPVIEFVC*EVLDFK	1.19638	--	--	0.25868	0	0	1.1964				1.19638	--	--	0.25868	0	0	1	C235 C235	AGO2	Q9UKV8 Protein argonaute-2 OS=Homo sapiens GN=AGO2 PE=1 SV=3 :Q9UKV8-2 Isoform 2 of Protein argonaute-2 OS=Homo sapiens GN=AGO2 :
AQQAC*IEAK	1.36406	0.0100402	0.0540506	0.44791	1.99826	1.2672	2.0513, 1.2104, 1.8799, 1.1443, 1.2104	1.5780, 1.8525, 3.5277, 3.3467, 1.5780, 1.8525	1.9444, 1.3592, 1.9090, 1.9444, 1.3592, 1.9090	2.0854, 2.2312, 1.1723, 2.2312, 1.9884, 2.0854, 1.5469, 1.1723, 2.0327, 3.9721	1.9324	0.00069222	0.00179762	0.950396	3.15976	2.7453	4	C199 C199 C199 ,C199 C199 C199 C199	STUB1	Q9UNE7 E3 ubiquitin-protein ligase CHIP OS=Homo sapiens GN=STUB1 PE=1 SV=2 :Q9UNE7 E3 ubiquitin-protein ligase CHIP OS=Homo sapiens GN=STUB1 PE=1 SV=2 :Q9UNE7 E3 ubiquitin-protein ligase CHIP OS=Homo sapiens GN=STUB1 PE=1 SV=2 :Q9UNE7 E3 ubiquitin-protein ligase CHIP OS=Homo sapiens GN=STUB1 PE=1 SV=2 :,Q9UNE7 E3 ubiquitin-protein ligase CHIP OS=Homo sapiens GN=STUB1 PE=1 SV=2 :Q9UNE7 E3 ubiquitin-protein ligase CHIP OS=Homo sapiens GN=STUB1 PE=1 SV=2 :Q9UNE7 E3 ubiquitin-protein ligase CHIP OS=Homo sapiens GN=STUB1 PE=1 SV=2 :
AQQEQLLLQKQLQQQQQQPPSQLC*TAPASSHER	1.66952	0.0504876	0.222198	0.739433	1.29682	0.65326	1.1175, 1.1205	1.1156, 1.7044	1.7865	1.1601, 2.3300	1.47637	0.0655725	0.133437	0.562056	1.18328	0.874725	4	C527 C527	AKAP2	Q9Y2D5-4 Isoform 2 of A-kinase anchor protein 2 OS=Homo sapiens GN=AKAP2 :Q9Y2D5-6 Isoform 4 of A-kinase anchor protein 2 OS=Homo sapiens GN=AKAP2 :
AQQLDVQFYQLKLPMVTVAMACSGALTALCC*LFVAM+GVLR	1.79692	--	--	0.845529	0	0				1.7969	1.79692	--	--	0.845529	0	0	1	C285,M290	MARVELD3	Q96A59 MARVEL domain-containing protein 3 OS=Homo sapiens GN=MARVELD3 PE=2 SV=3 :
AQQLLQSTGSPYSTNCWLC*TSSSTETPGTAYPASPR	1.53242	--	--	0.615815	0	0				1.5324	1.53242	--	--	0.615815	0	0	1	C46	ERVFRD	P60508 Syncytin-2 OS=Homo sapiens GN=ERVFRD-1 PE=1 SV=1 :
AQQMHTGPVLDVC*WSDDGSK	0.822193	--	--	-0.282451	0	0				0.8222	0.822193	--	--	-0.282451	0	0	1	C93 C93 C93	RAE1	E9PQ57 mRNA export factor OS=Homo sapiens GN=RAE1 PE=1 SV=1 :E9PPG9 mRNA export factor OS=Homo sapiens GN=RAE1 PE=1 SV=1 :P78406 mRNA export factor OS=Homo sapiens GN=RAE1 PE=1 SV=1 :
AQQQLIALIQDM+TQQC*TVTR	2.86229	--	--	1.51717	0	0				2.8623	2.86229	--	--	1.51717	0	0	1	M752,C756	CARD14	Q9BXL6 Caspase recruitment domain-containing protein 14 OS=Homo sapiens GN=CARD14 PE=1 SV=2 :
AQRIEYDC*ELVPR	1.27561	--	--	0.351183	0	0	1.2756				1.27561	--	--	0.351183	0	0	1	C305	RCC2	Q9P258 Protein RCC2 OS=Homo sapiens GN=RCC2 PE=1 SV=2 :
AQRPQSC*TSVGR	1.36313	--	--	0.446927	0	0	1.3631				1.36313	--	--	0.446927	0	0	1	C478	GTSE1	Q9NYZ3 G2 and S phase-expressed protein 1 OS=Homo sapiens GN=GTSE1 PE=1 SV=3 :
AQRQGEEEAEC*HR	0.669673	--	--	-0.578471	0	0			0.6697		0.669673	--	--	-0.578471	0	0	1	C212 C275	FAM161B	Q96MY7 Protein FAM161B OS=Homo sapiens GN=FAM161B PE=1 SV=2 :Q96MY7-2 Isoform 2 of Protein FAM161B OS=Homo sapiens GN=FAM161B :
AQSEGRPC*EYNSR	6.88042	0.0362125	0.168433	2.7825	1.44114	0.773573	6.6751			7.0858	6.88042	0.0362125	0.0774625	2.7825	1.44114	1.11091	2	C100 C100	CYR61	O00622 Protein CYR61 OS=Homo sapiens GN=CYR61 PE=1 SV=1 :A0A087WVM3 Protein CYR61 OS=Homo sapiens GN=CYR61 PE=1 SV=1 :
AQSLTTCEVCGAC*FETR	1.13751	0.474534	0.788289	0.185878	0.323733	0.103315	1.1967, 1.1159, 1.4600, 1.4600		1.184	0.7115, 0.7115, 0.8283	1.08349	0.19695	0.35816	0.115679	0.705644	0.445923	3	C59 C878 C62 C62 C59	WIZ	O95785-3 Isoform 3 of Protein Wiz OS=Homo sapiens GN=WIZ :O95785 Protein Wiz OS=Homo sapiens GN=WIZ PE=1 SV=2 :M0QXA7 Protein Wiz OS=Homo sapiens GN=WIZ PE=1 SV=1 :O95785-4 Isoform 4 of Protein Wiz OS=Homo sapiens GN=WIZ :B9EGQ5 Protein Wiz OS=Homo sapiens GN=WIZ PE=1 SV=1 :
AQTGAPC*LSFDIVR	1.02134	0.558644	0.875855	0.0304572	0.252865	0.0575676	1.0598, 1.0598	1.0513, 1.0513	0.6181, 0.9559, 0.9559	1.2491, 1.2491	1.02781	0.484642	0.781189	0.0395737	0.314579	0.107244	4	C66 ,C66 C66	GRWD1	Q9BQ67 Glutamate-rich WD repeat-containing protein 1 OS=Homo sapiens GN=GRWD1 PE=1 SV=1 :,Q9BQ67 Glutamate-rich WD repeat-containing protein 1 OS=Homo sapiens GN=GRWD1 PE=1 SV=1 :Q9BQ67 Glutamate-rich WD repeat-containing protein 1 OS=Homo sapiens GN=GRWD1 PE=1 SV=1 :
AQTPESC*GSLTPER	1.41701	0.043717	0.196856	0.502847	1.35935	0.705852		1.4888		1.3452	1.41701	0.043717	0.0921049	0.502847	1.35935	1.03572	2	C750 C750 C736 C990 C566 C990 C750	FILIP1L	Q4L180-3 Isoform 3 of Filamin A-interacting protein 1-like OS=Homo sapiens GN=FILIP1L :Q4L180-7 Isoform 7 of Filamin A-interacting protein 1-like OS=Homo sapiens GN=FILIP1L :Q4L180-5 Isoform 5 of Filamin A-interacting protein 1-like OS=Homo sapiens GN=FILIP1L :Q4L180 Filamin A-interacting protein 1-like OS=Homo sapiens GN=FILIP1L PE=1 SV=2 :Q4L180-6 Isoform 6 of Filamin A-interacting protein 1-like OS=Homo sapiens GN=FILIP1L :Q4L180-2 Isoform 2 of Filamin A-interacting protein 1-like OS=Homo sapiens GN=FILIP1L :C9JYJ6 Filamin A-interacting protein 1-like (Fragment) OS=Homo sapiens GN=FILIP1L PE=1 SV=1 :
AQTPGSVEEDALLC*GPVSK	1.0959	0.327385	0.640145	0.13211	0.484942	0.193722	0.8964, 1.2931, 0.8964	1.0168	1.0947		1.03948	0.378818	0.636538	0.055858	0.42157	0.196175	3	C79 C79 C79 C79 ,C79 C79	MGME1	Q5QPE8 Mitochondrial genome maintenance exonuclease 1 OS=Homo sapiens GN=MGME1 PE=1 SV=1 :Q9BQP7 Mitochondrial genome maintenance exonuclease 1 OS=Homo sapiens GN=MGME1 PE=1 SV=1 :Q5QPE8 Mitochondrial genome maintenance exonuclease 1 OS=Homo sapiens GN=MGME1 PE=1 SV=1 :Q9BQP7 Mitochondrial genome maintenance exonuclease 1 OS=Homo sapiens GN=MGME1 PE=1 SV=1 :,Q5QPE8 Mitochondrial genome maintenance exonuclease 1 OS=Homo sapiens GN=MGME1 PE=1 SV=1 :Q9BQP7 Mitochondrial genome maintenance exonuclease 1 OS=Homo sapiens GN=MGME1 PE=1 SV=1 :
AQVAFEC*DEDKDER	1.94471	0.0251107	0.123334	0.959555	1.60014	0.908918	1.4154, 1.4154, 2.0818	1.1093, 1.1093, 1.9722	1.5145, 1.5145, 2.7445	1.4775, 1.7616	1.64693	0.0351705	0.0754415	0.719776	1.45382	1.12239	4	C464 C464 C464 C464 C464 C464 C464 C464 ,C464 C464 C464 C464 C464 C464 C464 C464 C464	ERBB2IP	Q96RT1-8 Isoform 8 of Protein LAP2 OS=Homo sapiens GN=ERBB2IP :Q96RT1 Protein LAP2 OS=Homo sapiens GN=ERBB2IP PE=1 SV=2 :Q96RT1-7 Isoform 7 of Protein LAP2 OS=Homo sapiens GN=ERBB2IP :Q96RT1-4 Isoform 4 of Protein LAP2 OS=Homo sapiens GN=ERBB2IP :Q96RT1-9 Isoform 9 of Protein LAP2 OS=Homo sapiens GN=ERBB2IP :Q96RT1-2 Isoform 2 of Protein LAP2 OS=Homo sapiens GN=ERBB2IP :Q96RT1-5 Isoform 5 of Protein LAP2 OS=Homo sapiens GN=ERBB2IP :Q96RT1-6 Isoform 6 of Protein LAP2 OS=Homo sapiens GN=ERBB2IP :Q96RT1-3 Isoform 3 of Protein LAP2 OS=Homo sapiens GN=ERBB2IP :,Q96RT1-8 Isoform 8 of Protein LAP2 OS=Homo sapiens GN=ERBB2IP :Q96RT1 Protein LAP2 OS=Homo sapiens GN=ERBB2IP PE=1 SV=2 :Q96RT1-4 Isoform 4 of Protein LAP2 OS=Homo sapiens GN=ERBB2IP :Q96RT1-9 Isoform 9 of Protein LAP2 OS=Homo sapiens GN=ERBB2IP :Q96RT1-2 Isoform 2 of Protein LAP2 OS=Homo sapiens GN=ERBB2IP :Q96RT1-5 Isoform 5 of Protein LAP2 OS=Homo sapiens GN=ERBB2IP :Q96RT1-6 Isoform 6 of Protein LAP2 OS=Homo sapiens GN=ERBB2IP :Q96RT1-3 Isoform 3 of Protein LAP2 OS=Homo sapiens GN=ERBB2IP :
AQVCGGFILHEAVAPEC*LR	0.182609	0.161189	0.401132	-2.45317	0.792664	0.396712	0.2973	0.1435	0.1085, 0.1699	0.1514	0.174114	0.0366173	0.0782507	-2.52189	1.43631	1.10651	4	C609 C609 ,C609	AARS2	Q5JTZ9 Alanine--tRNA ligase, mitochondrial OS=Homo sapiens GN=AARS2 PE=1 SV=1 :Q5JTZ9 Alanine--tRNA ligase, mitochondrial OS=Homo sapiens GN=AARS2 PE=1 SV=1 :,Q5JTZ9 Alanine--tRNA ligase, mitochondrial OS=Homo sapiens GN=AARS2 PE=1 SV=1 :
AQVCQQAEHSFAGMPC*GIMDQFISLMGQK	1.58592	--	--	0.665322	0	0	1.5859				1.58592	--	--	0.665322	0	0	1	C212 C182	GALK1	P51570-2 Isoform 2 of Galactokinase OS=Homo sapiens GN=GALK1 :P51570 Galactokinase OS=Homo sapiens GN=GALK1 PE=1 SV=1 :
AQVC*QQAEHSFAGMPC*GIMDQFISLMGQK	1.93081	--	--	0.949209	0	0				1.9308	1.93081	--	--	0.949209	0	0	1	C200,C212 C170,C182	GALK1	P51570-2 Isoform 2 of Galactokinase OS=Homo sapiens GN=GALK1 :P51570 Galactokinase OS=Homo sapiens GN=GALK1 PE=1 SV=1 :
AQVC*QQAEHSFAGM+PCGIMDQFISLMGQK	1.03927	--	--	0.0555667	0	0				1.0393	1.03927	--	--	0.0555667	0	0	1	C200,M210 C170,M180	GALK1	P51570-2 Isoform 2 of Galactokinase OS=Homo sapiens GN=GALK1 :P51570 Galactokinase OS=Homo sapiens GN=GALK1 PE=1 SV=1 :
AQVESC*QLNNR	1.43614	0.00632835	0.0349809	0.522194	2.19871	1.45617	1.655			1.2173, 1.2173	1.36319	0.0603458	0.123735	0.446983	1.21935	0.907506	2	C1275 C1275 C1275 C1275 C1301	CASC5	Q8NG31-2 Isoform 2 of Protein CASC5 OS=Homo sapiens GN=CASC5 :Q8NG31-4 Isoform 4 of Protein CASC5 OS=Homo sapiens GN=CASC5 :Q8NG31-3 Isoform 3 of Protein CASC5 OS=Homo sapiens GN=CASC5 :E9PPJ1 Protein CASC5 OS=Homo sapiens GN=CASC5 PE=1 SV=2 :Q8NG31 Protein CASC5 OS=Homo sapiens GN=CASC5 PE=1 SV=3 :
AQVPFSSC*LEAYGAPEQVDDFWSTALQAK	0.986397	0.928348	1	-0.019759	0.032289	0	0.9538	0.9603	0.8837, 0.8697, 0.7743, 0.8285	1.3249, 0.9870	0.94777	0.909159	1	-0.077391	0.0413602	0	4	C532 ,C532 C532	USP5	P45974-2 Isoform Short of Ubiquitin carboxyl-terminal hydrolase 5 OS=Homo sapiens GN=USP5 :,P45974-2 Isoform Short of Ubiquitin carboxyl-terminal hydrolase 5 OS=Homo sapiens GN=USP5 :P45974-2 Isoform Short of Ubiquitin carboxyl-terminal hydrolase 5 OS=Homo sapiens GN=USP5 :
AQVQEFC*DYGTK	0.98958	--	--	-0.0151119	0	0				0.9896	0.98958	--	--	-0.0151119	0	0	1	C276	METTL3	Q86U44 N6-adenosine-methyltransferase 70 kDa subunit OS=Homo sapiens GN=METTL3 PE=1 SV=2 :
AQYYAICFLNQMALSHEESELANKLITVYFC*FFR	2.67956	--	--	1.42199	0	0	2.6796				2.67956	--	--	1.42199	0	0	1	C467 C467	CEBPZ	Q03701 CCAAT/enhancer-binding protein zeta OS=Homo sapiens GN=CEBPZ PE=1 SV=3 :A0A087X1N2 CCAAT/enhancer-binding protein zeta OS=Homo sapiens GN=CEBPZ PE=1 SV=1 :
ARC*DASPVTNNTIQFHC*DPSFWAQNIINLGSLVIEDK	0.905089	--	--	-0.143869	0	0				0.9051	0.905089	--	--	-0.143869	0	0	1	C394,C408 C390,C404 C394,C408	TRIM24	O15164 Transcription intermediary factor 1-alpha OS=Homo sapiens GN=TRIM24 PE=1 SV=3 :A0A087X1V3 Transcription intermediary factor 1-alpha OS=Homo sapiens GN=TRIM24 PE=1 SV=1 :O15164-2 Isoform Short of Transcription intermediary factor 1-alpha OS=Homo sapiens GN=TRIM24 :
ARDC*LIPMGITSENVAER	0.709411	0.196163	0.463285	-0.495306	0.707383	0.334152	0.3364, 0.3416	0.5140, 0.5140	0.8623	1.1223, 1.1223	0.68757	0.037562	0.0800842	-0.540422	1.42525	1.09645	4	C177 ,C136 C177	ACAA1	P09110 3-ketoacyl-CoA thiolase, peroxisomal OS=Homo sapiens GN=ACAA1 PE=1 SV=2 :,C9JDE9 3-ketoacyl-CoA thiolase, peroxisomal OS=Homo sapiens GN=ACAA1 PE=1 SV=1 :P09110 3-ketoacyl-CoA thiolase, peroxisomal OS=Homo sapiens GN=ACAA1 PE=1 SV=2 :
ARDC*LIPM+GITSENVAER	1.48733	0.910835	1	0.572724	0.0405603	0	1.9888	1.3196	0.7385, 0.7564	1.8939, 1.8939	1.43186	0.868302	1	0.517894	0.0613291	0	4	C136,M140 C177,M181 ,C177,M181	ACAA1	P09110 3-ketoacyl-CoA thiolase, peroxisomal OS=Homo sapiens GN=ACAA1 PE=1 SV=2 :,C9JDE9 3-ketoacyl-CoA thiolase, peroxisomal OS=Homo sapiens GN=ACAA1 PE=1 SV=1 :P09110 3-ketoacyl-CoA thiolase, peroxisomal OS=Homo sapiens GN=ACAA1 PE=1 SV=2 :
ARDDGQADSEVLGEC*AR	1.185	0.964225	1	0.244888	0.0158214	0	0.2985, 0.3060, 1.6561	0.3853, 0.3853, 1.4929	0.3970, 1.6948, 1.1204	0.6556, 2.2159	0.964338	0.965375	1	-0.0523894	0.0153039	0	4	C132	RNF169	Q8NCN4 E3 ubiquitin-protein ligase RNF169 OS=Homo sapiens GN=RNF169 PE=1 SV=2 :
AREDFGVELGPSLMNLIAGC*FYDGILLYAEVLNETIQEGGTR	1.23371	--	--	0.303007	0	0		1.2337			1.23371	--	--	0.303007	0	0	1	C336 C336	NPR2	P20594 Atrial natriuretic peptide receptor 2 OS=Homo sapiens GN=NPR2 PE=1 SV=1 :P20594-2 Isoform Short of Atrial natriuretic peptide receptor 2 OS=Homo sapiens GN=NPR2 :
AREGVMEFLLANHPLDC*PI	1.92041	--	--	0.941413	0	0				1.9204	1.92041	--	--	0.941413	0	0	1	C142 C128 C92 C128 C71	NDUFS1	P28331-2 Isoform 2 of NADH-ubiquinone oxidoreductase 75 kDa subunit, mitochondrial OS=Homo sapiens GN=NDUFS1 :P28331 NADH-ubiquinone oxidoreductase 75 kDa subunit, mitochondrial OS=Homo sapiens GN=NDUFS1 PE=1 SV=3 :P28331-5 Isoform 5 of NADH-ubiquinone oxidoreductase 75 kDa subunit, mitochondrial OS=Homo sapiens GN=NDUFS1 :C9JPQ5 NADH-ubiquinone oxidoreductase 75 kDa subunit, mitochondrial (Fragment) OS=Homo sapiens GN=NDUFS1 PE=1 SV=1 :P28331-4 Isoform 4 of NADH-ubiquinone oxidoreductase 75 kDa subunit, mitochondrial OS=Homo sapiens GN=NDUFS1 :
ARFEELC*SDLFR	1.03275	0.994184	1	0.0464854	0.00253333	0	0.7809, 1.0613, 1.0093, 1.2455, 1.1230, 3.0455, 15.7066, 1.0613, 1.0645, 1.2499, 0.7809, 1.1230	0.8741, 1.0145, 1.4888, 0.9412, 0.5814, 0.9780, 1.0145, 0.8741, 0.9412, 0.5814, 0.9780	0.8841, 0.7471, 0.7504, 1.0888, 0.9784, 15.5423, 0.7217, 0.7504, 1.0165, 0.8841, 0.9784, 1.0563	1.0291, 0.5172, 1.0011, 1.0137, 1.2992, 1.1011, 1.2752, 1.0011, 1.0137, 1.2992, 1.0291, 1.1011, 1.2752	1.64319	0.9931	1	0.716499	0.00300717	0	4	C306 C307 C306 C306 C307 C306 C306 C307 C306 C306 C307 C306 C306 C307 C306 C308 C308 C308 C308 C308 ,C306 C307 C306 C306 C307 C306 C306 C307 C306 C306 C307 C306 C306 C307 C306 C306 C307 C306 C308 C308 C308 C308 C308 C308 ,C306 C307 C306 C306 C307 C306 C306 C307 C306 C306 C307 C306 C306 C307 C306 C306 C307 C306 C306 C307 C306 C308 C308 C308 C308 C308 C308 C308	HSPA1B,HSPA6,HSPA1A	P0DMV9 Heat shock 70 kDa protein 1B OS=Homo sapiens GN=HSPA1B PE=1 SV=1 :A0A0G2JIW1 Heat shock 70 kDa protein 1B OS=Homo sapiens GN=HSPA1B PE=1 SV=1 :P0DMV8 Heat shock 70 kDa protein 1A OS=Homo sapiens GN=HSPA1A PE=1 SV=1 :P0DMV9 Heat shock 70 kDa protein 1B OS=Homo sapiens GN=HSPA1B PE=1 SV=1 :A0A0G2JIW1 Heat shock 70 kDa protein 1B OS=Homo sapiens GN=HSPA1B PE=1 SV=1 :P0DMV8 Heat shock 70 kDa protein 1A OS=Homo sapiens GN=HSPA1A PE=1 SV=1 :P0DMV9 Heat shock 70 kDa protein 1B OS=Homo sapiens GN=HSPA1B PE=1 SV=1 :A0A0G2JIW1 Heat shock 70 kDa protein 1B OS=Homo sapiens GN=HSPA1B PE=1 SV=1 :P0DMV8 Heat shock 70 kDa protein 1A OS=Homo sapiens GN=HSPA1A PE=1 SV=1 :P0DMV9 Heat shock 70 kDa protein 1B OS=Homo sapiens GN=HSPA1B PE=1 SV=1 :A0A0G2JIW1 Heat shock 70 kDa protein 1B OS=Homo sapiens GN=HSPA1B PE=1 SV=1 :P0DMV8 Heat shock 70 kDa protein 1A OS=Homo sapiens GN=HSPA1A PE=1 SV=1 :P0DMV9 Heat shock 70 kDa protein 1B OS=Homo sapiens GN=HSPA1B PE=1 SV=1 :A0A0G2JIW1 Heat shock 70 kDa protein 1B OS=Homo sapiens GN=HSPA1B PE=1 SV=1 :P0DMV8 Heat shock 70 kDa protein 1A OS=Homo sapiens GN=HSPA1A PE=1 SV=1 :P0DMV9 Heat shock 70 kDa protein 1B OS=Homo sapiens GN=HSPA1B PE=1 SV=1 :A0A0G2JIW1 Heat shock 70 kDa protein 1B OS=Homo sapiens GN=HSPA1B PE=1 SV=1 :P0DMV8 Heat shock 70 kDa protein 1A OS=Homo sapiens GN=HSPA1A PE=1 SV=1 :P17066 Heat shock 70 kDa protein 6 OS=Homo sapiens GN=HSPA6 PE=1 SV=2 :P17066 Heat shock 70 kDa protein 6 OS=Homo sapiens GN=HSPA6 PE=1 SV=2 :P17066 Heat shock 70 kDa protein 6 OS=Homo sapiens GN=HSPA6 PE=1 SV=2 :P17066 Heat shock 70 kDa protein 6 OS=Homo sapiens GN=HSPA6 PE=1 SV=2 :P17066 Heat shock 70 kDa protein 6 OS=Homo sapiens GN=HSPA6 PE=1 SV=2 :P17066 Heat shock 70 kDa protein 6 OS=Homo sapiens GN=HSPA6 PE=1 SV=2 :,P0DMV9 Heat shock 70 kDa protein 1B OS=Homo sapiens GN=HSPA1B PE=1 SV=1 :A0A0G2JIW1 Heat shock 70 kDa protein 1B OS=Homo sapiens GN=HSPA1B PE=1 SV=1 :P0DMV8 Heat shock 70 kDa protein 1A OS=Homo sapiens GN=HSPA1A PE=1 SV=1 :P0DMV9 Heat shock 70 kDa protein 1B OS=Homo sapiens GN=HSPA1B PE=1 SV=1 :A0A0G2JIW1 Heat shock 70 kDa protein 1B OS=Homo sapiens GN=HSPA1B PE=1 SV=1 :P0DMV8 Heat shock 70 kDa protein 1A OS=Homo sapiens GN=HSPA1A PE=1 SV=1 :P0DMV9 Heat shock 70 kDa protein 1B OS=Homo sapiens GN=HSPA1B PE=1 SV=1 :A0A0G2JIW1 Heat shock 70 kDa protein 1B OS=Homo sapiens GN=HSPA1B PE=1 SV=1 :P0DMV8 Heat shock 70 kDa protein 1A OS=Homo sapiens GN=HSPA1A PE=1 SV=1 :P0DMV9 Heat shock 70 kDa protein 1B OS=Homo sapiens GN=HSPA1B PE=1 SV=1 :A0A0G2JIW1 Heat shock 70 kDa protein 1B OS=Homo sapiens GN=HSPA1B PE=1 SV=1 :P0DMV8 Heat shock 70 kDa protein 1A OS=Homo sapiens GN=HSPA1A PE=1 SV=1 :P0DMV9 Heat shock 70 kDa protein 1B OS=Homo sapiens GN=HSPA1B PE=1 SV=1 :A0A0G2JIW1 Heat shock 70 kDa protein 1B OS=Homo sapiens GN=HSPA1B PE=1 SV=1 :P0DMV8 Heat shock 70 kDa protein 1A OS=Homo sapiens GN=HSPA1A PE=1 SV=1 :P17066 Heat shock 70 kDa protein 6 OS=Homo sapiens GN=HSPA6 PE=1 SV=2 :P17066 Heat shock 70 kDa protein 6 OS=Homo sapiens GN=HSPA6 PE=1 SV=2 :P17066 Heat shock 70 kDa protein 6 OS=Homo sapiens GN=HSPA6 PE=1 SV=2 :P17066 Heat shock 70 kDa protein 6 OS=Homo sapiens GN=HSPA6 PE=1 SV=2 :P17066 Heat shock 70 kDa protein 6 OS=Homo sapiens GN=HSPA6 PE=1 SV=2 :,P0DMV9 Heat shock 70 kDa protein 1B OS=Homo sapiens GN=HSPA1B PE=1 SV=1 :A0A0G2JIW1 Heat shock 70 kDa protein 1B OS=Homo sapiens GN=HSPA1B PE=1 SV=1 :P0DMV8 Heat shock 70 kDa protein 1A OS=Homo sapiens GN=HSPA1A PE=1 SV=1 :P0DMV9 Heat shock 70 kDa protein 1B OS=Homo sapiens GN=HSPA1B PE=1 SV=1 :A0A0G2JIW1 Heat shock 70 kDa protein 1B OS=Homo sapiens GN=HSPA1B PE=1 SV=1 :P0DMV8 Heat shock 70 kDa protein 1A OS=Homo sapiens GN=HSPA1A PE=1 SV=1 :P0DMV9 Heat shock 70 kDa protein 1B OS=Homo sapiens GN=HSPA1B PE=1 SV=1 :A0A0G2JIW1 Heat shock 70 kDa protein 1B OS=Homo sapiens GN=HSPA1B PE=1 SV=1 :P0DMV8 Heat shock 70 kDa protein 1A OS=Homo sapiens GN=HSPA1A PE=1 SV=1 :P0DMV9 Heat shock 70 kDa protein 1B OS=Homo sapiens GN=HSPA1B PE=1 SV=1 :A0A0G2JIW1 Heat shock 70 kDa protein 1B OS=Homo sapiens GN=HSPA1B PE=1 SV=1 :P0DMV8 Heat shock 70 kDa protein 1A OS=Homo sapiens GN=HSPA1A PE=1 SV=1 :P0DMV9 Heat shock 70 kDa protein 1B OS=Homo sapiens GN=HSPA1B PE=1 SV=1 :A0A0G2JIW1 Heat shock 70 kDa protein 1B OS=Homo sapiens GN=HSPA1B PE=1 SV=1 :P0DMV8 Heat shock 70 kDa protein 1A OS=Homo sapiens GN=HSPA1A PE=1 SV=1 :P0DMV9 Heat shock 70 kDa protein 1B OS=Homo sapiens GN=HSPA1B PE=1 SV=1 :A0A0G2JIW1 Heat shock 70 kDa protein 1B OS=Homo sapiens GN=HSPA1B PE=1 SV=1 :P0DMV8 Heat shock 70 kDa protein 1A OS=Homo sapiens GN=HSPA1A PE=1 SV=1 :P0DMV9 Heat shock 70 kDa protein 1B OS=Homo sapiens GN=HSPA1B PE=1 SV=1 :A0A0G2JIW1 Heat shock 70 kDa protein 1B OS=Homo sapiens GN=HSPA1B PE=1 SV=1 :P0DMV8 Heat shock 70 kDa protein 1A OS=Homo sapiens GN=HSPA1A PE=1 SV=1 :P17066 Heat shock 70 kDa protein 6 OS=Homo sapiens GN=HSPA6 PE=1 SV=2 :P17066 Heat shock 70 kDa protein 6 OS=Homo sapiens GN=HSPA6 PE=1 SV=2 :P17066 Heat shock 70 kDa protein 6 OS=Homo sapiens GN=HSPA6 PE=1 SV=2 :P17066 Heat shock 70 kDa protein 6 OS=Homo sapiens GN=HSPA6 PE=1 SV=2 :P17066 Heat shock 70 kDa protein 6 OS=Homo sapiens GN=HSPA6 PE=1 SV=2 :P17066 Heat shock 70 kDa protein 6 OS=Homo sapiens GN=HSPA6 PE=1 SV=2 :P17066 Heat shock 70 kDa protein 6 OS=Homo sapiens GN=HSPA6 PE=1 SV=2 :
ARHCGHC*PEEWITYSNSCYYIGK	3.89946	--	--	1.96327	0	0			3.8995		3.89946	--	--	1.96327	0	0	1	C37 C117 C119 C117 C117 C120 C119 C112 C58 C117	KLRC4,KLRC2,KLRC1,KLRC3	H3BU71 Protein KLRC4-KLRK1 OS=Homo sapiens GN=KLRC4-KLRK1 PE=4 SV=1 :F5H6K3 Uncharacterized protein OS=Homo sapiens PE=4 SV=1 :F5GYZ0 NKG2-A/NKG2-B type II integral membrane protein OS=Homo sapiens GN=KLRC1 PE=1 SV=1 :Q07444-2 Isoform NKG2-H of NKG2-E type II integral membrane protein OS=Homo sapiens GN=KLRC3 :P26717 NKG2-C type II integral membrane protein OS=Homo sapiens GN=KLRC2 PE=1 SV=2 :O43908 NKG2-F type II integral membrane protein OS=Homo sapiens GN=KLRC4 PE=2 SV=2 :P26715 NKG2-A/NKG2-B type II integral membrane protein OS=Homo sapiens GN=KLRC1 PE=1 SV=2 :H3BQV0 Protein KLRC4-KLRK1 (Fragment) OS=Homo sapiens GN=KLRC4-KLRK1 PE=4 SV=1 :F5H518 NKG2-C type II integral membrane protein OS=Homo sapiens GN=KLRC2 PE=4 SV=1 :Q07444 NKG2-E type II integral membrane protein OS=Homo sapiens GN=KLRC3 PE=2 SV=3 :
ARHFLESAAPLAMDPYSC	2.68093	--	--	1.42274	0	0		2.6809			2.68093	--	--	1.42274	0	0	1	C1313 C1313	CPAMD8	Q8IZJ3 C3 and PZP-like alpha-2-macroglobulin domain-containing protein 8 OS=Homo sapiens GN=CPAMD8 PE=1 SV=2 :Q8IZJ3-2 Isoform 2 of C3 and PZP-like alpha-2-macroglobulin domain-containing protein 8 OS=Homo sapiens GN=CPAMD8 :
ARHGFC*GIPITDTGR	1.06587	0.424739	0.739195	0.0920257	0.371878	0.131241		1.2177, 1.2177	1.0046, 1.0046	0.9753	1.08398	0.180679	0.332121	0.116336	0.743092	0.478703	3	C140 C72 ,C140	IMPDH2	P12268 Inosine-5'-monophosphate dehydrogenase 2 OS=Homo sapiens GN=IMPDH2 PE=1 SV=2 :H0Y4R1 Inosine-5'-monophosphate dehydrogenase 2 (Fragment) OS=Homo sapiens GN=IMPDH2 PE=1 SV=1 :,P12268 Inosine-5'-monophosphate dehydrogenase 2 OS=Homo sapiens GN=IMPDH2 PE=1 SV=2 :
ARLASC*PESNLGPPR	1.48707	0.111923	0.358845	0.572473	0.951082	0.445094	1.774	1.4620, 1.6165, 1.0990	1.5491, 0.2887	1.5849	1.33917	0.173464	0.32056	0.421344	0.760791	0.494091	4	C216 C624 C454 ,C624 ,C216 C624 C454 C216 C624 C454	DACT2	Q5SW24-3 Isoform 3 of Dapper homolog 2 OS=Homo sapiens GN=DACT2 :Q5SW24 Dapper homolog 2 OS=Homo sapiens GN=DACT2 PE=2 SV=1 :Q5SW24-2 Isoform 2 of Dapper homolog 2 OS=Homo sapiens GN=DACT2 :Q5SW24-3 Isoform 3 of Dapper homolog 2 OS=Homo sapiens GN=DACT2 :Q5SW24 Dapper homolog 2 OS=Homo sapiens GN=DACT2 PE=2 SV=1 :Q5SW24-2 Isoform 2 of Dapper homolog 2 OS=Homo sapiens GN=DACT2 :,Q5SW24-3 Isoform 3 of Dapper homolog 2 OS=Homo sapiens GN=DACT2 :Q5SW24 Dapper homolog 2 OS=Homo sapiens GN=DACT2 PE=2 SV=1 :Q5SW24-2 Isoform 2 of Dapper homolog 2 OS=Homo sapiens GN=DACT2 :,Q5SW24 Dapper homolog 2 OS=Homo sapiens GN=DACT2 PE=2 SV=1 :
ARPSPGHC*LPEDEDPEER	1.35325	0.0821855	0.322407	0.436433	1.0852	0.491595	1.7258	1.1037	1.3847	1.1989	1.35325	0.0821855	0.163861	0.436433	1.0852	0.785523	4	C84	RPAP1	Q9BWH6 RNA polymerase II-associated protein 1 OS=Homo sapiens GN=RPAP1 PE=1 SV=3 :
ARVEC*QSHR	1.12068	--	--	0.164377	0	0	1.1207				1.12068	--	--	0.164377	0	0	1	C91 C91	PSMA7	O14818-4 Isoform 3 of Proteasome subunit alpha type-7 OS=Homo sapiens GN=PSMA7 :O14818 Proteasome subunit alpha type-7 OS=Homo sapiens GN=PSMA7 PE=1 SV=1 :
ASAAGAEC*ELAR	1.05261	0.540726	0.852041	0.0739694	0.267023	0.0695394	1.3399, 1.3147, 1.3147	2.3149, 0.6379, 2.1151, 0.6379	2.2358, 0.7686, 2.2358, 0.7686	2.7868, 0.8734, 2.7868, 0.8734	1.53361	0.383708	0.643252	0.616932	0.415999	0.191619	4	C696 C696	UNK	Q9C0B0 RING finger protein unkempt homolog OS=Homo sapiens GN=UNK PE=1 SV=2 :Q9C0B0 RING finger protein unkempt homolog OS=Homo sapiens GN=UNK PE=1 SV=2 :
ASADLMSYC*EEHAR	1.45908	0.143112	0.419259	0.545061	0.844325	0.377517	0.6507, 1.3595, 1.2063, 1.3595	6.7023, 0.9279		0.2035, 11.6379, 0.9322, 0.9322, 0.9715, 0.2035	2.25724	0.264904	0.465876	1.17456	0.576912	0.33173	3	C43 C43 ,C43	GNG12	Q9UBI6 Guanine nucleotide-binding protein G(I)/G(S)/G(O) subunit gamma-12 OS=Homo sapiens GN=GNG12 PE=1 SV=3 :,Q9UBI6 Guanine nucleotide-binding protein G(I)/G(S)/G(O) subunit gamma-12 OS=Homo sapiens GN=GNG12 PE=1 SV=3 :Q9UBI6 Guanine nucleotide-binding protein G(I)/G(S)/G(O) subunit gamma-12 OS=Homo sapiens GN=GNG12 PE=1 SV=3 :
ASADLM+SYC*EEHAR	1.12778	0.219604	0.495733	0.173482	0.658359	0.304752	1.2102	1.0298	1.1434		1.12778	0.219604	0.39517	0.173482	0.658359	0.403216	3	M40,C43	GNG12	Q9UBI6 Guanine nucleotide-binding protein G(I)/G(S)/G(O) subunit gamma-12 OS=Homo sapiens GN=GNG12 PE=1 SV=3 :
ASAFVM+GLSVIGSVFNITAIAINRYCYIC*HSMAYHR	1.01566	--	--	0.0224199	0	0			1.0157		1.01566	--	--	0.0224199	0	0	1	M120,C143	MTNR1B	P49286 Melatonin receptor type 1B OS=Homo sapiens GN=MTNR1B PE=1 SV=1 :
ASALLDAC*GFYWGPLSVHGAHER	8.94662	0.979042	1	3.16134	0.00919882	0	2.1887, 0.8496, 0.1008	0.9324	14.3819	20.082	6.42259	0.979874	1	2.68315	0.00882968	0	4	C77 ,C77 C77 C77	SOCS1	O15524 Suppressor of cytokine signaling 1 OS=Homo sapiens GN=SOCS1 PE=1 SV=1 :,O15524 Suppressor of cytokine signaling 1 OS=Homo sapiens GN=SOCS1 PE=1 SV=1 :O15524 Suppressor of cytokine signaling 1 OS=Homo sapiens GN=SOCS1 PE=1 SV=1 :O15524 Suppressor of cytokine signaling 1 OS=Homo sapiens GN=SOCS1 PE=1 SV=1 :
ASAPLAC*AAAAPLTSPSITSASLEAEPSGR	4.06461	0.141425	0.432345	2.02312	0.849475	0.36417	5.0573, 1.5217		4.2482		3.60907	0.169233	0.313668	1.85163	0.771515	0.50353	2	C658 ,C658 C658	SH3RF1	Q7Z6J0 E3 ubiquitin-protein ligase SH3RF1 OS=Homo sapiens GN=SH3RF1 PE=1 SV=2 :Q7Z6J0 E3 ubiquitin-protein ligase SH3RF1 OS=Homo sapiens GN=SH3RF1 PE=1 SV=2 :,Q7Z6J0 E3 ubiquitin-protein ligase SH3RF1 OS=Homo sapiens GN=SH3RF1 PE=1 SV=2 :
ASAQQENSSTC*IGSAIK	0.92843	0.576771	0.893732	-0.107135	0.238997	0.0487929	0.9801	0.9693, 0.9693	0.7277, 0.7277	1.1408, 1.0241, 1.1408, 1.0241	0.967113	0.347051	0.58996	-0.0482442	0.459606	0.229178	4	C178 ,C178 C178	CDKN2AIP	Q9NXV6 CDKN2A-interacting protein OS=Homo sapiens GN=CDKN2AIP PE=1 SV=3 :,Q9NXV6 CDKN2A-interacting protein OS=Homo sapiens GN=CDKN2AIP PE=1 SV=3 :Q9NXV6 CDKN2A-interacting protein OS=Homo sapiens GN=CDKN2AIP PE=1 SV=3 :
ASAQTTSHELTIPNDLIGC*IIGR	1.14169	0.448465	0.763628	0.191167	0.348271	0.117118	3.5113, 1.0034, 1.0011, 1.0038	1.5337	1.5074, 1.2798, 0.4642	0.2844, 1.1987	1.27878	0.422172	0.700765	0.354771	0.37451	0.154427	4	C302 C302 C301 C301 C298 C298 C297 C297 ,C257 C271 C302 C257 C271 C302 C237 C301 C237 C301 C298 C267 C298 C267 C297 C297 ,C302 C301 C298 C297 ,C120 C120 C302 C302 C301 C301 C298 C298 C297 C297 C258 C258 C254 C254	PCBP2	F8VZX2 Poly(rC)-binding protein 2 OS=Homo sapiens GN=PCBP2 PE=1 SV=1 :Q15366-5 Isoform 5 of Poly(rC)-binding protein 2 OS=Homo sapiens GN=PCBP2 :Q15366-2 Isoform 2 of Poly(rC)-binding protein 2 OS=Homo sapiens GN=PCBP2 :F8VZX2 Poly(rC)-binding protein 2 OS=Homo sapiens GN=PCBP2 PE=1 SV=1 :Q15366-5 Isoform 5 of Poly(rC)-binding protein 2 OS=Homo sapiens GN=PCBP2 :Q15366-2 Isoform 2 of Poly(rC)-binding protein 2 OS=Homo sapiens GN=PCBP2 :H3BRU6 Poly(rC)-binding protein 2 (Fragment) OS=Homo sapiens GN=PCBP2 PE=1 SV=1 :Q15366 Poly(rC)-binding protein 2 OS=Homo sapiens GN=PCBP2 PE=1 SV=1 :H3BRU6 Poly(rC)-binding protein 2 (Fragment) OS=Homo sapiens GN=PCBP2 PE=1 SV=1 :Q15366 Poly(rC)-binding protein 2 OS=Homo sapiens GN=PCBP2 PE=1 SV=1 :Q15366-3 Isoform 3 of Poly(rC)-binding protein 2 OS=Homo sapiens GN=PCBP2 :Q15366-4 Isoform 4 of Poly(rC)-binding protein 2 OS=Homo sapiens GN=PCBP2 :Q15366-3 Isoform 3 of Poly(rC)-binding protein 2 OS=Homo sapiens GN=PCBP2 :Q15366-4 Isoform 4 of Poly(rC)-binding protein 2 OS=Homo sapiens GN=PCBP2 :Q15366-6 Isoform 6 of Poly(rC)-binding protein 2 OS=Homo sapiens GN=PCBP2 :Q15366-6 Isoform 6 of Poly(rC)-binding protein 2 OS=Homo sapiens GN=PCBP2 :,Q15366-2 Isoform 2 of Poly(rC)-binding protein 2 OS=Homo sapiens GN=PCBP2 :Q15366 Poly(rC)-binding protein 2 OS=Homo sapiens GN=PCBP2 PE=1 SV=1 :Q15366-3 Isoform 3 of Poly(rC)-binding protein 2 OS=Homo sapiens GN=PCBP2 :Q15366-6 Isoform 6 of Poly(rC)-binding protein 2 OS=Homo sapiens GN=PCBP2 :,Q15366-2 Isoform 2 of Poly(rC)-binding protein 2 OS=Homo sapiens GN=PCBP2 :Q15366-2 Isoform 2 of Poly(rC)-binding protein 2 OS=Homo sapiens GN=PCBP2 :Q15366 Poly(rC)-binding protein 2 OS=Homo sapiens GN=PCBP2 PE=1 SV=1 :Q15366 Poly(rC)-binding protein 2 OS=Homo sapiens GN=PCBP2 PE=1 SV=1 :Q15366-3 Isoform 3 of Poly(rC)-binding protein 2 OS=Homo sapiens GN=PCBP2 :Q15366-3 Isoform 3 of Poly(rC)-binding protein 2 OS=Homo sapiens GN=PCBP2 :Q15366-6 Isoform 6 of Poly(rC)-binding protein 2 OS=Homo sapiens GN=PCBP2 :Q15366-6 Isoform 6 of Poly(rC)-binding protein 2 OS=Homo sapiens GN=PCBP2 :,H3BSS4 Poly(rC)-binding protein 2 (Fragment) OS=Homo sapiens GN=PCBP2 PE=1 SV=1 :H3BSS4 Poly(rC)-binding protein 2 (Fragment) OS=Homo sapiens GN=PCBP2 PE=1 SV=1 :Q15366-2 Isoform 2 of Poly(rC)-binding protein 2 OS=Homo sapiens GN=PCBP2 :Q15366-2 Isoform 2 of Poly(rC)-binding protein 2 OS=Homo sapiens GN=PCBP2 :Q15366 Poly(rC)-binding protein 2 OS=Homo sapiens GN=PCBP2 PE=1 SV=1 :Q15366 Poly(rC)-binding protein 2 OS=Homo sapiens GN=PCBP2 PE=1 SV=1 :Q15366-3 Isoform 3 of Poly(rC)-binding protein 2 OS=Homo sapiens GN=PCBP2 :Q15366-3 Isoform 3 of Poly(rC)-binding protein 2 OS=Homo sapiens GN=PCBP2 :Q15366-6 Isoform 6 of Poly(rC)-binding protein 2 OS=Homo sapiens GN=PCBP2 :Q15366-6 Isoform 6 of Poly(rC)-binding protein 2 OS=Homo sapiens GN=PCBP2 :Q15366-8 Isoform 8 of Poly(rC)-binding protein 2 OS=Homo sapiens GN=PCBP2 :Q15366-8 Isoform 8 of Poly(rC)-binding protein 2 OS=Homo sapiens GN=PCBP2 :Q15366-7 Isoform 7 of Poly(rC)-binding protein 2 OS=Homo sapiens GN=PCBP2 :Q15366-7 Isoform 7 of Poly(rC)-binding protein 2 OS=Homo sapiens GN=PCBP2 :
ASATC*SSATAAASSGLEEWTSR	1.4117	0.234854	0.517329	0.497434	0.629203	0.286233	1.4724, 1.4724, 1.7050	1.2202, 1.2202, 2.3031	1.3879, 1.3879	1.2974, 0.6186, 1.2974, 0.8246	1.35059	0.0721319	0.145669	0.43359	1.14187	0.836634	4	C429 C405 C405 C307 C434 C429 ,C429 C405 C405 C429 ,C429 C405 C405 C307 C434 C429 C429 C405 C405 C307 C434 C429	OTUD5	Q96G74-3 Isoform 3 of OTU domain-containing protein 5 OS=Homo sapiens GN=OTUD5 :Q96G74-2 Isoform 2 of OTU domain-containing protein 5 OS=Homo sapiens GN=OTUD5 :A0A087WXV6 OTU domain-containing protein 5 OS=Homo sapiens GN=OTUD5 PE=1 SV=1 :Q96G74-5 Isoform 5 of OTU domain-containing protein 5 OS=Homo sapiens GN=OTUD5 :,Q96G74-3 Isoform 3 of OTU domain-containing protein 5 OS=Homo sapiens GN=OTUD5 :Q96G74-2 Isoform 2 of OTU domain-containing protein 5 OS=Homo sapiens GN=OTUD5 :A0A087WXV6 OTU domain-containing protein 5 OS=Homo sapiens GN=OTUD5 PE=1 SV=1 :H7BZQ3 OTU domain-containing protein 5 (Fragment) OS=Homo sapiens GN=OTUD5 PE=1 SV=1 :Q96G74 OTU domain-containing protein 5 OS=Homo sapiens GN=OTUD5 PE=1 SV=1 :Q96G74-5 Isoform 5 of OTU domain-containing protein 5 OS=Homo sapiens GN=OTUD5 :Q96G74-3 Isoform 3 of OTU domain-containing protein 5 OS=Homo sapiens GN=OTUD5 :Q96G74-2 Isoform 2 of OTU domain-containing protein 5 OS=Homo sapiens GN=OTUD5 :A0A087WXV6 OTU domain-containing protein 5 OS=Homo sapiens GN=OTUD5 PE=1 SV=1 :H7BZQ3 OTU domain-containing protein 5 (Fragment) OS=Homo sapiens GN=OTUD5 PE=1 SV=1 :Q96G74 OTU domain-containing protein 5 OS=Homo sapiens GN=OTUD5 PE=1 SV=1 :Q96G74-5 Isoform 5 of OTU domain-containing protein 5 OS=Homo sapiens GN=OTUD5 :,Q96G74-3 Isoform 3 of OTU domain-containing protein 5 OS=Homo sapiens GN=OTUD5 :Q96G74-2 Isoform 2 of OTU domain-containing protein 5 OS=Homo sapiens GN=OTUD5 :A0A087WXV6 OTU domain-containing protein 5 OS=Homo sapiens GN=OTUD5 PE=1 SV=1 :H7BZQ3 OTU domain-containing protein 5 (Fragment) OS=Homo sapiens GN=OTUD5 PE=1 SV=1 :Q96G74 OTU domain-containing protein 5 OS=Homo sapiens GN=OTUD5 PE=1 SV=1 :Q96G74-5 Isoform 5 of OTU domain-containing protein 5 OS=Homo sapiens GN=OTUD5 :
ASATGMIIMDGVEVPEENVLPGASSLGGPFGC*LNNAR	0.8012	0.187026	0.448119	-0.319766	0.728097	0.348607	0.7800, 0.7800			0.8224	0.794147	0.000533154	0.00139406	-0.332523	3.27315	2.85572	2	C289 C289	GCDH	Q92947-2 Isoform Short of Glutaryl-CoA dehydrogenase, mitochondrial OS=Homo sapiens GN=GCDH :Q92947 Glutaryl-CoA dehydrogenase, mitochondrial OS=Homo sapiens GN=GCDH PE=1 SV=1 :
ASATGM+IIMDGVEVPEENVLPGASSLGGPFGC*LNNAR	0.53672	0.126679	0.401311	-0.897759	0.897297	0.396519	0.5031	0.739		0.368	0.53672	0.126679	0.242331	-0.897759	0.897297	0.615591	3	M263,C289 M263,C289	GCDH	Q92947-2 Isoform Short of Glutaryl-CoA dehydrogenase, mitochondrial OS=Homo sapiens GN=GCDH :Q92947 Glutaryl-CoA dehydrogenase, mitochondrial OS=Homo sapiens GN=GCDH PE=1 SV=1 :
ASAVEC*GGPK	1.33922	--	--	0.421388	0	0				1.3392	1.33922	--	--	0.421388	0	0	1	C389 C373 C389 C373	RAB3IP	Q96QF0-4 Isoform 4 of Rab-3A-interacting protein OS=Homo sapiens GN=RAB3IP :Q96QF0-3 Isoform 3 of Rab-3A-interacting protein OS=Homo sapiens GN=RAB3IP :Q96QF0 Rab-3A-interacting protein OS=Homo sapiens GN=RAB3IP PE=1 SV=1 :Q96QF0-2 Isoform 1 of Rab-3A-interacting protein OS=Homo sapiens GN=RAB3IP :
ASC*LYGQLPK	1.22649	0.0300919	0.144041	0.294535	1.52155	0.841513	1.1635, 1.4662, 1.8158, 5.6886, 2.7106, 1.4662, 1.8158	1.5098, 0.3320, 1.3103, 1.3771, 1.1667, 1.3103, 1.3771, 1.1667	1.1403, 1.2994, 1.3278, 1.3967, 1.1395, 1.2994, 1.3278	1.5661, 1.5062, 1.1570, 1.3843, 1.6775, 1.5661, 1.5062, 1.3843, 1.6775	1.54945	0.000514724	0.00134733	0.631756	3.28843	2.87053	4	C48 C48 C48 C48 C48 C48 C48 C48 C48 C48 ,C48 C48 C36 C48 C48 C36 C48 C48 C36 ,C48 C48 C48 C48 C48 ,C48 C48 C48	GSTP1	A8MX94 Glutathione S-transferase P OS=Homo sapiens GN=GSTP1 PE=1 SV=1 :P09211 Glutathione S-transferase P OS=Homo sapiens GN=GSTP1 PE=1 SV=2 :A0A087X2E9 Glutathione S-transferase P (Fragment) OS=Homo sapiens GN=GSTP1 PE=1 SV=1 :A8MX94 Glutathione S-transferase P OS=Homo sapiens GN=GSTP1 PE=1 SV=1 :P09211 Glutathione S-transferase P OS=Homo sapiens GN=GSTP1 PE=1 SV=2 :A0A087X2E9 Glutathione S-transferase P (Fragment) OS=Homo sapiens GN=GSTP1 PE=1 SV=1 :A8MX94 Glutathione S-transferase P OS=Homo sapiens GN=GSTP1 PE=1 SV=1 :P09211 Glutathione S-transferase P OS=Homo sapiens GN=GSTP1 PE=1 SV=2 :A0A087X2E9 Glutathione S-transferase P (Fragment) OS=Homo sapiens GN=GSTP1 PE=1 SV=1 :,A8MX94 Glutathione S-transferase P OS=Homo sapiens GN=GSTP1 PE=1 SV=1 :P09211 Glutathione S-transferase P OS=Homo sapiens GN=GSTP1 PE=1 SV=2 :A8MX94 Glutathione S-transferase P OS=Homo sapiens GN=GSTP1 PE=1 SV=1 :P09211 Glutathione S-transferase P OS=Homo sapiens GN=GSTP1 PE=1 SV=2 :A8MX94 Glutathione S-transferase P OS=Homo sapiens GN=GSTP1 PE=1 SV=1 :P09211 Glutathione S-transferase P OS=Homo sapiens GN=GSTP1 PE=1 SV=2 :A8MX94 Glutathione S-transferase P OS=Homo sapiens GN=GSTP1 PE=1 SV=1 :P09211 Glutathione S-transferase P OS=Homo sapiens GN=GSTP1 PE=1 SV=2 :A8MX94 Glutathione S-transferase P OS=Homo sapiens GN=GSTP1 PE=1 SV=1 :P09211 Glutathione S-transferase P OS=Homo sapiens GN=GSTP1 PE=1 SV=2 :,P09211 Glutathione S-transferase P OS=Homo sapiens GN=GSTP1 PE=1 SV=2 :P09211 Glutathione S-transferase P OS=Homo sapiens GN=GSTP1 PE=1 SV=2 :P09211 Glutathione S-transferase P OS=Homo sapiens GN=GSTP1 PE=1 SV=2 :,P09211 Glutathione S-transferase P OS=Homo sapiens GN=GSTP1 PE=1 SV=2 :P09211 Glutathione S-transferase P OS=Homo sapiens GN=GSTP1 PE=1 SV=2 :P09211 Glutathione S-transferase P OS=Homo sapiens GN=GSTP1 PE=1 SV=2 :P09211 Glutathione S-transferase P OS=Homo sapiens GN=GSTP1 PE=1 SV=2 :P09211 Glutathione S-transferase P OS=Homo sapiens GN=GSTP1 PE=1 SV=2 :
ASC*PAAAPLMER	0.944646	0.303322	0.601341	-0.0821549	0.518096	0.220879	1.2105, 0.3192, 1.2105	1.1132, 0.8519, 1.1132, 0.8519	1.1977, 1.1977	1.0303, 0.9671, 1.0303, 0.9494	1.00333	0.364265	0.615231	0.00479012	0.438582	0.210962	4	C7 C7 C7 C7 C7 C7 C7 C7 ,C7 C7 C7 C7	PPCDC	H3BRQ0 Phosphopantothenoylcysteine decarboxylase OS=Homo sapiens GN=PPCDC PE=1 SV=1 :H3BSE3 Phosphopantothenoylcysteine decarboxylase OS=Homo sapiens GN=PPCDC PE=1 SV=1 :Q96CD2 Phosphopantothenoylcysteine decarboxylase OS=Homo sapiens GN=PPCDC PE=1 SV=2 :H3BQB0 Phosphopantothenoylcysteine decarboxylase OS=Homo sapiens GN=PPCDC PE=1 SV=1 :,H3BRQ0 Phosphopantothenoylcysteine decarboxylase OS=Homo sapiens GN=PPCDC PE=1 SV=1 :H3BSE3 Phosphopantothenoylcysteine decarboxylase OS=Homo sapiens GN=PPCDC PE=1 SV=1 :Q96CD2 Phosphopantothenoylcysteine decarboxylase OS=Homo sapiens GN=PPCDC PE=1 SV=2 :H3BQB0 Phosphopantothenoylcysteine decarboxylase OS=Homo sapiens GN=PPCDC PE=1 SV=1 :H3BRQ0 Phosphopantothenoylcysteine decarboxylase OS=Homo sapiens GN=PPCDC PE=1 SV=1 :H3BSE3 Phosphopantothenoylcysteine decarboxylase OS=Homo sapiens GN=PPCDC PE=1 SV=1 :Q96CD2 Phosphopantothenoylcysteine decarboxylase OS=Homo sapiens GN=PPCDC PE=1 SV=2 :H3BQB0 Phosphopantothenoylcysteine decarboxylase OS=Homo sapiens GN=PPCDC PE=1 SV=1 :
ASC*QESAR	1.40643	--	--	0.492036	0	0				1.4064	1.40643	--	--	0.492036	0	0	1	C415 C248 C340 C347	IKBKG	Q9Y6K9-2 Isoform 2 of NF-kappa-B essential modulator OS=Homo sapiens GN=IKBKG :Q9Y6K9-3 Isoform 3 of NF-kappa-B essential modulator OS=Homo sapiens GN=IKBKG :A0A087WUW6 NF-kappa-B essential modulator OS=Homo sapiens GN=IKBKG PE=1 SV=1 :Q9Y6K9 NF-kappa-B essential modulator OS=Homo sapiens GN=IKBKG PE=1 SV=2 :
ASC*QPQPLER	1.34066	0.00330326	0.0193515	0.422943	2.48106	1.71328	1.2462	1.5355		1.2403	1.34066	0.00330326	0.00814931	0.422943	2.48106	2.08888	3	C122 C110 C30 C122	OSBPL2	Q9H1P3 Oxysterol-binding protein-related protein 2 OS=Homo sapiens GN=OSBPL2 PE=1 SV=1 :Q9H1P3-2 Isoform 2 of Oxysterol-binding protein-related protein 2 OS=Homo sapiens GN=OSBPL2 :E7ET92 Oxysterol-binding protein OS=Homo sapiens GN=OSBPL2 PE=1 SV=1 :A0A087WTV1 Oxysterol-binding protein-related protein 2 (Fragment) OS=Homo sapiens GN=OSBPL2 PE=1 SV=1 :
ASC*SSSSIAASYPVSR	1.13885	0.0987101	0.317744	0.187579	1.00564	0.497923	1.2621, 1.2621	1.0337	1.2252	1.0344	1.16351	0.0257835	0.0564999	0.218477	1.58866	1.24795	4	C231	ARHGEF17	Q96PE2 Rho guanine nucleotide exchange factor 17 OS=Homo sapiens GN=ARHGEF17 PE=1 SV=1 :
ASC*TLETVWEDK	0.684048	0.219831	0.495996	-0.54783	0.657912	0.304522		0.7851	0.8484	0.4186	0.684048	0.219831	0.39543	-0.54783	0.657912	0.40293	3	C8 C58 C8	EEF1D	P29692-2 Isoform 2 of Elongation factor 1-delta OS=Homo sapiens GN=EEF1D :E9PRY8 Elongation factor 1-delta OS=Homo sapiens GN=EEF1D PE=1 SV=1 :A0A087X1X7 Elongation factor 1-delta OS=Homo sapiens GN=EEF1D PE=1 SV=1 :
ASC*TSSTSGSK	1.50809	--	--	0.592726	0	0	1.5081				1.50809	--	--	0.592726	0	0	1	C699 C635	GYS1	P13807 Glycogen [starch] synthase, muscle OS=Homo sapiens GN=GYS1 PE=1 SV=2 :P13807-2 Isoform 2 of Glycogen [starch] synthase, muscle OS=Homo sapiens GN=GYS1 :
ASC*TTNCLAPLAK	1.17891	--	--	0.237456	0	0				1.1789	1.17891	--	--	0.237456	0	0	1	C152 C224	GAPDHS,GAPDH	P04406 Glyceraldehyde-3-phosphate dehydrogenase OS=Homo sapiens GN=GAPDH PE=1 SV=3 :O14556 Glyceraldehyde-3-phosphate dehydrogenase, testis-specific OS=Homo sapiens GN=GAPDHS PE=1 SV=2 :
ASDADRPC*R	1.32359	0.00740125	0.040599	0.404454	2.1307	1.39148	1.1627, 1.4224	1.2119, 1.0560, 1.2119	1.3138, 1.7110	1.2723, 1.8383	1.35558	0.000401224	0.00105579	0.438915	3.39661	2.97642	4	C10 C294 C10 C294 ,C294 C294 ,C10 C294 C244 C10 C294 C244	METTL3	Q86U44 N6-adenosine-methyltransferase 70 kDa subunit OS=Homo sapiens GN=METTL3 PE=1 SV=2 :Q86U44 N6-adenosine-methyltransferase 70 kDa subunit OS=Homo sapiens GN=METTL3 PE=1 SV=2 :,Q86U44-2 Isoform 2 of N6-adenosine-methyltransferase 70 kDa subunit OS=Homo sapiens GN=METTL3 :Q86U44 N6-adenosine-methyltransferase 70 kDa subunit OS=Homo sapiens GN=METTL3 PE=1 SV=2 :Q86U44-2 Isoform 2 of N6-adenosine-methyltransferase 70 kDa subunit OS=Homo sapiens GN=METTL3 :Q86U44 N6-adenosine-methyltransferase 70 kDa subunit OS=Homo sapiens GN=METTL3 PE=1 SV=2 :,Q86U44-2 Isoform 2 of N6-adenosine-methyltransferase 70 kDa subunit OS=Homo sapiens GN=METTL3 :Q86U44 N6-adenosine-methyltransferase 70 kDa subunit OS=Homo sapiens GN=METTL3 PE=1 SV=2 :H0YFV6 N6-adenosine-methyltransferase 70 kDa subunit (Fragment) OS=Homo sapiens GN=METTL3 PE=1 SV=2 :Q86U44-2 Isoform 2 of N6-adenosine-methyltransferase 70 kDa subunit OS=Homo sapiens GN=METTL3 :Q86U44 N6-adenosine-methyltransferase 70 kDa subunit OS=Homo sapiens GN=METTL3 PE=1 SV=2 :H0YFV6 N6-adenosine-methyltransferase 70 kDa subunit (Fragment) OS=Homo sapiens GN=METTL3 PE=1 SV=2 :
ASDHGWVC*DQR	1.63895	0.164906	0.408285	0.712772	0.782764	0.389037	2.1332, 2.1332	1.3686	1.6478	1.4062	1.7378	0.0196886	0.0439841	0.797266	1.70579	1.3567	4	C309	RNMTL1	Q9HC36 rRNA methyltransferase 3, mitochondrial OS=Homo sapiens GN=RNMTL1 PE=1 SV=2 :
ASDLPLSIEC*FMNDVDVSGTMNR	0.629079	0.0599169	0.246102	-0.668687	1.22245	0.608884	0.4802, 0.8573			0.6957, 0.5763, 0.6985	0.661588	0.0316286	0.0683506	-0.595996	1.49992	1.16526	2	C290 C290	HSPA4	P34932 Heat shock 70 kDa protein 4 OS=Homo sapiens GN=HSPA4 PE=1 SV=4 :P34932 Heat shock 70 kDa protein 4 OS=Homo sapiens GN=HSPA4 PE=1 SV=4 :
ASDSSSPSC*SSGPR	1.54365	0.00782957	0.0427962	0.626344	2.10626	1.3686	1.5835	1.4269	1.6718	1.4923	1.54365	0.00782957	0.0185127	0.626344	2.10626	1.73253	4	C463 C463	ZNF592	Q92610 Zinc finger protein 592 OS=Homo sapiens GN=ZNF592 PE=1 SV=2 :H0YM74 Zinc finger protein 592 OS=Homo sapiens GN=ZNF592 PE=1 SV=1 :
ASEDGESVGHCPSC*QRLFMVLLLK	0.508833	--	--	-0.974736	0	0				0.5088	0.508833	--	--	-0.974736	0	0	1	C25	CLIC3	O95833 Chloride intracellular channel protein 3 OS=Homo sapiens GN=CLIC3 PE=1 SV=2 :
ASEIDQVVPAAQSSPINC*EK	0.897239	0.0430256	0.194342	-0.156435	1.36627	0.711434	0.7866	0.9874	0.5788, 1.1501	1.2729, 0.6857, 1.2474	0.958401	0.352673	0.598205	-0.0612985	0.452628	0.22315	4	C71 C71 ,C71	USP1	O94782 Ubiquitin carboxyl-terminal hydrolase 1 OS=Homo sapiens GN=USP1 PE=1 SV=1 :C9JC88 Ubiquitin carboxyl-terminal hydrolase 1 (Fragment) OS=Homo sapiens GN=USP1 PE=1 SV=1 :,O94782 Ubiquitin carboxyl-terminal hydrolase 1 OS=Homo sapiens GN=USP1 PE=1 SV=1 :
ASEKDIAPPPEEC*LQLLSR	1.16982	0.0837508	0.32696	0.226282	1.07701	0.485505	1.2483, 1.1627	1.2688, 1.2688	1.1998, 1.1998	0.9876, 0.9876	1.16542	0.00920191	0.0215891	0.220848	2.03612	1.66576	4	C516	NUP88	J3KMX1 Nuclear pore complex protein Nup88 (Fragment) OS=Homo sapiens GN=NUP88 PE=1 SV=1 :
ASEQIYGTPSSSPYEC*LR	1.20091	0.091981	0.296822	0.264129	1.0363	0.527504	1.1700, 1.2109, 1.1700, 1.2109	1.1972, 1.2016, 1.2016, 1.2939, 1.1755, 1.2939	1.3365, 1.1901, 1.3365, 1.1901, 1.2555, 1.3339	1.1590, 1.1590, 1.1073, 1.1073	1.21503	0.00376215	0.00921341	0.280993	2.42456	2.03558	4	C881 C754 C888 C871 C868 C851 C754 ,C881 C754 C888 C871 C868 C851 C754 C881 C754 C888 C871 C868 C851 C754	DCTN1	Q14203-6 Isoform 6 of Dynactin subunit 1 OS=Homo sapiens GN=DCTN1 :Q14203-5 Isoform 5 of Dynactin subunit 1 OS=Homo sapiens GN=DCTN1 :Q14203 Dynactin subunit 1 OS=Homo sapiens GN=DCTN1 PE=1 SV=3 :E7EX90 Dynactin subunit 1 OS=Homo sapiens GN=DCTN1 PE=1 SV=1 :Q14203-4 Isoform 4 of Dynactin subunit 1 OS=Homo sapiens GN=DCTN1 :Q14203-3 Isoform 3 of Dynactin subunit 1 OS=Homo sapiens GN=DCTN1 :Q14203-2 Isoform p135 of Dynactin subunit 1 OS=Homo sapiens GN=DCTN1 :Q14203-6 Isoform 6 of Dynactin subunit 1 OS=Homo sapiens GN=DCTN1 :Q14203-5 Isoform 5 of Dynactin subunit 1 OS=Homo sapiens GN=DCTN1 :Q14203 Dynactin subunit 1 OS=Homo sapiens GN=DCTN1 PE=1 SV=3 :E7EX90 Dynactin subunit 1 OS=Homo sapiens GN=DCTN1 PE=1 SV=1 :Q14203-4 Isoform 4 of Dynactin subunit 1 OS=Homo sapiens GN=DCTN1 :Q14203-3 Isoform 3 of Dynactin subunit 1 OS=Homo sapiens GN=DCTN1 :Q14203-2 Isoform p135 of Dynactin subunit 1 OS=Homo sapiens GN=DCTN1 :,Q14203-6 Isoform 6 of Dynactin subunit 1 OS=Homo sapiens GN=DCTN1 :Q14203-5 Isoform 5 of Dynactin subunit 1 OS=Homo sapiens GN=DCTN1 :Q14203 Dynactin subunit 1 OS=Homo sapiens GN=DCTN1 PE=1 SV=3 :E7EX90 Dynactin subunit 1 OS=Homo sapiens GN=DCTN1 PE=1 SV=1 :Q14203-4 Isoform 4 of Dynactin subunit 1 OS=Homo sapiens GN=DCTN1 :Q14203-3 Isoform 3 of Dynactin subunit 1 OS=Homo sapiens GN=DCTN1 :Q14203-2 Isoform p135 of Dynactin subunit 1 OS=Homo sapiens GN=DCTN1 :
ASETCSGC*NIAR	0.428364	--	--	-1.22309	0	0	0.4284				0.428364	--	--	-1.22309	0	0	1	C512 C492 C69 C531 C521	DKFZp313F2116,CBFA2T2	O43439-5 Isoform 5 of Protein CBFA2T2 OS=Homo sapiens GN=CBFA2T2 :O43439-2 Isoform 2 of Protein CBFA2T2 OS=Homo sapiens GN=CBFA2T2 :Q68DC6 Protein CBFA2T2 OS=Homo sapiens GN=DKFZp313F2116 PE=1 SV=1 :O43439-4 Isoform 4 of Protein CBFA2T2 OS=Homo sapiens GN=CBFA2T2 :O43439 Protein CBFA2T2 OS=Homo sapiens GN=CBFA2T2 PE=1 SV=1 :
ASFENNCEIGC*FAK	1.08923	0.0962284	0.31027	0.123304	1.0167	0.50826	1.1796, 0.9427, 1.0979, 0.9427	1.1514, 1.1514	0.9953, 1.0588	1.0855, 1.0468, 1.0855, 1.0468	1.06536	0.082308	0.164083	0.091341	1.08456	0.784937	4	C15 ,C15 C15 C15 C15	EIF6	P56537 Eukaryotic translation initiation factor 6 OS=Homo sapiens GN=EIF6 PE=1 SV=1 :,P56537 Eukaryotic translation initiation factor 6 OS=Homo sapiens GN=EIF6 PE=1 SV=1 :P56537 Eukaryotic translation initiation factor 6 OS=Homo sapiens GN=EIF6 PE=1 SV=1 :P56537-2 Isoform 2 of Eukaryotic translation initiation factor 6 OS=Homo sapiens GN=EIF6 :P56537-2 Isoform 2 of Eukaryotic translation initiation factor 6 OS=Homo sapiens GN=EIF6 :
ASFENNC*EIGCFAK	1.1333	0.254394	0.543277	0.180535	0.594493	0.264979	1.1796	1.0345	1.0588	1.2603	1.1333	0.254394	0.449472	0.180535	0.594493	0.347298	4	C11 C11 ,C11	EIF6	P56537 Eukaryotic translation initiation factor 6 OS=Homo sapiens GN=EIF6 PE=1 SV=1 :P56537-2 Isoform 2 of Eukaryotic translation initiation factor 6 OS=Homo sapiens GN=EIF6 :,P56537 Eukaryotic translation initiation factor 6 OS=Homo sapiens GN=EIF6 PE=1 SV=1 :
ASFETLPNISDLC*LR	1.39452	0.00306575	0.0180638	0.479765	2.51346	1.74319	1.1015, 1.5271, 1.5271	0.7134, 1.5550, 1.5550	1.1664, 1.4841, 1.4841	1.5019, 1.6105	1.38417	0.003855	0.00942534	0.469026	2.41398	2.0257	4	C52 C52 C52 C52 C52 C52 C52 C52	MTFR1L	Q9H019-2 Isoform 2 of Mitochondrial fission regulator 1-like OS=Homo sapiens GN=MTFR1L :Q9H019 Mitochondrial fission regulator 1-like OS=Homo sapiens GN=MTFR1L PE=1 SV=2 :Q9H019-3 Isoform 3 of Mitochondrial fission regulator 1-like OS=Homo sapiens GN=MTFR1L :E9PRK5 Mitochondrial fission regulator 1-like OS=Homo sapiens GN=MTFR1L PE=1 SV=1 :E9PSD6 Mitochondrial fission regulator 1-like (Fragment) OS=Homo sapiens GN=MTFR1L PE=1 SV=1 :E9PLU1 Mitochondrial fission regulator 1-like (Fragment) OS=Homo sapiens GN=MTFR1L PE=1 SV=1 :E9PRW1 Mitochondrial fission regulator 1-like (Fragment) OS=Homo sapiens GN=MTFR1L PE=1 SV=1 :C9JF50 Mitochondrial fission regulator 1-like (Fragment) OS=Homo sapiens GN=MTFR1L PE=1 SV=1 :
ASFVDEHTVC*GVAK	1.0904	0.50172	0.814403	0.124859	0.299538	0.0891605			0.999	1.1818, 1.1818	1.12086	0.185716	0.340056	0.164611	0.731151	0.46845	2	C72 C149 C72 C142 C168 C145 C136 C168 ,C149 C142 C168 C145 C136 C168	TXNRD2	A0A096LPK7 Thioredoxin reductase 2, mitochondrial OS=Homo sapiens GN=TXNRD2 PE=1 SV=1 :Q9NNW7-2 Isoform 2 of Thioredoxin reductase 2, mitochondrial OS=Homo sapiens GN=TXNRD2 :E7EWK1 Thioredoxin reductase 2, mitochondrial OS=Homo sapiens GN=TXNRD2 PE=1 SV=1 :D3YTF8 Thioredoxin reductase 2, mitochondrial OS=Homo sapiens GN=TXNRD2 PE=1 SV=3 :A0A096LPD9 Thioredoxin reductase 2, mitochondrial OS=Homo sapiens GN=TXNRD2 PE=1 SV=1 :Q9NNW7 Thioredoxin reductase 2, mitochondrial OS=Homo sapiens GN=TXNRD2 PE=1 SV=3 :,Q9NNW7-3 Isoform 3 of Thioredoxin reductase 2, mitochondrial OS=Homo sapiens GN=TXNRD2 :A0A096LPK7 Thioredoxin reductase 2, mitochondrial OS=Homo sapiens GN=TXNRD2 PE=1 SV=1 :A0A096LNN4 Thioredoxin reductase 2, mitochondrial OS=Homo sapiens GN=TXNRD2 PE=1 SV=2 :Q9NNW7-2 Isoform 2 of Thioredoxin reductase 2, mitochondrial OS=Homo sapiens GN=TXNRD2 :E7EWK1 Thioredoxin reductase 2, mitochondrial OS=Homo sapiens GN=TXNRD2 PE=1 SV=1 :D3YTF8 Thioredoxin reductase 2, mitochondrial OS=Homo sapiens GN=TXNRD2 PE=1 SV=3 :A0A096LPD9 Thioredoxin reductase 2, mitochondrial OS=Homo sapiens GN=TXNRD2 PE=1 SV=1 :Q9NNW7 Thioredoxin reductase 2, mitochondrial OS=Homo sapiens GN=TXNRD2 PE=1 SV=3 :
ASGPDGEC*DSNGPGFYLYDLGSTHGTFLNK	1.1599	0.26258	0.554651	0.214004	0.580738	0.25598	0.6436, 0.6436, 1.4228	1.2194	1.206	1.5583, 0.9847, 0.8585, 2.0013, 1.3426	1.18807	0.223514	0.401237	0.248615	0.650695	0.396599	4	C224 C170	SLC4A1AP	Q9BWU0 Kanadaptin OS=Homo sapiens GN=SLC4A1AP PE=1 SV=1 :A0A087X0M4 Kanadaptin OS=Homo sapiens GN=SLC4A1AP PE=1 SV=1 :
ASGPEGSLSQTMAGSSPNTPQPVPEQSALC*QGLYFHINQTLR	0.602557	0.08957	0.289572	-0.730831	1.04784	0.538244		0.5537		0.6514	0.602557	0.08957	0.177375	-0.730831	1.04784	0.751109	2	C180 C69 C113	FAM104A	Q969W3-2 Isoform 2 of Protein FAM104A OS=Homo sapiens GN=FAM104A :J3KT35 Protein FAM104A OS=Homo sapiens GN=FAM104A PE=1 SV=1 :J3KT52 Protein FAM104A (Fragment) OS=Homo sapiens GN=FAM104A PE=1 SV=1 :
ASGPEGSLSQTM+AGSSPNTPQPVPEQSALC*QGLYFHINQTLR	1.10736	0.10882	0.3493	0.147123	0.963293	0.456802	1.0994		1.1153		1.10736	0.10882	0.211668	0.147123	0.963293	0.674344	2	M162,C180 M51,C69 M95,C113	FAM104A	Q969W3-2 Isoform 2 of Protein FAM104A OS=Homo sapiens GN=FAM104A :J3KT35 Protein FAM104A OS=Homo sapiens GN=FAM104A PE=1 SV=1 :J3KT52 Protein FAM104A (Fragment) OS=Homo sapiens GN=FAM104A PE=1 SV=1 :
ASGPHGAFNGNC*EAK	1.05474	0.667631	0.868803	0.0768876	0.175464	0.0610787	0.5992	1.5103			1.05474	0.667631	0.874082	0.0768876	0.175464	0.0584477	2	C263 C107	FBRS	J3KNZ9 Probable fibrosin-1 OS=Homo sapiens GN=FBRS PE=1 SV=1 :H3BRE6 Probable fibrosin-1 (Fragment) OS=Homo sapiens GN=FBRS PE=1 SV=1 :
ASGQSC*TLPK	1.24749	0.0603236	0.248457	0.319028	1.21951	0.604749		1.2167	1.254	1.2718, 1.2718	1.25357	3.99401e-05	0.000112227	0.326039	4.39859	3.9499	3	C306 C319	UPF3B	Q9BZI7-2 Isoform 2 of Regulator of nonsense transcripts 3B OS=Homo sapiens GN=UPF3B :Q9BZI7 Regulator of nonsense transcripts 3B OS=Homo sapiens GN=UPF3B PE=1 SV=1 :
ASGSLSPPILAPLSPGAEISPHDLSLESC*R	1.70878	0.0363218	0.168739	0.77297	1.43983	0.772785	1.7292	1.8528	1.5352, 1.5543		1.66787	0.0358529	0.0767608	0.738009	1.44548	1.11486	3	C111 ,C111 C111 C111	SH2B1	Q9NRF2-2 Isoform 2 of SH2B adapter protein 1 OS=Homo sapiens GN=SH2B1 :,Q9NRF2-3 Isoform 3 of SH2B adapter protein 1 OS=Homo sapiens GN=SH2B1 :Q9NRF2 SH2B adapter protein 1 OS=Homo sapiens GN=SH2B1 PE=1 SV=3 :Q9NRF2-2 Isoform 2 of SH2B adapter protein 1 OS=Homo sapiens GN=SH2B1 :
ASGSTLNSGSGNC*PR	1.24197	0.238802	0.522466	0.312632	0.621961	0.281942	1.1396, 1.2523	1.4672, 1.4369	0.3722, 1.4895, 1.4895	1.4710, 1.4710	1.28769	0.225381	0.40414	0.364785	0.647082	0.393469	4	C811 C730 C812 ,C811 C730 C812 C811 C730 C812	DCAF5	Q96JK2-3 Isoform 3 of DDB1- and CUL4-associated factor 5 OS=Homo sapiens GN=DCAF5 :Q96JK2-2 Isoform 2 of DDB1- and CUL4-associated factor 5 OS=Homo sapiens GN=DCAF5 :Q96JK2 DDB1- and CUL4-associated factor 5 OS=Homo sapiens GN=DCAF5 PE=1 SV=2 :Q96JK2-3 Isoform 3 of DDB1- and CUL4-associated factor 5 OS=Homo sapiens GN=DCAF5 :Q96JK2-2 Isoform 2 of DDB1- and CUL4-associated factor 5 OS=Homo sapiens GN=DCAF5 :Q96JK2 DDB1- and CUL4-associated factor 5 OS=Homo sapiens GN=DCAF5 PE=1 SV=2 :,Q96JK2-3 Isoform 3 of DDB1- and CUL4-associated factor 5 OS=Homo sapiens GN=DCAF5 :Q96JK2-2 Isoform 2 of DDB1- and CUL4-associated factor 5 OS=Homo sapiens GN=DCAF5 :Q96JK2 DDB1- and CUL4-associated factor 5 OS=Homo sapiens GN=DCAF5 PE=1 SV=2 :
ASGVTC*LYFVEEGQR	1.3316	0.114956	0.368448	0.413158	0.939468	0.433624	1.3768	1.1579, 1.3139			1.28289	0.144257	0.271872	0.3594	0.840862	0.565635	2	C365 C365 C365 ,C365 C365	TRMT2A	Q8IZ69 tRNA (uracil-5-)-methyltransferase homolog A OS=Homo sapiens GN=TRMT2A PE=1 SV=2 :F2Z2W7 tRNA (uracil-5-)-methyltransferase homolog A OS=Homo sapiens GN=TRMT2A PE=1 SV=1 :,Q8IZ69 tRNA (uracil-5-)-methyltransferase homolog A OS=Homo sapiens GN=TRMT2A PE=1 SV=2 :Q8IZ69-2 Isoform 2 of tRNA (uracil-5-)-methyltransferase homolog A OS=Homo sapiens GN=TRMT2A :F2Z2W7 tRNA (uracil-5-)-methyltransferase homolog A OS=Homo sapiens GN=TRMT2A PE=1 SV=1 :
ASHC*DSDKGEFGGFGSVTGK	0.66844	0.374788	0.684066	-0.58113	0.426214	0.164902	0.9414			0.3955	0.66844	0.374788	0.630532	-0.58113	0.426214	0.200293	2	C141 C97 ,C141	RBBP7	Q16576-2 Isoform 2 of Histone-binding protein RBBP7 OS=Homo sapiens GN=RBBP7 :Q16576 Histone-binding protein RBBP7 OS=Homo sapiens GN=RBBP7 PE=1 SV=1 :,Q16576-2 Isoform 2 of Histone-binding protein RBBP7 OS=Homo sapiens GN=RBBP7 :
ASHCSLCDNC*VVFIFAFVITHVILRSQQTGFLNALK	0.33849	--	--	-1.56282	0	0			0.3385		0.33849	--	--	-1.56282	0	0	1	C45	ZDHHC14	H0Y2Y4 Palmitoyltransferase (Fragment) OS=Homo sapiens GN=ZDHHC14 PE=3 SV=1 :
ASHDQEYLC*NIGDLELPEER	3.71585	0.212755	0.486445	1.89369	0.672119	0.312966	8.123	0.6271	2.3974		3.71585	0.212755	0.383986	1.89369	0.672119	0.415685	3	C191	RSC1A1	Q92681 Regulatory solute carrier protein family 1 member 1 OS=Homo sapiens GN=RSC1A1 PE=2 SV=1 :
ASHIQLDSLPEVPLLVDVPC*LSAQLDDSILNIVKDHIFK	1.13577	0.550984	0.866023	0.183667	0.258861	0.0624705			1.6116, 1.0183, 1.0183	0.8879	1.13403	0.427924	0.709583	0.181459	0.368634	0.148997	2	C154 C150 C154 C150	CRLF3	Q8IUI8 Cytokine receptor-like factor 3 OS=Homo sapiens GN=CRLF3 PE=1 SV=2 :Q8IUI8-2 Isoform 2 of Cytokine receptor-like factor 3 OS=Homo sapiens GN=CRLF3 :Q8IUI8 Cytokine receptor-like factor 3 OS=Homo sapiens GN=CRLF3 PE=1 SV=2 :Q8IUI8-2 Isoform 2 of Cytokine receptor-like factor 3 OS=Homo sapiens GN=CRLF3 :
ASHIQLDSLPEVPLLVDVPC*LSAQLDDSILNIVK	1.11114	0.00304575	0.0178808	0.152037	2.51631	1.74761	1.0385, 1.0385, 1.2049, 1.0850, 1.0541	1.1015, 1.0935	1.1246, 1.0286, 1.1510, 1.0141	1.0848, 1.1092, 1.3890	1.1084	0.000612621	0.00159583	0.148478	3.21281	2.79701	4	C154 C150	CRLF3	Q8IUI8 Cytokine receptor-like factor 3 OS=Homo sapiens GN=CRLF3 PE=1 SV=2 :Q8IUI8-2 Isoform 2 of Cytokine receptor-like factor 3 OS=Homo sapiens GN=CRLF3 :
ASHNNTQIQVVSASNEPLAFASC*GTEGFR	1.58952	0.0694875	0.278222	0.668595	1.15809	0.555608	1.9472, 2.2558, 2.2558, 2.1664, 1.4596, 1.4297	1.3867, 1.3867, 1.3870	1.2437, 1.5029	1.7063, 1.9038, 2.1886, 1.3786, 2.1886	1.73671	0.000158081	0.000434924	0.79636	3.80112	3.36159	4	C111 C112 ,C111 C112 C111 C112	MRPS11	P82912-2 Isoform 2 of 28S ribosomal protein S11, mitochondrial OS=Homo sapiens GN=MRPS11 :P82912 28S ribosomal protein S11, mitochondrial OS=Homo sapiens GN=MRPS11 PE=1 SV=2 :,P82912-2 Isoform 2 of 28S ribosomal protein S11, mitochondrial OS=Homo sapiens GN=MRPS11 :P82912 28S ribosomal protein S11, mitochondrial OS=Homo sapiens GN=MRPS11 PE=1 SV=2 :P82912-2 Isoform 2 of 28S ribosomal protein S11, mitochondrial OS=Homo sapiens GN=MRPS11 :P82912 28S ribosomal protein S11, mitochondrial OS=Homo sapiens GN=MRPS11 PE=1 SV=2 :
ASHPDC*VLAHLNTLRK	0.923347	--	--	-0.115055	0	0	0.9233				0.923347	--	--	-0.115055	0	0	1	C31	KLHL25	Q9H0H3 Kelch-like protein 25 OS=Homo sapiens GN=KLHL25 PE=1 SV=1 :
ASHPEPHYPGYQDSC*QIAPFPEAALPTSHPK	1.27093	0.00298851	0.01755	0.34588	2.52454	1.75572	1.2207	1.1723	1.4288	1.2618	1.27093	0.00298851	0.00740673	0.34588	2.52454	2.13037	4	C333 C312 C401 C387 C189	DEAF1	O75398-4 Isoform 3 of Deformed epidermal autoregulatory factor 1 homolog OS=Homo sapiens GN=DEAF1 :O75398-5 Isoform 4 of Deformed epidermal autoregulatory factor 1 homolog OS=Homo sapiens GN=DEAF1 :O75398 Deformed epidermal autoregulatory factor 1 homolog OS=Homo sapiens GN=DEAF1 PE=1 SV=1 :O75398-3 Isoform 2 of Deformed epidermal autoregulatory factor 1 homolog OS=Homo sapiens GN=DEAF1 :H0YCH1 Deformed epidermal autoregulatory factor 1 homolog (Fragment) OS=Homo sapiens GN=DEAF1 PE=1 SV=1 :
ASHPTAESSSEQGASEADIDSDSGYC*SPK	1.6646	0.0865157	0.279884	0.735173	1.0629	0.553021		1.6157	1.7135		1.6646	0.0865157	0.171694	0.735173	1.0629	0.765244	2	C275 C275 C37	SECISBP2L	Q93073 Selenocysteine insertion sequence-binding protein 2-like OS=Homo sapiens GN=SECISBP2L PE=1 SV=3 :Q93073-2 Isoform 2 of Selenocysteine insertion sequence-binding protein 2-like OS=Homo sapiens GN=SECISBP2L :J3KPI1 Selenocysteine insertion sequence-binding protein 2-like (Fragment) OS=Homo sapiens GN=SECISBP2L PE=1 SV=7 :
ASHVTPQPEDSWIPLLINAIDHC*MNR	0.214403	--	--	-2.2216	0	0	0.2144				0.214403	--	--	-2.2216	0	0	1	C218	CCNDBP1	O95273-3 Isoform 3 of Cyclin-D1-binding protein 1 OS=Homo sapiens GN=CCNDBP1 :
ASIGAGFIYPLVGTMSTM+PGLPTRPC*FYDIDLDTETEQVK	1.27393	--	--	0.349291	0	0	1.2739				1.27393	--	--	0.349291	0	0	1	M953,C961 M954,C962 M888,C896	MTHFD1L	Q6UB35 Monofunctional C1-tetrahydrofolate synthase, mitochondrial OS=Homo sapiens GN=MTHFD1L PE=1 SV=1 :B7ZM99 MTHFD1L protein OS=Homo sapiens GN=MTHFD1L PE=1 SV=1 :A0A087WVM4 Monofunctional C1-tetrahydrofolate synthase, mitochondrial OS=Homo sapiens GN=MTHFD1L PE=1 SV=1 :
ASLAYFC*QADSPR	1.5285	--	--	0.612116	0	0	1.5285				1.5285	--	--	0.612116	0	0	1	C51	TXNDC16	Q9P2K2 Thioredoxin domain-containing protein 16 OS=Homo sapiens GN=TXNDC16 PE=2 SV=4 :
ASLEGNLAETENRYC*VQLSQIQGLIGSVEEQLAQLR	1.67258	0.0841834	0.317464	0.742078	1.07477	0.498305	1.8917	1.424		1.702	1.67258	0.0841834	0.167391	0.742078	1.07477	0.776267	3	C335 C336	KRT17	contaminant_KERATIN12 no description:Q04695 Keratin, type I cytoskeletal 17 OS=Homo sapiens GN=KRT17 PE=1 SV=2 :
ASLIPEFSDGFWTGSQLAC*WTNSETPWSYFPKISIYLR	1.38345	--	--	0.468267	0	0			1.3834		1.38345	--	--	0.468267	0	0	1	C249 C265 C344 C344	BACE2	Q9Y5Z0-5 Isoform 5 of Beta-secretase 2 OS=Homo sapiens GN=BACE2 :Q9Y5Z0-4 Isoform 4 of Beta-secretase 2 OS=Homo sapiens GN=BACE2 :Q9Y5Z0-3 Isoform 3 of Beta-secretase 2 OS=Homo sapiens GN=BACE2 :Q9Y5Z0 Beta-secretase 2 OS=Homo sapiens GN=BACE2 PE=1 SV=1 :
ASLNGADIYSGC*CTLK	1.05878	0.917358	1	0.0823972	0.0374612	0	1.0313	0.9806, 1.3445	1.3768	0.6999	1.0866	0.913767	1	0.119825	0.0391646	0	4	C201 C260	HNRNPL	M0QXS5 Heterogeneous nuclear ribonucleoprotein L (Fragment) OS=Homo sapiens GN=HNRNPL PE=1 SV=1 :P14866 Heterogeneous nuclear ribonucleoprotein L OS=Homo sapiens GN=HNRNPL PE=1 SV=2 :
ASLNGADIYSGCC*TLK	1.21368	0.495995	0.810359	0.279391	0.304522	0.0913224	1.308		1.3807	0.6999, 1.1254, 1.1254	1.12789	0.559442	0.8733	0.173626	0.252245	0.0588365	3	C202 C261 C202 C261 ,C202 C261	HNRNPL	M0QXS5 Heterogeneous nuclear ribonucleoprotein L (Fragment) OS=Homo sapiens GN=HNRNPL PE=1 SV=1 :P14866 Heterogeneous nuclear ribonucleoprotein L OS=Homo sapiens GN=HNRNPL PE=1 SV=2 :M0QXS5 Heterogeneous nuclear ribonucleoprotein L (Fragment) OS=Homo sapiens GN=HNRNPL PE=1 SV=1 :P14866 Heterogeneous nuclear ribonucleoprotein L OS=Homo sapiens GN=HNRNPL PE=1 SV=2 :,M0QXS5 Heterogeneous nuclear ribonucleoprotein L (Fragment) OS=Homo sapiens GN=HNRNPL PE=1 SV=1 :P14866 Heterogeneous nuclear ribonucleoprotein L OS=Homo sapiens GN=HNRNPL PE=1 SV=2 :
ASLPC*SQEEATGGAK	0.653042	--	--	-0.614752	0	0			0.653		0.653042	--	--	-0.614752	0	0	1	C219 C219	GSG2	Q8TF76-2 Isoform 2 of Serine/threonine-protein kinase haspin OS=Homo sapiens GN=GSG2 :Q8TF76 Serine/threonine-protein kinase haspin OS=Homo sapiens GN=GSG2 PE=1 SV=3 :
ASLSC*GGPGGQDFAR	0.704756	--	--	-0.504804	0	0	0.7048				0.704756	--	--	-0.504804	0	0	1	C23 C383 C383 C375 C383	HBP1	U3KQE5 HMG box-containing protein 1 (Fragment) OS=Homo sapiens GN=HBP1 PE=1 SV=1 :O60381-3 Isoform 3 of HMG box-containing protein 1 OS=Homo sapiens GN=HBP1 :O60381 HMG box-containing protein 1 OS=Homo sapiens GN=HBP1 PE=1 SV=2 :H7C4S2 HMG box-containing protein 1 (Fragment) OS=Homo sapiens GN=HBP1 PE=1 SV=1 :O60381-2 Isoform 2 of HMG box-containing protein 1 OS=Homo sapiens GN=HBP1 :
ASLTLFC*PEEGDWK	1.15491	0.236861	0.519596	0.207779	0.625507	0.284334	1.3997, 1.3997	1.0265, 1.0265	1.3247, 1.2241	0.9228, 0.9228	1.15584	0.0596901	0.122533	0.208941	1.2241	0.911745	4	C190	MAP1B	P46821 Microtubule-associated protein 1B OS=Homo sapiens GN=MAP1B PE=1 SV=2 :
ASLVPMEHC*ITRFFEEC*DPNK	5.83091	--	--	2.54372	0	0				5.8309	5.83091	--	--	2.54372	0	0	1	C501,C509 C626,C634	SPARCL1	Q14515-2 Isoform 2 of SPARC-like protein 1 OS=Homo sapiens GN=SPARCL1 :Q14515 SPARC-like protein 1 OS=Homo sapiens GN=SPARCL1 PE=1 SV=2 :
ASNPVEVGIQVTPEDDDC*LSTSSR	1.81241	0.00813509	0.0443734	0.85791	2.08964	1.35288		1.6246	2.2278	1.5849	1.81241	0.00813509	0.0192024	0.85791	2.08964	1.71664	3	C112 C146 C112 C112 C146 C60 C112 C112 C112 ,C146 C112 C112 C112	BCL11A	Q66LN6 B-cell lymphoma/leukaemia 11A extra-short form OS=Homo sapiens GN=BCL11A PE=1 SV=1 :Q9H165-4 Isoform 4 of B-cell lymphoma/leukemia 11A OS=Homo sapiens GN=BCL11A :Q9H165-6 Isoform 6 of B-cell lymphoma/leukemia 11A OS=Homo sapiens GN=BCL11A :Q9H165 B-cell lymphoma/leukemia 11A OS=Homo sapiens GN=BCL11A PE=1 SV=2 :Q9H165-5 Isoform 5 of B-cell lymphoma/leukemia 11A OS=Homo sapiens GN=BCL11A :A0A0J9YXG2 B-cell lymphoma/leukemia 11A OS=Homo sapiens GN=BCL11A PE=1 SV=1 :Q9H165-3 Isoform 3 of B-cell lymphoma/leukemia 11A OS=Homo sapiens GN=BCL11A :Q9H165-2 Isoform 2 of B-cell lymphoma/leukemia 11A OS=Homo sapiens GN=BCL11A :A0A0J9YYJ9 B-cell lymphoma/leukemia 11A OS=Homo sapiens GN=BCL11A PE=1 SV=1 :,Q9H165-4 Isoform 4 of B-cell lymphoma/leukemia 11A OS=Homo sapiens GN=BCL11A :Q9H165-6 Isoform 6 of B-cell lymphoma/leukemia 11A OS=Homo sapiens GN=BCL11A :Q9H165 B-cell lymphoma/leukemia 11A OS=Homo sapiens GN=BCL11A PE=1 SV=2 :Q9H165-2 Isoform 2 of B-cell lymphoma/leukemia 11A OS=Homo sapiens GN=BCL11A :
ASPIPGTPDRLPC*QQLLQQAQAAIPR	1.54077	0.245174	0.530954	0.623656	0.610526	0.274943		2.4812	1.012	1.1291	1.54077	0.245174	0.435403	0.623656	0.610526	0.361109	3	C1092 ,C1092 C166	SIPA1L2	Q9P2F8 Signal-induced proliferation-associated 1-like protein 2 OS=Homo sapiens GN=SIPA1L2 PE=1 SV=2 :Q9P2F8-2 Isoform 2 of Signal-induced proliferation-associated 1-like protein 2 OS=Homo sapiens GN=SIPA1L2 :,Q9P2F8 Signal-induced proliferation-associated 1-like protein 2 OS=Homo sapiens GN=SIPA1L2 PE=1 SV=2 :
ASPPIETDLQNQAC*QEVLTPENSR	1.36452	0.442104	0.756784	0.448397	0.354475	0.121028	1.2442			1.4848	1.36452	0.442104	0.731485	0.448397	0.354475	0.135794	2	C1099	RBM20	Q5T481 RNA-binding protein 20 OS=Homo sapiens GN=RBM20 PE=1 SV=3 :
ASPPLQDSASQTYESMC*LEK	2.49448	--	--	1.31874	0	0	2.4945				2.49448	--	--	1.31874	0	0	1	C211	BACH1	O14867 Transcription regulator protein BACH1 OS=Homo sapiens GN=BACH1 PE=1 SV=2 :
ASPSC*SSPTR	1.77592	0.11074	0.355346	0.828567	0.955696	0.449348		1.8109	1.1559, 1.8388	1.8698	1.66883	0.121663	0.233858	0.738841	0.914842	0.631047	3	C13 C13 C13	C12orf45	J3KN91 Uncharacterized protein C12orf45 OS=Homo sapiens GN=C12orf45 PE=1 SV=1 :Q8N5I9 Uncharacterized protein C12orf45 OS=Homo sapiens GN=C12orf45 PE=1 SV=2 :A0A087WT30 Uncharacterized protein C12orf45 OS=Homo sapiens GN=C12orf45 PE=1 SV=1 :
ASPTQC*HR	2.03636	0.219794	0.495996	1.02599	0.657984	0.304522	2.4546	1.0722		2.5823	2.03636	0.219794	0.395401	1.02599	0.657984	0.402962	3	C837 C837 C297 ,C837 C837	UBN1	Q9NPG3 Ubinuclein-1 OS=Homo sapiens GN=UBN1 PE=1 SV=2 :Q9NPG3-2 Isoform 2 of Ubinuclein-1 OS=Homo sapiens GN=UBN1 :K7EJT1 Ubinuclein-1 (Fragment) OS=Homo sapiens GN=UBN1 PE=1 SV=7 :,Q9NPG3 Ubinuclein-1 OS=Homo sapiens GN=UBN1 PE=1 SV=2 :Q9NPG3-2 Isoform 2 of Ubinuclein-1 OS=Homo sapiens GN=UBN1 :
ASPTSHC*LPPLSRC*GFLHLPLPTVDLPR	3.16978	--	--	1.66438	0	0	3.1698				3.16978	--	--	1.66438	0	0	1	C58,C65	CLPTM1	K7ERL5 Cleft lip and palate transmembrane protein 1 (Fragment) OS=Homo sapiens GN=CLPTM1 PE=1 SV=1 :
ASPVNDIFC*QSLPGSPFKPLTLR	1.85418	--	--	0.890778	0	0				1.8542	1.85418	--	--	0.890778	0	0	1	C261 C261 C261	ERLEC1	Q96DZ1-2 Isoform 2 of Endoplasmic reticulum lectin 1 OS=Homo sapiens GN=ERLEC1 :Q96DZ1 Endoplasmic reticulum lectin 1 OS=Homo sapiens GN=ERLEC1 PE=1 SV=1 :Q96DZ1-3 Isoform 3 of Endoplasmic reticulum lectin 1 OS=Homo sapiens GN=ERLEC1 :
ASPVQHALPSSLSVPHTAILVTGAQLC*GPAVNLSQIK	1.06382	0.798005	0.978136	0.0892525	0.0979946	0.0096009	0.6408			1.4869	1.06382	0.798005	1	0.0892525	0.0979946	0	2	C597 C604	KIAA1211	F5H1N7 Uncharacterized protein KIAA1211 OS=Homo sapiens GN=KIAA1211 PE=1 SV=1 :Q6ZU35 Uncharacterized protein KIAA1211 OS=Homo sapiens GN=KIAA1211 PE=1 SV=3 :
ASQAEREMQEM+SGEIESC*LTEVESCFR	0.907274	--	--	-0.140389	0	0			0.9073		0.907274	--	--	-0.140389	0	0	1	M185,C192	UVSSA	Q2YD98 UV-stimulated scaffold protein A OS=Homo sapiens GN=UVSSA PE=1 SV=2 :
ASQC*SPGPEGHR	1.29481	--	--	0.372737	0	0	1.2948				1.29481	--	--	0.372737	0	0	1	C933	GLTSCR1L	Q6AI39 GLTSCR1-like protein OS=Homo sapiens GN=GLTSCR1L PE=1 SV=2 :
ASQSLDGTYQGGGVCIDCQHHTTGVNC*ERC*LP	3.46884	--	--	1.79445	0	0		3.4688			3.46884	--	--	1.79445	0	0	1	C405,C408	LAMA5	O15230 Laminin subunit alpha-5 OS=Homo sapiens GN=LAMA5 PE=1 SV=8 :
ASRDC*ASISSEDSHDYVNVPTAEEIAETLASTK	1.01235	--	--	0.0177042	0	0				1.0123	1.01235	--	--	0.0177042	0	0	1	C166 C106 C182	LAX1	Q8IWV1-3 Isoform 3 of Lymphocyte transmembrane adapter 1 OS=Homo sapiens GN=LAX1 :Q8IWV1-2 Isoform 2 of Lymphocyte transmembrane adapter 1 OS=Homo sapiens GN=LAX1 :Q8IWV1 Lymphocyte transmembrane adapter 1 OS=Homo sapiens GN=LAX1 PE=1 SV=1 :
ASRSNNFYLGM+LLLILFLSTMPVLYMIVSLPPSFDC*GPFSGK	1.29407	--	--	0.371913	0	0				1.2941	1.29407	--	--	0.371913	0	0	1	M639,C664	TMC1	Q8TDI8 Transmembrane channel-like protein 1 OS=Homo sapiens GN=TMC1 PE=1 SV=2 :
ASSAAGLTAAVVRDEESHEFVIEAGALMLADNGVCC*IDEFDK	2.2706	--	--	1.18307	0	0				2.2706	2.2706	--	--	1.18307	0	0	1	C458	MCM6	Q14566 DNA replication licensing factor MCM6 OS=Homo sapiens GN=MCM6 PE=1 SV=1 :
ASSC*ETYEYPQR	0.90469	0.231065	0.5123	-0.144505	0.636266	0.290476	0.9766	1.1146	0.7822, 0.7822	0.7455	0.880183	0.151296	0.283876	-0.184124	0.820174	0.546871	4	C406 C368	GAB2	Q9UQC2 GRB2-associated-binding protein 2 OS=Homo sapiens GN=GAB2 PE=1 SV=1 :Q9UQC2-2 Isoform 2 of GRB2-associated-binding protein 2 OS=Homo sapiens GN=GAB2 :
ASSDLSIASSEEDKLSQNAC*ILESVSEK	1.10533	0.27805	0.568981	0.144478	0.555877	0.244902	1.0712			1.1395	1.10533	0.27805	0.486437	0.144478	0.555877	0.312973	2	C358 C358	SLK	Q9H2G2-2 Isoform 2 of STE20-like serine/threonine-protein kinase OS=Homo sapiens GN=SLK :Q9H2G2 STE20-like serine/threonine-protein kinase OS=Homo sapiens GN=SLK PE=1 SV=1 :
ASSFNESGSQCFVLAVQRC*PMADTTYAC*DLQSLGLAPLR	1.45789	0.107787	0.354857	0.543886	0.967432	0.449947			1.536	1.3798	1.45789	0.107787	0.209871	0.543886	0.967432	0.678047	2	C396,C405 C197,C206 C327,C336	ADGRF3	Q8IZF5 Adhesion G-protein coupled receptor F3 OS=Homo sapiens GN=ADGRF3 PE=2 SV=1 :Q8IZF5-2 Isoform 2 of Adhesion G-protein coupled receptor F3 OS=Homo sapiens GN=ADGRF3 :Q8IZF5-3 Isoform 3 of Adhesion G-protein coupled receptor F3 OS=Homo sapiens GN=ADGRF3 :
ASSFNESGSQCFVLAVQRCPM+ADTTYAC*DLQSLGLAPLR	1.51198	--	--	0.596442	0	0	1.512				1.51198	--	--	0.596442	0	0	1	M398,C405 M199,C206 M329,C336	ADGRF3	Q8IZF5 Adhesion G-protein coupled receptor F3 OS=Homo sapiens GN=ADGRF3 PE=2 SV=1 :Q8IZF5-2 Isoform 2 of Adhesion G-protein coupled receptor F3 OS=Homo sapiens GN=ADGRF3 :Q8IZF5-3 Isoform 3 of Adhesion G-protein coupled receptor F3 OS=Homo sapiens GN=ADGRF3 :
ASSMIEELEQNVC*QLK	0.556049	--	--	-0.846716	0	0				0.556	0.556049	--	--	-0.846716	0	0	1	C514 C472 C514	CEP112	J3QQV3 Centrosomal protein of 112 kDa (Fragment) OS=Homo sapiens GN=CEP112 PE=1 SV=1 :F5GYE8 Centrosomal protein of 112 kDa OS=Homo sapiens GN=CEP112 PE=1 SV=1 :Q8N8E3 Centrosomal protein of 112 kDa OS=Homo sapiens GN=CEP112 PE=1 SV=2 :
ASSSGNQESSGQSC*IILLFDVIK	0.382822	0.405506	0.717704	-1.38525	0.392003	0.144055	0.1478			0.6179	0.382822	0.405506	0.67582	-1.38525	0.392003	0.170169	2	C342 C342 ,C342 C342 C342	FANCD2	Q9BXW9 Fanconi anemia group D2 protein OS=Homo sapiens GN=FANCD2 PE=1 SV=2 :Q9BXW9-1 Isoform 1 of Fanconi anemia group D2 protein OS=Homo sapiens GN=FANCD2 :,Q9BXW9 Fanconi anemia group D2 protein OS=Homo sapiens GN=FANCD2 PE=1 SV=2 :Q9BXW9-3 Isoform 3 of Fanconi anemia group D2 protein OS=Homo sapiens GN=FANCD2 :Q9BXW9-1 Isoform 1 of Fanconi anemia group D2 protein OS=Homo sapiens GN=FANCD2 :
ASSTC*PLTFENVK	1.69733	0.228247	0.508378	0.763263	0.641595	0.293813	2.3546		1.4953	1.2422	1.69733	0.228247	0.408636	0.763263	0.641595	0.388663	3	C159 C261	ACADSB	P45954-2 Isoform 2 of Short/branched chain specific acyl-CoA dehydrogenase, mitochondrial OS=Homo sapiens GN=ACADSB :P45954 Short/branched chain specific acyl-CoA dehydrogenase, mitochondrial OS=Homo sapiens GN=ACADSB PE=1 SV=1 :
ASSVTTFTGEPNTC*PR	1.11439	0.027475	0.133126	0.156252	1.56106	0.875739	1.0466			1.1822	1.11439	0.027475	0.0599222	0.156252	1.56106	1.22241	2	C200 C126 C110	CRIP2	P52943-2 Isoform 2 of Cysteine-rich protein 2 OS=Homo sapiens GN=CRIP2 :P52943 Cysteine-rich protein 2 OS=Homo sapiens GN=CRIP2 PE=1 SV=1 :H0YFA4 Cysteine-rich protein 2 (Fragment) OS=Homo sapiens GN=CRIP2 PE=1 SV=1 :
ASTAFFQEEGPCGAC*PGALRPQAGASFR	2.40431	--	--	1.26562	0	0	2.4043				2.40431	--	--	1.26562	0	0	1	C158	LINC00271	P0C7V0 Putative uncharacterized protein encoded by LINC00271 OS=Homo sapiens GN=LINC00271 PE=5 SV=1 :
ASTASPC*NNNINAATAVALQEPR	0.311939	0.123789	0.392669	-1.68067	0.907319	0.405973	1.7618, 0.0599, 0.7484	0.6013	0.3190, 0.3600	0.0762, 0.9060, 0.5215	0.594904	0.125228	0.239926	-0.74927	0.9023	0.619923	4	C598 C605 C599 C528 C528	LARP4	Q71RC2-3 Isoform 3 of La-related protein 4 OS=Homo sapiens GN=LARP4 :Q71RC2-4 Isoform 4 of La-related protein 4 OS=Homo sapiens GN=LARP4 :Q71RC2 La-related protein 4 OS=Homo sapiens GN=LARP4 PE=1 SV=3 :Q71RC2-6 Isoform 6 of La-related protein 4 OS=Homo sapiens GN=LARP4 :Q71RC2-5 Isoform 5 of La-related protein 4 OS=Homo sapiens GN=LARP4 :
ASTNIQDTEGNTPLHLAC*DEERVEEAK	0.948537	0.236852	0.519596	-0.0762242	0.625524	0.284334	0.4541, 1.1158, 1.1158, 1.0261, 0.9083, 1.0261	0.9502, 1.0811, 0.9502, 1.0811	0.8147, 0.9420, 0.8147	0.7920, 0.9889, 0.7920, 0.9889	0.931885	0.0759782	0.15272	-0.101775	1.11931	0.816103	4	C180 C147 C180 C147	PSMD10	O75832 26S proteasome non-ATPase regulatory subunit 10 OS=Homo sapiens GN=PSMD10 PE=1 SV=1 :B1AJY7 26S proteasome non-ATPase regulatory subunit 10 OS=Homo sapiens GN=PSMD10 PE=1 SV=1 :O75832 26S proteasome non-ATPase regulatory subunit 10 OS=Homo sapiens GN=PSMD10 PE=1 SV=1 :B1AJY7 26S proteasome non-ATPase regulatory subunit 10 OS=Homo sapiens GN=PSMD10 PE=1 SV=1 :
ASTQTTHELTIPNNLIGC*IIGR	0.282566	0.0310261	0.147313	-1.82334	1.50827	0.831758	0.2924	0.1877, 0.1877	0.2129	0.4372, 0.4372	0.292536	0.00121747	0.00312152	-1.77331	2.91454	2.50563	4	C293	PCBP1	Q15365 Poly(rC)-binding protein 1 OS=Homo sapiens GN=PCBP1 PE=1 SV=2 :
ASTVNYC*GLNEISEETTIQK	1.35069	0.0102722	0.0552228	0.433701	1.98834	1.25788	1.192	1.3072	1.4063	1.4973	1.35069	0.0102722	0.0239554	0.433701	1.98834	1.6206	4	C355	CEP44	Q9C0F1 Centrosomal protein of 44 kDa OS=Homo sapiens GN=CEP44 PE=1 SV=2 :
ASVAQLTQELGTAFFQQQQLPAAMADTFLEHLC*LLDIDSEPVAAR	0.508218	--	--	-0.97648	0	0				0.5082	0.508218	--	--	-0.97648	0	0	1	C43 C74	PKLR	P30613-2 Isoform L-type of Pyruvate kinase PKLR OS=Homo sapiens GN=PKLR :P30613 Pyruvate kinase PKLR OS=Homo sapiens GN=PKLR PE=1 SV=2 :
ASVC*AEAYNPDEEEDDAESR	1.25435	--	--	0.326937	0	0				1.2543	1.25435	--	--	0.326937	0	0	1	C116	PRKAR2B	P31323 cAMP-dependent protein kinase type II-beta regulatory subunit OS=Homo sapiens GN=PRKAR2B PE=1 SV=3 :
ASVGAGFLYPLVGTM+STMPGLPTRPC*FYDIDLDPETEQVNGLF	0.678621	--	--	-0.559321	0	0				0.6786	0.678621	--	--	-0.559321	0	0	1	M907,C918	MTHFD1	P11586 C-1-tetrahydrofolate synthase, cytoplasmic OS=Homo sapiens GN=MTHFD1 PE=1 SV=3 :
ASVGFGGSC*FQK	1.53133	0.0671204	0.283867	0.614789	1.17315	0.546885	1.5978, 1.1273, 2.2892	1.3087, 1.3087	1.2969, 2.0084	1.2937, 1.2937	1.50269	0.0159002	0.0360789	0.58755	1.7986	1.44275	4	C179 C276 ,C179 C276 C209	UGDH	O60701-3 Isoform 3 of UDP-glucose 6-dehydrogenase OS=Homo sapiens GN=UGDH :O60701 UDP-glucose 6-dehydrogenase OS=Homo sapiens GN=UGDH PE=1 SV=1 :O60701-2 Isoform 2 of UDP-glucose 6-dehydrogenase OS=Homo sapiens GN=UGDH :,O60701-3 Isoform 3 of UDP-glucose 6-dehydrogenase OS=Homo sapiens GN=UGDH :O60701 UDP-glucose 6-dehydrogenase OS=Homo sapiens GN=UGDH PE=1 SV=1 :
ASVGLEVLAEKC*PNLIHLNLSGNK	1.18895	0.335353	0.653092	0.249687	0.474497	0.185026	1.1153, 1.2764		1.1815		1.19108	0.0990661	0.194236	0.252276	1.00407	0.711671	2	C87 C87 ,C87	ANP32D	O95626 Acidic leucine-rich nuclear phosphoprotein 32 family member D OS=Homo sapiens GN=ANP32D PE=2 SV=2 :,O95626 Acidic leucine-rich nuclear phosphoprotein 32 family member D OS=Homo sapiens GN=ANP32D PE=2 SV=2 :O95626 Acidic leucine-rich nuclear phosphoprotein 32 family member D OS=Homo sapiens GN=ANP32D PE=2 SV=2 :
ASVPTIQDQASAMQLSQC*AK	1.24911	--	--	0.320904	0	0	1.2491				1.24911	--	--	0.320904	0	0	1	C1023	TLN1	Q9Y490 Talin-1 OS=Homo sapiens GN=TLN1 PE=1 SV=3 :
ASVVIPVTGDSEGATVQLTPYFPTC*GSDC*IRHK	1.30467	--	--	0.383685	0	0		1.3047			1.30467	--	--	0.383685	0	0	1	C257,C261 C241,C245	IL17RB	Q9NRM6 Interleukin-17 receptor B OS=Homo sapiens GN=IL17RB PE=1 SV=2 :C9IZN0 Interleukin-17 receptor B (Fragment) OS=Homo sapiens GN=IL17RB PE=4 SV=1 :
ASVYQCTNGHLM+CAGC*FIHLLADARLK	4.08884	--	--	2.03169	0	0	4.0888				4.08884	--	--	2.03169	0	0	1	M131,C135	CYHR1	E9PJD7 Cysteine and histidine-rich protein 1 OS=Homo sapiens GN=CYHR1 PE=1 SV=1 :
ASWFSTALVGELVLGSPRC*SWNVSQLIM+AR	3.15096	--	--	1.65579	0	0			3.151		3.15096	--	--	1.65579	0	0	1	C203,M212	TUBA1A	F8W0F6 Tubulin alpha-1A chain OS=Homo sapiens GN=TUBA1A PE=4 SV=1 :
ASYC*GHTEIAR	28.9262	--	--	4.8543	0	0			28.9262		28.9262	--	--	4.8543	0	0	1	C107	ANKRD39	Q53RE8 Ankyrin repeat domain-containing protein 39 OS=Homo sapiens GN=ANKRD39 PE=1 SV=1 :
ASYDTLCVLDGDKDSVNC*AR	1.64839	0.410077	0.722685	0.721055	0.387134	0.141051	1.1677	0.9801		2.6458, 2.9538	1.93687	0.169779	0.314591	0.953727	0.770115	0.502254	3	C842 C842	USP9X	Q93008-1 Isoform 2 of Probable ubiquitin carboxyl-terminal hydrolase FAF-X OS=Homo sapiens GN=USP9X :Q93008 Probable ubiquitin carboxyl-terminal hydrolase FAF-X OS=Homo sapiens GN=USP9X PE=1 SV=3 :
ASYTESC*IQEHYLPQVIDGTQTNKIK	2.01223	--	--	1.00879	0	0	2.0122				2.01223	--	--	1.00879	0	0	1	C199 C277 C307	TCEANC	H0YF26 Transcription elongation factor A N-terminal and central domain-containing protein (Fragment) OS=Homo sapiens GN=TCEANC PE=1 SV=1 :Q8N8B7 Transcription elongation factor A N-terminal and central domain-containing protein OS=Homo sapiens GN=TCEANC PE=1 SV=2 :Q8N8B7-2 Isoform 2 of Transcription elongation factor A N-terminal and central domain-containing protein OS=Homo sapiens GN=TCEANC :
ATADEDLQTAILLLAHGSC*EEVNETCGEGDGC*TALHLACR	0.714933	--	--	-0.48412	0	0				0.7149	0.714933	--	--	-0.48412	0	0	1	C612,C625 C481,C494 C612,C625 C589,C602	AGAP6	A0A087X2I8 Arf-GAP with GTPase, ANK repeat and PH domain-containing protein 6 OS=Homo sapiens GN=AGAP6 PE=4 SV=1 :A0A087X0I8 Arf-GAP with GTPase, ANK repeat and PH domain-containing protein 6 OS=Homo sapiens GN=AGAP6 PE=4 SV=1 :Q5VW22-2 Isoform 2 of Arf-GAP with GTPase, ANK repeat and PH domain-containing protein 6 OS=Homo sapiens GN=AGAP6 :Q5VW22 Arf-GAP with GTPase, ANK repeat and PH domain-containing protein 6 OS=Homo sapiens GN=AGAP6 PE=2 SV=1 :
ATANKENELC*SDVER	11.6558	0.050804	0.223438	3.54297	1.2941	0.650842	1.1265, 20.3260, 19.0727	2.2782, 6.5832		1.0641, 11.3919, 11.3919	9.15431	0.0116001	0.0268872	3.19445	1.93554	1.57046	3	C1172	NPAT	Q14207 Protein NPAT OS=Homo sapiens GN=NPAT PE=1 SV=3 :
ATANNDHTVVSLAC*AGGHLAVVELLLAHGADPTHR	1.4	--	--	0.485422	0	0				1.4	1.4	--	--	0.485422	0	0	1	C643	ANKHD1	Q8IWZ3-6 Isoform 6 of Ankyrin repeat and KH domain-containing protein 1 OS=Homo sapiens GN=ANKHD1 :
ATASM+AQVLKC*LSK	1.02656	--	--	0.0378243	0	0			1.0266		1.02656	--	--	0.0378243	0	0	1	M344,C350 M371,C377 M375,C381	MROH8	E7ETR9 Protein MROH8 OS=Homo sapiens GN=MROH8 PE=4 SV=2 :H0Y2W4 Protein MROH8 (Fragment) OS=Homo sapiens GN=MROH8 PE=4 SV=1 :H0Y3S5 Protein MROH8 (Fragment) OS=Homo sapiens GN=MROH8 PE=4 SV=1 :
ATASSSAQEMEQQLAEREC*PPHAEQR	1.048	0.025305	0.124193	0.0676369	1.59679	0.905901	1.2656, 1.0281, 1.0281			1.0535	1.09384	0.047839	0.100048	0.1294	1.32022	0.999791	2	C206 C240 C104 C133 C185	COPS7B	J3KQ34 COP9 signalosome complex subunit 7b OS=Homo sapiens GN=COPS7B PE=1 SV=1 :Q9H9Q2 COP9 signalosome complex subunit 7b OS=Homo sapiens GN=COPS7B PE=1 SV=1 :J3QT73 COP9 signalosome complex subunit 7b (Fragment) OS=Homo sapiens GN=COPS7B PE=1 SV=1 :Q9H9Q2-2 Isoform 2 of COP9 signalosome complex subunit 7b OS=Homo sapiens GN=COPS7B :A0A087X1P5 COP9 signalosome complex subunit 7b OS=Homo sapiens GN=COPS7B PE=1 SV=1 :
ATATETTC*QDVAATPVAR	1.10117	0.538729	0.849378	0.139041	0.268629	0.0708989	0.9884			1.2139, 1.2139	1.13875	0.236066	0.421196	0.187448	0.626966	0.375515	2	C33	MRPS30	Q9NP92 28S ribosomal protein S30, mitochondrial OS=Homo sapiens GN=MRPS30 PE=1 SV=2 :
ATATVASVSHPQGPSSC*RQEK	1.32746	0.00229742	0.0136361	0.408674	2.63876	1.86531	1.1551	1.3677	1.4596		1.32746	0.00229742	0.00575348	0.408674	2.63876	2.24007	3	C567 C799 C827	ASXL2	Q76L83-2 Isoform 2 of Putative Polycomb group protein ASXL2 OS=Homo sapiens GN=ASXL2 :E7EWD6 Putative Polycomb group protein ASXL2 OS=Homo sapiens GN=ASXL2 PE=1 SV=1 :Q76L83 Putative Polycomb group protein ASXL2 OS=Homo sapiens GN=ASXL2 PE=1 SV=1 :
ATC*APQHGAPGPGPADASK	1.06338	0.907798	1	0.0886519	0.042011	0	1.1361, 1.7548, 1.1090, 1.2290, 1.2492, 1.1381, 1.2625, 1.1716, 1.1361, 1.7548, 1.1398, 1.2246, 1.2492, 1.1919, 1.2625	1.2594, 1.1398, 1.5091, 1.2870, 1.1945, 1.0136, 1.1621, 1.1759, 1.1974, 1.2594, 1.1974, 1.5091, 1.2928, 1.1945, 1.0136, 1.1621	1.1781, 1.1196, 1.2336, 1.1642, 1.1651, 1.1305, 1.1023, 0.2067, 0.2108, 1.2057, 1.1781, 1.1196, 1.2336, 1.1842, 1.1651, 1.1305, 1.1023	1.1752, 1.2061, 1.3179, 1.2267, 1.2959, 1.1942, 1.1138, 1.2061, 1.1639, 1.1752, 1.1569, 1.3179, 1.2267, 1.2959, 1.1942, 1.1138	1.18418	0.853166	1	0.243885	0.0689663	0	4	C2543 C2535 C2516 ,C2543 C2535 C2516 C2543 C2535 C2516	FLNA	P21333 Filamin-A OS=Homo sapiens GN=FLNA PE=1 SV=4 :P21333-2 Isoform 2 of Filamin-A OS=Homo sapiens GN=FLNA :Q60FE5 Filamin A OS=Homo sapiens GN=FLNA PE=1 SV=1 :P21333 Filamin-A OS=Homo sapiens GN=FLNA PE=1 SV=4 :P21333-2 Isoform 2 of Filamin-A OS=Homo sapiens GN=FLNA :Q60FE5 Filamin A OS=Homo sapiens GN=FLNA PE=1 SV=1 :,P21333 Filamin-A OS=Homo sapiens GN=FLNA PE=1 SV=4 :P21333-2 Isoform 2 of Filamin-A OS=Homo sapiens GN=FLNA :Q60FE5 Filamin A OS=Homo sapiens GN=FLNA PE=1 SV=1 :
ATC*GTVGDDNEEAKR	1.26007	0.0372185	0.172121	0.333503	1.42924	0.764165	1.6249, 1.5149	1.2618, 1.2618	1.1692, 1.2010	1.0640, 1.1692, 1.0640	1.25899	0.0121165	0.0279902	0.332271	1.91662	1.55299	4	C170	COIL	P38432 Coilin OS=Homo sapiens GN=COIL PE=1 SV=1 :
ATC*GTVGDDNEEAK	1.67778	0.190421	0.452009	0.746552	0.720284	0.344853	1.6535, 1.6535	1.7021			1.66967	0.000350495	0.00092519	0.739566	3.45532	3.03377	2	C170	COIL	P38432 Coilin OS=Homo sapiens GN=COIL PE=1 SV=1 :
ATC*IGNNSAAAVSMLK	0.736521	0.251322	0.539333	-0.441201	0.59977	0.268143	0.6407		1.0395	0.5293, 0.5293	0.684727	0.0671944	0.136479	-0.5464	1.17267	0.864934	3	C163 C163 C163 C163	PSMA4	P25789 Proteasome subunit alpha type-4 OS=Homo sapiens GN=PSMA4 PE=1 SV=1 :H0YMA1 Proteasome subunit alpha type (Fragment) OS=Homo sapiens GN=PSMA4 PE=1 SV=1 :H0YMZ1 Proteasome subunit alpha type (Fragment) OS=Homo sapiens GN=PSMA4 PE=1 SV=7 :H0YL69 Proteasome subunit alpha type (Fragment) OS=Homo sapiens GN=PSMA4 PE=1 SV=1 :
ATC*KDLVMFI	0.624038	--	--	-0.680294	0	0			0.624		0.624038	--	--	-0.680294	0	0	1	C232	AK2	P54819 Adenylate kinase 2, mitochondrial OS=Homo sapiens GN=AK2 PE=1 SV=2 :
ATC*KDLVM+FI	1.42609	0.320449	0.62842	0.512068	0.494242	0.20175	1.1767		1.6755		1.42609	0.320449	0.549749	0.512068	0.494242	0.259835	2	C232,M237	AK2	P54819 Adenylate kinase 2, mitochondrial OS=Homo sapiens GN=AK2 PE=1 SV=2 :
ATC*QETVEPPQTLHQQQQQQQQQQEK	1.31126	--	--	0.390957	0	0				1.3113	1.31126	--	--	0.390957	0	0	1	C240	DCP1B	Q8IZD4 mRNA-decapping enzyme 1B OS=Homo sapiens GN=DCP1B PE=1 SV=2 :
ATC*TLSGNR	1.119	0.828262	1	0.162206	0.081832	0	0.9504, 0.6959	1.2008		1.2946	1.03541	0.794361	1	0.0502081	0.0999823	0	3	C46 C46	MAVS	Q7Z434-2 Isoform 2 of Mitochondrial antiviral-signaling protein OS=Homo sapiens GN=MAVS :Q7Z434 Mitochondrial antiviral-signaling protein OS=Homo sapiens GN=MAVS PE=1 SV=2 :,Q7Z434 Mitochondrial antiviral-signaling protein OS=Homo sapiens GN=MAVS PE=1 SV=2 :Q7Z434 Mitochondrial antiviral-signaling protein OS=Homo sapiens GN=MAVS PE=1 SV=2 :
ATDLMVAM+RC*LGASPTPGEVQR	39.0696	--	--	5.28797	0	0			39.0696		39.0696	--	--	5.28797	0	0	1	M80,C82	CALML4	Q96GE6 Calmodulin-like protein 4 OS=Homo sapiens GN=CALML4 PE=2 SV=3 :
ATDSKEPPGELC*PDVLYR	0.289606	--	--	-1.78783	0	0				0.2896	0.289606	--	--	-1.78783	0	0	1	C46	MSTO1	Q9BUK6 Protein misato homolog 1 OS=Homo sapiens GN=MSTO1 PE=1 SV=1 :
ATDYGPEEVC*ER	5.45135	0.00780981	0.0427073	2.44661	2.10736	1.3695	7.1203, 6.4640	2.6389, 2.6389	4.9251, 4.9251	6.6197, 8.6664	5.49979	2.55938e-05	7.23033e-05	2.45938	4.59187	4.14084	4	C63 C63	TSC22D2	O75157-2 Isoform 2 of TSC22 domain family protein 2 OS=Homo sapiens GN=TSC22D2 :O75157 TSC22 domain family protein 2 OS=Homo sapiens GN=TSC22D2 PE=1 SV=3 :
ATDYPC*LLILDPQNEFETLR	1.19968	0.0829316	0.317185	0.262646	1.08128	0.498687	0.8142, 1.2914, 0.8142, 1.2914, 0.9562, 1.1275	1.0934, 1.1026, 1.0934, 1.3541	1.0883, 1.4251, 0.9228, 1.4208	1.0629, 1.3947, 1.3669	1.15412	0.015074	0.0343519	0.20679	1.82177	1.46405	4	C145 C145	TBC1D13	Q9NVG8 TBC1 domain family member 13 OS=Homo sapiens GN=TBC1D13 PE=1 SV=3 :Q9NVG8 TBC1 domain family member 13 OS=Homo sapiens GN=TBC1D13 PE=1 SV=3 :
ATEASAVEQTAESC*EVQEMLK	1.43219	0.166296	0.411254	0.518222	0.779118	0.385889	1.3457, 1.4899, 1.3457, 1.4899	1.5334		1.2538, 1.3604	1.40268	0.00227521	0.00570082	0.488185	2.64298	2.24406	3	C497 C497 C497 C578 C578 C497 C497 C497 C578 C578	SPECC1	Q5M775-5 Isoform 5 of Cytospin-B OS=Homo sapiens GN=SPECC1 :Q5M775-4 Isoform 4 of Cytospin-B OS=Homo sapiens GN=SPECC1 :Q5M775-3 Isoform 3 of Cytospin-B OS=Homo sapiens GN=SPECC1 :Q5M775 Cytospin-B OS=Homo sapiens GN=SPECC1 PE=1 SV=1 :Q5M775-2 Isoform 2 of Cytospin-B OS=Homo sapiens GN=SPECC1 :Q5M775-5 Isoform 5 of Cytospin-B OS=Homo sapiens GN=SPECC1 :Q5M775-4 Isoform 4 of Cytospin-B OS=Homo sapiens GN=SPECC1 :Q5M775-3 Isoform 3 of Cytospin-B OS=Homo sapiens GN=SPECC1 :Q5M775 Cytospin-B OS=Homo sapiens GN=SPECC1 PE=1 SV=1 :Q5M775-2 Isoform 2 of Cytospin-B OS=Homo sapiens GN=SPECC1 :
ATEASAVEQTAESC*EVQEM+LK	0.514635	--	--	-0.95838	0	0				0.5146	0.514635	--	--	-0.95838	0	0	1	C497,M502 C578,M583	SPECC1	Q5M775-4 Isoform 4 of Cytospin-B OS=Homo sapiens GN=SPECC1 :Q5M775 Cytospin-B OS=Homo sapiens GN=SPECC1 PE=1 SV=1 :
ATEDC*ATGATGPELEAK	1.30428	0.984453	1	0.383256	0.00680499	0	0.7443, 0.7443	1.7721		1.3964	1.16429	0.979576	1	0.219451	0.00896175	0	3	C231 C180	PALM3	A6NDB9 Paralemmin-3 OS=Homo sapiens GN=PALM3 PE=1 SV=2 :K7EKN5 Paralemmin-3 (Fragment) OS=Homo sapiens GN=PALM3 PE=1 SV=1 :
ATEGIAMEIDYASC*KR	0.204265	--	--	-2.29148	0	0			0.2043		0.204265	--	--	-2.29148	0	0	1	C551	SIN3A	Q96ST3 Paired amphipathic helix protein Sin3a OS=Homo sapiens GN=SIN3A PE=1 SV=2 :
ATEGMVVADKNC*SK	1.52622	--	--	0.609963	0	0				1.5262	1.52622	--	--	0.609963	0	0	1	C74 C74 C74	PSMB7	Q99436-2 Isoform 2 of Proteasome subunit beta type-7 OS=Homo sapiens GN=PSMB7 :Q5TBG5 Proteasome subunit beta type (Fragment) OS=Homo sapiens GN=PSMB7 PE=1 SV=1 :Q99436 Proteasome subunit beta type-7 OS=Homo sapiens GN=PSMB7 PE=1 SV=1 :
ATELFVQC*LATYSYR	1.13308	0.0255208	0.125094	0.180247	1.59311	0.902762	1.1717, 1.1503, 1.4061, 0.9604, 1.1717, 1.4061, 0.9604, 1.1826, 1.1503, 1.1826	1.1359, 1.1568, 1.1988, 1.1501, 1.1568, 1.1988, 1.3893, 1.1057, 0.9501, 1.1359, 1.3893, 1.1057, 0.9501, 1.1471	1.1294, 1.1666, 1.0889, 0.7661, 1.1084, 1.1666, 1.0889, 0.9640, 1.1783, 0.8585, 1.1294, 0.9640, 1.1783, 0.8585, 1.1084	1.1541, 1.2018, 1.1502, 1.1729, 1.2018, 1.1502, 0.6600, 1.2134, 1.2441, 0.7453, 1.1541, 1.2134, 1.2441, 0.7538, 1.1729	1.11295	0.000288798	0.000785646	0.154386	3.53941	3.10477	4	C55 C55 C55 ,C55 C55 C55 C55	CHRAC1	Q9NRG0 Chromatin accessibility complex protein 1 OS=Homo sapiens GN=CHRAC1 PE=1 SV=1 :Q9NRG0 Chromatin accessibility complex protein 1 OS=Homo sapiens GN=CHRAC1 PE=1 SV=1 :Q9NRG0 Chromatin accessibility complex protein 1 OS=Homo sapiens GN=CHRAC1 PE=1 SV=1 :Q9NRG0 Chromatin accessibility complex protein 1 OS=Homo sapiens GN=CHRAC1 PE=1 SV=1 :,Q9NRG0 Chromatin accessibility complex protein 1 OS=Homo sapiens GN=CHRAC1 PE=1 SV=1 :Q9NRG0 Chromatin accessibility complex protein 1 OS=Homo sapiens GN=CHRAC1 PE=1 SV=1 :Q9NRG0 Chromatin accessibility complex protein 1 OS=Homo sapiens GN=CHRAC1 PE=1 SV=1 :
ATENTVNPC*PDDTLISFLPLAHMFER	0.870267	0.00489216	0.0273304	-0.20047	2.3105	1.56335	0.7457, 0.9497	0.8648, 0.8648		0.9110, 0.8774	0.86891	0.00363859	0.00893113	-0.202721	2.43907	2.04909	3	C140 C311 C277 C311 C311	ACSL1	B7Z3Z9 Long-chain-fatty-acid--CoA ligase 1 OS=Homo sapiens GN=ACSL1 PE=1 SV=1 :D6RER0 Long-chain-fatty-acid--CoA ligase 1 OS=Homo sapiens GN=ACSL1 PE=1 SV=1 :E7EPM6 Long-chain-fatty-acid--CoA ligase 1 OS=Homo sapiens GN=ACSL1 PE=1 SV=1 :P33121 Long-chain-fatty-acid--CoA ligase 1 OS=Homo sapiens GN=ACSL1 PE=1 SV=1 :P33121-2 Isoform 2 of Long-chain-fatty-acid--CoA ligase 1 OS=Homo sapiens GN=ACSL1 :
ATEQHHTQPVLESNLC*PDWPSHSEDASALQGGTSVAQIK	1.4395	0.310547	0.612908	0.525568	0.507872	0.212605			1.1538	1.9237, 1.6625	1.58001	0.0780228	0.156393	0.659935	1.10778	0.805784	2	C1251 C1285 C1210 C1290	GOLGB1	Q14789-3 Isoform 3 of Golgin subfamily B member 1 OS=Homo sapiens GN=GOLGB1 :Q14789 Golgin subfamily B member 1 OS=Homo sapiens GN=GOLGB1 PE=1 SV=2 :Q14789-4 Isoform 4 of Golgin subfamily B member 1 OS=Homo sapiens GN=GOLGB1 :Q14789-2 Isoform 2 of Golgin subfamily B member 1 OS=Homo sapiens GN=GOLGB1 :
ATEVEEC*QQSENAPAAGSGHLTVGQQQQVLR	0.919987	--	--	-0.120315	0	0			0.92		0.919987	--	--	-0.120315	0	0	1	C739 C739 C556 C739	RALGAPA2	Q2PPJ7-2 Isoform 2 of Ral GTPase-activating protein subunit alpha-2 OS=Homo sapiens GN=RALGAPA2 :Q2PPJ7 Ral GTPase-activating protein subunit alpha-2 OS=Homo sapiens GN=RALGAPA2 PE=1 SV=2 :H7C1F9 Ral GTPase-activating protein subunit alpha-2 (Fragment) OS=Homo sapiens GN=RALGAPA2 PE=1 SV=1 :Q2PPJ7-3 Isoform 3 of Ral GTPase-activating protein subunit alpha-2 OS=Homo sapiens GN=RALGAPA2 :
ATFHTPFSHLGQSPEGC*SSYTFPK	1.06822	0.352671	0.657688	0.0952136	0.452631	0.18198	1.1262			0.8259, 1.1807	1.04426	0.767138	1	0.0624828	0.115126	0	2	C252 C247 ,C252 C282 C247 C252 C282 C247	ECI2	A0A0C4DGA2 Enoyl-CoA delta isomerase 2, mitochondrial OS=Homo sapiens GN=ECI2 PE=1 SV=1 :O75521 Enoyl-CoA delta isomerase 2, mitochondrial OS=Homo sapiens GN=ECI2 PE=1 SV=4 :O75521-2 Isoform 2 of Enoyl-CoA delta isomerase 2, mitochondrial OS=Homo sapiens GN=ECI2 :A0A0C4DGA2 Enoyl-CoA delta isomerase 2, mitochondrial OS=Homo sapiens GN=ECI2 PE=1 SV=1 :O75521 Enoyl-CoA delta isomerase 2, mitochondrial OS=Homo sapiens GN=ECI2 PE=1 SV=4 :O75521-2 Isoform 2 of Enoyl-CoA delta isomerase 2, mitochondrial OS=Homo sapiens GN=ECI2 :,A0A0C4DGA2 Enoyl-CoA delta isomerase 2, mitochondrial OS=Homo sapiens GN=ECI2 PE=1 SV=1 :O75521-2 Isoform 2 of Enoyl-CoA delta isomerase 2, mitochondrial OS=Homo sapiens GN=ECI2 :
ATFLVISHYQC*K	1.06976	--	--	0.0972902	0	0				0.8435, 1.1472	0.995375	0.722215	0.944271	-0.00668822	0.141333	0.0249035	1	C219 C280 C252	RRAGB,RRAGA	Q7L523 Ras-related GTP-binding protein A OS=Homo sapiens GN=RRAGA PE=1 SV=1 :Q5VZM2 Ras-related GTP-binding protein B OS=Homo sapiens GN=RRAGB PE=1 SV=1 :Q5VZM2-2 Isoform 2 of Ras-related GTP-binding protein B OS=Homo sapiens GN=RRAGB :
ATFSFC*VSPLLVFVNSK	0.900716	--	--	-0.150855	0	0				0.9007	0.900716	--	--	-0.150855	0	0	1	C193 C329 C193 C193 C329	DGKH	Q86XP1-3 Isoform 3 of Diacylglycerol kinase eta OS=Homo sapiens GN=DGKH :Q86XP1-2 Isoform 2 of Diacylglycerol kinase eta OS=Homo sapiens GN=DGKH :A0A0D9SFR6 Diacylglycerol kinase OS=Homo sapiens GN=DGKH PE=1 SV=1 :Q86XP1-5 Isoform 4 of Diacylglycerol kinase eta OS=Homo sapiens GN=DGKH :Q86XP1 Diacylglycerol kinase eta OS=Homo sapiens GN=DGKH PE=1 SV=1 :
ATGGLC*LLGAYADSDDDDNDVSEK	1.07457	0.140477	0.429719	0.103756	0.852395	0.366815	1.1384, 1.1384	1.0726, 1.0726	1.1246, 0.9540	1.3786, 1.0597	1.11737	0.0278876	0.0607536	0.160106	1.55459	1.21643	4	C110 C108	FNBP4	Q8N3X1-2 Isoform 2 of Formin-binding protein 4 OS=Homo sapiens GN=FNBP4 :Q8N3X1 Formin-binding protein 4 OS=Homo sapiens GN=FNBP4 PE=1 SV=3 :
ATGHSGGGC*ISQGR	0.928464	0.543903	0.862021	-0.107082	0.264479	0.0644824	1.0176, 1.0176	1.0610, 1.0610	1.0132, 1.2643, 1.0164, 1.2643	0.5736, 0.7653, 0.5736, 0.7653	0.949442	0.291813	0.506903	-0.0748489	0.534895	0.295075	4	C24 C24 C24 C23 C24 C24 C24 C23 ,C24 C24 C24 C23 ,C24 C24 ,C24 C24 C23	FN3KRP	I3L139 Ketosamine-3-kinase OS=Homo sapiens GN=FN3KRP PE=1 SV=1 :I3L407 Ketosamine-3-kinase OS=Homo sapiens GN=FN3KRP PE=1 SV=1 :Q9HA64 Ketosamine-3-kinase OS=Homo sapiens GN=FN3KRP PE=1 SV=2 :I3L3W5 Ketosamine-3-kinase (Fragment) OS=Homo sapiens GN=FN3KRP PE=1 SV=1 :,Q9HA64 Ketosamine-3-kinase OS=Homo sapiens GN=FN3KRP PE=1 SV=2 :Q9HA64 Ketosamine-3-kinase OS=Homo sapiens GN=FN3KRP PE=1 SV=2 :,I3L139 Ketosamine-3-kinase OS=Homo sapiens GN=FN3KRP PE=1 SV=1 :Q9HA64 Ketosamine-3-kinase OS=Homo sapiens GN=FN3KRP PE=1 SV=2 :I3L3W5 Ketosamine-3-kinase (Fragment) OS=Homo sapiens GN=FN3KRP PE=1 SV=1 :,I3L139 Ketosamine-3-kinase OS=Homo sapiens GN=FN3KRP PE=1 SV=1 :I3L407 Ketosamine-3-kinase OS=Homo sapiens GN=FN3KRP PE=1 SV=1 :Q9HA64 Ketosamine-3-kinase OS=Homo sapiens GN=FN3KRP PE=1 SV=2 :I3L3W5 Ketosamine-3-kinase (Fragment) OS=Homo sapiens GN=FN3KRP PE=1 SV=1 :I3L139 Ketosamine-3-kinase OS=Homo sapiens GN=FN3KRP PE=1 SV=1 :I3L407 Ketosamine-3-kinase OS=Homo sapiens GN=FN3KRP PE=1 SV=1 :Q9HA64 Ketosamine-3-kinase OS=Homo sapiens GN=FN3KRP PE=1 SV=2 :I3L3W5 Ketosamine-3-kinase (Fragment) OS=Homo sapiens GN=FN3KRP PE=1 SV=1 :
ATGLSGSQGSLTQLFGGPASSSSSSSSSSAADKPLAFSGWASGC*PSGTLSDSGR	0.681012	--	--	-0.554247	0	0			0.681		0.681012	--	--	-0.554247	0	0	1	C212	LZTS2	Q9BRK4 Leucine zipper putative tumor suppressor 2 OS=Homo sapiens GN=LZTS2 PE=1 SV=2 :
ATGNLSASC*GSALR	0.374466	0.0378337	0.174509	-1.41709	1.42212	0.758183	0.79	0.2351	0.3387	0.1341	0.374466	0.0378337	0.0806103	-1.41709	1.42212	1.09361	4	C81 C81 ,C81	RUFY1	Q96T51 RUN and FYVE domain-containing protein 1 OS=Homo sapiens GN=RUFY1 PE=1 SV=2 :,Q96T51-3 Isoform 3 of RUN and FYVE domain-containing protein 1 OS=Homo sapiens GN=RUFY1 :Q96T51 RUN and FYVE domain-containing protein 1 OS=Homo sapiens GN=RUFY1 PE=1 SV=2 :
ATGNSTPC*TSSLPTTHPPSHR	0.955914	0.51662	0.829493	-0.0650468	0.286829	0.0811875	1.0658	1.0327	0.7291	0.996	0.955914	0.51662	0.824237	-0.0650468	0.286829	0.0839477	4	C345 C326	NFYC	Q13952 Nuclear transcription factor Y subunit gamma OS=Homo sapiens GN=NFYC PE=1 SV=3 :Q13952-3 Isoform 2 of Nuclear transcription factor Y subunit gamma OS=Homo sapiens GN=NFYC :
ATGQQC*TEAGDICAIC*QAEFREPLILLCQMLLK	1.09514	--	--	0.131111	0	0				1.0951	1.09514	--	--	0.131111	0	0	1	C377,C387 C287,C297	RNFT2	Q96EX2-5 Isoform 5 of RING finger and transmembrane domain-containing protein 2 OS=Homo sapiens GN=RNFT2 :Q96EX2-3 Isoform 3 of RING finger and transmembrane domain-containing protein 2 OS=Homo sapiens GN=RNFT2 :
ATGTSSGANSEESTAAEFC*R	1.7499	0.398221	0.709864	0.807276	0.399876	0.148825	1.6399	1.8599			1.7499	0.398221	0.664421	0.807276	0.399876	0.177556	2	C49 C49 C49	STIM1	Q13586-2 Isoform 2 of Stromal interaction molecule 1 OS=Homo sapiens GN=STIM1 :G0XQ39 STIM1L OS=Homo sapiens GN=STIM1 PE=1 SV=1 :Q13586 Stromal interaction molecule 1 OS=Homo sapiens GN=STIM1 PE=1 SV=3 :
ATHDGAPELGAGGTRQQQPSASQSC*ISILVC*TGVYNPR	0.562827	--	--	-0.829236	0	0			0.5628		0.562827	--	--	-0.829236	0	0	1	C156,C162 C356,C362 C326,C332	CECR5	A8MYZ9 Cat eye syndrome critical region protein 5 OS=Homo sapiens GN=CECR5 PE=1 SV=1 :Q9BXW7 Cat eye syndrome critical region protein 5 OS=Homo sapiens GN=CECR5 PE=1 SV=1 :Q9BXW7-2 Isoform 1 of Cat eye syndrome critical region protein 5 OS=Homo sapiens GN=CECR5 :
ATIELC*STHANDASALR	13.0155	0.0835286	0.318463	3.70216	1.07816	0.496941	15.7578, 15.7578		14.0744, 6.0599	12.3523, 12.3523, 1.0308	11.055	0.0146291	0.0333976	3.46663	1.83478	1.47628	3	C195 C195 ,C195	CSE1L	P55060 Exportin-2 OS=Homo sapiens GN=CSE1L PE=1 SV=3 :,P55060-3 Isoform 3 of Exportin-2 OS=Homo sapiens GN=CSE1L :P55060 Exportin-2 OS=Homo sapiens GN=CSE1L PE=1 SV=3 :
ATIFEINASSRDLC*SQVM+R	2.05213	0.316201	0.621851	1.03712	0.500037	0.206313	1.6418		2.4625		2.05213	0.316201	0.543569	1.03712	0.500037	0.264746	2	C586,M590 C586,M590	DDX54	Q8TDD1-2 Isoform 2 of ATP-dependent RNA helicase DDX54 OS=Homo sapiens GN=DDX54 :Q8TDD1 ATP-dependent RNA helicase DDX54 OS=Homo sapiens GN=DDX54 PE=1 SV=2 :
ATILC*TSYVQFKEDSHPFDLGLYNEAVK	1.02841	0.55054	0.870902	0.0404201	0.259211	0.0600308	1.0261	1.0721, 1.0732		0.9854, 0.9880	1.02896	0.329639	0.563518	0.0411884	0.481961	0.249092	3	C81	RPA3	P35244 Replication protein A 14 kDa subunit OS=Homo sapiens GN=RPA3 PE=1 SV=1 :
ATILC*TSYVQFK	0.784195	0.0789736	0.304691	-0.350716	1.10252	0.51614	0.9884, 0.9884	0.6196, 0.6196	0.8961, 0.7735	0.5453, 0.8063, 0.5453, 0.8063	0.758884	0.00338939	0.0083554	-0.398048	2.46988	2.07803	4	C81 C81 ,C81	RPA3	P35244 Replication protein A 14 kDa subunit OS=Homo sapiens GN=RPA3 PE=1 SV=1 :P35244 Replication protein A 14 kDa subunit OS=Homo sapiens GN=RPA3 PE=1 SV=1 :,P35244 Replication protein A 14 kDa subunit OS=Homo sapiens GN=RPA3 PE=1 SV=1 :
ATILDLSC*NK	2.16005	0.0100677	0.0541833	1.11107	1.99707	1.26613	2.2283, 2.3269, 2.3269	2.3744, 2.3744	1.9781	2.7835, 2.7835, 0.9151	2.23234	0.00146853	0.00373901	1.15856	2.83312	2.42724	4	C48 C48 ,C48	LRRC59	Q96AG4 Leucine-rich repeat-containing protein 59 OS=Homo sapiens GN=LRRC59 PE=1 SV=1 :Q96AG4 Leucine-rich repeat-containing protein 59 OS=Homo sapiens GN=LRRC59 PE=1 SV=1 :,Q96AG4 Leucine-rich repeat-containing protein 59 OS=Homo sapiens GN=LRRC59 PE=1 SV=1 :
ATKCAVC*LDTVHFGR	1.33988	--	--	0.422104	0	0	1.3399				1.33988	--	--	0.422104	0	0	1	C897 C992 C1421 C1379	CIT	O14578-3 Isoform 3 of Citron Rho-interacting kinase OS=Homo sapiens GN=CIT :H7BYJ3 Citron Rho-interacting kinase (Fragment) OS=Homo sapiens GN=CIT PE=1 SV=1 :O14578-4 Isoform 4 of Citron Rho-interacting kinase OS=Homo sapiens GN=CIT :O14578 Citron Rho-interacting kinase OS=Homo sapiens GN=CIT PE=1 SV=2 :
ATLEC*HPLTMTDPIEEHR	3.74385	0.0195139	0.0989005	1.90452	1.70966	1.0048	2.5178	3.4797		5.2341	3.74385	0.0195139	0.0436289	1.90452	1.70966	1.36023	3	C191 C245 ,C191 C204 C236 C245	KIF2C	Q99661-2 Isoform 2 of Kinesin-like protein KIF2C OS=Homo sapiens GN=KIF2C :Q5JR91 Kinesin-like protein (Fragment) OS=Homo sapiens GN=KIF2C PE=1 SV=1 :Q5JR89 Kinesin-like protein KIF2C (Fragment) OS=Homo sapiens GN=KIF2C PE=1 SV=1 :Q99661 Kinesin-like protein KIF2C OS=Homo sapiens GN=KIF2C PE=1 SV=2 :,Q99661-2 Isoform 2 of Kinesin-like protein KIF2C OS=Homo sapiens GN=KIF2C :Q99661 Kinesin-like protein KIF2C OS=Homo sapiens GN=KIF2C PE=1 SV=2 :
ATLEC*HPLTM+TDPIEEHR	6.97064	--	--	2.80129	0	0				6.9706	6.97064	--	--	2.80129	0	0	1	C191,M196 C204,M209 C236,M241 C245,M250	KIF2C	Q99661-2 Isoform 2 of Kinesin-like protein KIF2C OS=Homo sapiens GN=KIF2C :Q5JR91 Kinesin-like protein (Fragment) OS=Homo sapiens GN=KIF2C PE=1 SV=1 :Q5JR89 Kinesin-like protein KIF2C (Fragment) OS=Homo sapiens GN=KIF2C PE=1 SV=1 :Q99661 Kinesin-like protein KIF2C OS=Homo sapiens GN=KIF2C PE=1 SV=2 :
ATLPVFDKEELLEC*IQQLVK	1.51719	0.151356	0.382255	0.601402	0.819999	0.417647	1.1115	2.1836		1.2251, 1.3239, 1.2251	1.41384	0.0498119	0.103794	0.499618	1.30267	0.98383	3	C140 C140 ,C140 C139 C152	BCAT1	P54687 Branched-chain-amino-acid aminotransferase, cytosolic OS=Homo sapiens GN=BCAT1 PE=1 SV=3 :P54687 Branched-chain-amino-acid aminotransferase, cytosolic OS=Homo sapiens GN=BCAT1 PE=1 SV=3 :,P54687 Branched-chain-amino-acid aminotransferase, cytosolic OS=Homo sapiens GN=BCAT1 PE=1 SV=3 :P54687-4 Isoform 4 of Branched-chain-amino-acid aminotransferase, cytosolic OS=Homo sapiens GN=BCAT1 :P54687-5 Isoform 5 of Branched-chain-amino-acid aminotransferase, cytosolic OS=Homo sapiens GN=BCAT1 :
ATLQAALC*LENFSSQVVER	0.713873	0.412501	0.725425	-0.486261	0.384575	0.139407	0.9420, 0.9420		0.1275	1.0721, 1.0721	0.831138	0.363636	0.614382	-0.26684	0.439333	0.211561	3	C21 C21 C21 C40 C21 C21 C21 C21 C21	ARPC4	F8WE39 Protein ARPC4-TTLL3 OS=Homo sapiens GN=ARPC4-TTLL3 PE=4 SV=1 :P59998 Actin-related protein 2/3 complex subunit 4 OS=Homo sapiens GN=ARPC4 PE=1 SV=3 :F8WDW3 Actin-related protein 2/3 complex subunit 4 OS=Homo sapiens GN=ARPC4 PE=4 SV=1 :P59998-3 Isoform 3 of Actin-related protein 2/3 complex subunit 4 OS=Homo sapiens GN=ARPC4 :F8WCF6 Actin-related protein 2/3 complex subunit 4 OS=Homo sapiens GN=ARPC4-TTLL3 PE=3 SV=1 :F8WDD7 Actin-related protein 2/3 complex subunit 4 OS=Homo sapiens GN=ARPC4 PE=4 SV=1 :H7C0A3 Protein ARPC4-TTLL3 (Fragment) OS=Homo sapiens GN=ARPC4-TTLL3 PE=4 SV=1 :P59998-2 Isoform 2 of Actin-related protein 2/3 complex subunit 4 OS=Homo sapiens GN=ARPC4 :A0A0A6YYG9 Protein ARPC4-TTLL3 OS=Homo sapiens GN=ARPC4-TTLL3 PE=4 SV=1 :
ATLRALGCC*APSC*QQGAASTEGAVLPSSSDALLSDK	0.770443	--	--	-0.37624	0	0	0.7704				0.770443	--	--	-0.37624	0	0	1	C1861,C1865 C1861,C1865	EPG5	Q9HCE0 Ectopic P granules protein 5 homolog OS=Homo sapiens GN=EPG5 PE=2 SV=2 :Q9HCE0-2 Isoform 2 of Ectopic P granules protein 5 homolog OS=Homo sapiens GN=EPG5 :
ATLSVHQLVENTDETYC*IDNEALYDICFR	0.642355	--	--	-0.638558	0	0				0.6424	0.642355	--	--	-0.638558	0	0	1	C183 C201 C201 C115 C201 C164	TUBB4B,TUBB4A,TUBB,TUBB2B,TUBB6	Q5JP53 Tubulin beta chain OS=Homo sapiens GN=TUBB PE=1 SV=1 :P68371 Tubulin beta-4B chain OS=Homo sapiens GN=TUBB4B PE=1 SV=1 :Q9BVA1 Tubulin beta-2B chain OS=Homo sapiens GN=TUBB2B PE=1 SV=1 :M0R042 Tubulin beta-4A chain (Fragment) OS=Homo sapiens GN=TUBB4A PE=1 SV=1 :Q9BUF5 Tubulin beta-6 chain OS=Homo sapiens GN=TUBB6 PE=1 SV=1 :K7ESM5 Tubulin beta-6 chain (Fragment) OS=Homo sapiens GN=TUBB6 PE=1 SV=1 :
ATLSVHQLVENTDETYCIDNEALYDIC*FR	1.24312	0.138243	0.422953	0.313968	0.859356	0.373708	1.37	1.334		1.0294, 1.0233	1.18917	0.146196	0.275122	0.249956	0.835064	0.560475	3	C193 C211 C211 C125 C211 C174 ,C193 C211 C211 C211 C125 C211 C174	TUBB4B,TUBB4A,TUBB,TUBB2B,TUBB6	Q5JP53 Tubulin beta chain OS=Homo sapiens GN=TUBB PE=1 SV=1 :P68371 Tubulin beta-4B chain OS=Homo sapiens GN=TUBB4B PE=1 SV=1 :Q9BVA1 Tubulin beta-2B chain OS=Homo sapiens GN=TUBB2B PE=1 SV=1 :M0R042 Tubulin beta-4A chain (Fragment) OS=Homo sapiens GN=TUBB4A PE=1 SV=1 :Q9BUF5 Tubulin beta-6 chain OS=Homo sapiens GN=TUBB6 PE=1 SV=1 :K7ESM5 Tubulin beta-6 chain (Fragment) OS=Homo sapiens GN=TUBB6 PE=1 SV=1 :,Q5JP53 Tubulin beta chain OS=Homo sapiens GN=TUBB PE=1 SV=1 :P07437 Tubulin beta chain OS=Homo sapiens GN=TUBB PE=1 SV=2 :Q9BVA1 Tubulin beta-2B chain OS=Homo sapiens GN=TUBB2B PE=1 SV=1 :P68371 Tubulin beta-4B chain OS=Homo sapiens GN=TUBB4B PE=1 SV=1 :M0R042 Tubulin beta-4A chain (Fragment) OS=Homo sapiens GN=TUBB4A PE=1 SV=1 :Q9BUF5 Tubulin beta-6 chain OS=Homo sapiens GN=TUBB6 PE=1 SV=1 :K7ESM5 Tubulin beta-6 chain (Fragment) OS=Homo sapiens GN=TUBB6 PE=1 SV=1 :
ATNFRPNIVISGC*DVYAEDSWDELLIGDVELK	1.62618	--	--	0.701488	0	0		1.6262			1.62618	--	--	0.701488	0	0	1	C246 C59	2023-03-01	Q5VT66 Mitochondrial amidoxime-reducing component 1 OS=Homo sapiens GN=MARC1 PE=1 SV=1 :X6RIL1 Mitochondrial amidoxime-reducing component 1 (Fragment) OS=Homo sapiens GN=MARC1 PE=1 SV=1 :
ATPIEVLC*ENFPEMATYLR	0.8766	--	--	-0.190009	0	0		0.8766			0.8766	--	--	-0.190009	0	0	1	C277 C202 C277 C277	CSNK1G3	Q9Y6M4-3 Isoform 3 of Casein kinase I isoform gamma-3 OS=Homo sapiens GN=CSNK1G3 :Q9Y6M4-5 Isoform 5 of Casein kinase I isoform gamma-3 OS=Homo sapiens GN=CSNK1G3 :Q9Y6M4-2 Isoform 2 of Casein kinase I isoform gamma-3 OS=Homo sapiens GN=CSNK1G3 :Q9Y6M4 Casein kinase I isoform gamma-3 OS=Homo sapiens GN=CSNK1G3 PE=1 SV=2 :
ATPPQIVNGDQYC*GDYELFVEAVEQNTLQEFLK	0.805276	--	--	-0.312445	0	0				0.8053	0.805276	--	--	-0.312445	0	0	1	C71 C204	SH3BGRL3	Q9H299 SH3 domain-binding glutamic acid-rich-like protein 3 OS=Homo sapiens GN=SH3BGRL3 PE=1 SV=1 :A0A087WV23 SH3 domain-binding glutamic acid-rich-like protein 3 OS=Homo sapiens GN=SH3BGRL3 PE=1 SV=1 :
ATPVQLPSPPC*TSSPVVPSHPPVQQVK	1.32027	0.265592	0.557612	0.400833	0.575784	0.253668	1.2832	1.0559		1.6217	1.32027	0.265592	0.467002	0.400833	0.575784	0.330681	3	C1748	NCOA6	Q14686 Nuclear receptor coactivator 6 OS=Homo sapiens GN=NCOA6 PE=1 SV=3 :
ATQTPSC*WAEEGAEKR	3.17632	0.223703	0.501308	1.66735	0.650329	0.299895	6.3056	4.1934, 1.1263, 1.4030	1.2503, 1.1135, 1.2503	1.4963, 1.4963	2.18165	0.200547	0.36412	1.12542	0.697784	0.438755	4	C207 ,C207 C207	GLCCI1	Q86VQ1 Glucocorticoid-induced transcript 1 protein OS=Homo sapiens GN=GLCCI1 PE=1 SV=1 :,Q86VQ1 Glucocorticoid-induced transcript 1 protein OS=Homo sapiens GN=GLCCI1 PE=1 SV=1 :Q86VQ1 Glucocorticoid-induced transcript 1 protein OS=Homo sapiens GN=GLCCI1 PE=1 SV=1 :
ATQTPSC*WAEEGAEK	0.0974146	0.0773221	0.298735	-3.35972	1.1117	0.524713	0.1224		0.0918, 0.0918	0.0780, 0.0780	0.0924258	0.000599352	0.00156252	-3.43556	3.22232	2.80617	3	C207	GLCCI1	Q86VQ1 Glucocorticoid-induced transcript 1 protein OS=Homo sapiens GN=GLCCI1 PE=1 SV=1 :
ATSAGSSPSC*SLAGR	5.64846	0.114372	0.380868	2.49786	0.941679	0.419226	1.3680, 1.3680, 0.4058			10.0793	3.30529	0.211997	0.382865	1.72478	0.673671	0.416954	2	C33	OSBPL10	Q9BXB5 Oxysterol-binding protein-related protein 10 OS=Homo sapiens GN=OSBPL10 PE=1 SV=2 :
ATSITVTGSGSC*R	0.074061	0.0147633	0.0769146	-3.75514	1.83082	1.11399	0.076	0.0567	0.0895		0.074061	0.0147633	0.0336795	-3.75514	1.83082	1.47263	3	C713	DAG1	Q14118 Dystroglycan OS=Homo sapiens GN=DAG1 PE=1 SV=2 :
ATSNANQDNQIC*SILLQENTFVEQVVNEK	1.49266	0.166379	0.411407	0.577885	0.778902	0.385728	1.2942			1.6911	1.49266	0.166379	0.308939	0.577885	0.778902	0.510127	2	C316	GCC2	Q8IWJ2 GRIP and coiled-coil domain-containing protein 2 OS=Homo sapiens GN=GCC2 PE=1 SV=4 :
ATSPLC*TSTASMVSSSPSTPSNIPQKPSQPAAK	0.931357	0.359265	0.66576	-0.102594	0.444585	0.176682	0.9652			0.8975	0.931357	0.359265	0.608057	-0.102594	0.444585	0.216055	2	C150 C150 C150 C150	CLIP1	P30622-2 Isoform 3 of CAP-Gly domain-containing linker protein 1 OS=Homo sapiens GN=CLIP1 :J3KP58 CAP-Gly domain-containing linker protein 1 OS=Homo sapiens GN=CLIP1 PE=1 SV=2 :P30622-1 Isoform 2 of CAP-Gly domain-containing linker protein 1 OS=Homo sapiens GN=CLIP1 :P30622 CAP-Gly domain-containing linker protein 1 OS=Homo sapiens GN=CLIP1 PE=1 SV=2 :
ATSPLVSLYPALEC*R	1.47058	0.00302095	0.0182717	0.55639	2.51986	1.73822	3.7035, 1.4126, 1.1622, 1.5021, 1.0646, 1.3483, 1.5021	1.3596, 1.4416, 1.4416, 1.5639, 1.2047, 1.5042, 1.5639, 1.2047, 1.5042, 1.3596	1.3623, 1.5541, 1.1765, 1.4829, 2.0063, 1.2931, 1.4384, 1.3623, 1.5541	1.2344, 1.3086, 1.4196, 1.4320, 1.1988, 1.4346, 1.4151, 1.1988, 0.9269, 1.4522, 1.4151	1.44619	6.16235e-06	1.76245e-05	0.532261	5.21025	4.75388	4	C514 C490 C490 C514 C514 C490 C490 C514 ,C514 C490 C490 C392 C519 C514 C514 C490 C490 C392 C519 C514	OTUD5	Q96G74-3 Isoform 3 of OTU domain-containing protein 5 OS=Homo sapiens GN=OTUD5 :Q96G74-2 Isoform 2 of OTU domain-containing protein 5 OS=Homo sapiens GN=OTUD5 :A0A087WXV6 OTU domain-containing protein 5 OS=Homo sapiens GN=OTUD5 PE=1 SV=1 :H7BZQ3 OTU domain-containing protein 5 (Fragment) OS=Homo sapiens GN=OTUD5 PE=1 SV=1 :Q96G74 OTU domain-containing protein 5 OS=Homo sapiens GN=OTUD5 PE=1 SV=1 :Q96G74-5 Isoform 5 of OTU domain-containing protein 5 OS=Homo sapiens GN=OTUD5 :Q96G74-3 Isoform 3 of OTU domain-containing protein 5 OS=Homo sapiens GN=OTUD5 :Q96G74-2 Isoform 2 of OTU domain-containing protein 5 OS=Homo sapiens GN=OTUD5 :A0A087WXV6 OTU domain-containing protein 5 OS=Homo sapiens GN=OTUD5 PE=1 SV=1 :H7BZQ3 OTU domain-containing protein 5 (Fragment) OS=Homo sapiens GN=OTUD5 PE=1 SV=1 :Q96G74 OTU domain-containing protein 5 OS=Homo sapiens GN=OTUD5 PE=1 SV=1 :Q96G74-5 Isoform 5 of OTU domain-containing protein 5 OS=Homo sapiens GN=OTUD5 :,Q96G74-3 Isoform 3 of OTU domain-containing protein 5 OS=Homo sapiens GN=OTUD5 :Q96G74-2 Isoform 2 of OTU domain-containing protein 5 OS=Homo sapiens GN=OTUD5 :A0A087WXV6 OTU domain-containing protein 5 OS=Homo sapiens GN=OTUD5 PE=1 SV=1 :Q96G74-5 Isoform 5 of OTU domain-containing protein 5 OS=Homo sapiens GN=OTUD5 :Q96G74-3 Isoform 3 of OTU domain-containing protein 5 OS=Homo sapiens GN=OTUD5 :Q96G74-2 Isoform 2 of OTU domain-containing protein 5 OS=Homo sapiens GN=OTUD5 :A0A087WXV6 OTU domain-containing protein 5 OS=Homo sapiens GN=OTUD5 PE=1 SV=1 :Q96G74-5 Isoform 5 of OTU domain-containing protein 5 OS=Homo sapiens GN=OTUD5 :
ATSQLLLETDWESILQIC*DLIR	0.930779	--	--	-0.103489	0	0				0.9699, 0.9383, 0.8943	0.934173	0.197155	0.358466	-0.098239	0.705192	0.445553	1	C32 C32 C32	HGS	I3L1P5 Hepatocyte growth factor-regulated tyrosine kinase substrate (Fragment) OS=Homo sapiens GN=HGS PE=1 SV=1 :O14964-2 Isoform 2 of Hepatocyte growth factor-regulated tyrosine kinase substrate OS=Homo sapiens GN=HGS :O14964 Hepatocyte growth factor-regulated tyrosine kinase substrate OS=Homo sapiens GN=HGS PE=1 SV=1 :
ATTAGILATLSHC*IELM+VK	0.962466	--	--	-0.0551924	0	0	0.9625				0.962466	--	--	-0.0551924	0	0	1	C390,M394 C262,M266 C262,M266	COL4A3BP	Q9Y5P4-3 Isoform 3 of Collagen type IV alpha-3-binding protein OS=Homo sapiens GN=COL4A3BP :Q9Y5P4 Collagen type IV alpha-3-binding protein OS=Homo sapiens GN=COL4A3BP PE=1 SV=1 :Q9Y5P4-2 Isoform 2 of Collagen type IV alpha-3-binding protein OS=Homo sapiens GN=COL4A3BP :
ATTEELFTCQETVC*C*ELSSLADHGITEK	1.32858	0.463519	0.777637	0.409887	0.333933	0.109223	1.124			1.5332	1.32858	0.463519	0.754098	0.409887	0.333933	0.122572	2	C710,C705	PPP1R3A	Q16821 Protein phosphatase 1 regulatory subunit 3A OS=Homo sapiens GN=PPP1R3A PE=1 SV=3 :
ATVAPEDVSEVIFGHVLAAGC*GQNPVR	1.34141	0.155663	0.390032	0.423752	0.807815	0.4089	1.0716, 1.0611, 1.0457, 1.0570	0.3761, 5.7691, 1.1123, 6.1683, 1.1123, 1.2146, 2.6196, 1.0882	0.5013, 1.5502, 6.8184, 1.5458, 0.5013, 6.3297, 1.5458, 0.7764, 1.5524, 0.7764	1.0887, 1.0887, 1.0785, 1.0775	1.92027	0.000485501	0.00127255	0.941312	3.31381	2.89532	4	C65 C94 C65 C94 C65 C94 ,C65 C94	ACAT2	Q9BWD1 Acetyl-CoA acetyltransferase, cytosolic OS=Homo sapiens GN=ACAT2 PE=1 SV=2 :Q9BWD1-2 Isoform 2 of Acetyl-CoA acetyltransferase, cytosolic OS=Homo sapiens GN=ACAT2 :Q9BWD1 Acetyl-CoA acetyltransferase, cytosolic OS=Homo sapiens GN=ACAT2 PE=1 SV=2 :Q9BWD1-2 Isoform 2 of Acetyl-CoA acetyltransferase, cytosolic OS=Homo sapiens GN=ACAT2 :Q9BWD1 Acetyl-CoA acetyltransferase, cytosolic OS=Homo sapiens GN=ACAT2 PE=1 SV=2 :Q9BWD1-2 Isoform 2 of Acetyl-CoA acetyltransferase, cytosolic OS=Homo sapiens GN=ACAT2 :,Q9BWD1 Acetyl-CoA acetyltransferase, cytosolic OS=Homo sapiens GN=ACAT2 PE=1 SV=2 :Q9BWD1-2 Isoform 2 of Acetyl-CoA acetyltransferase, cytosolic OS=Homo sapiens GN=ACAT2 :
ATVAVSEEHC*APGATSVR	1.19487	0.261466	0.550559	0.256859	0.582584	0.259196	1.1818, 1.1818	1.2808	1.4164, 1.4164, 1.7795	0.8939	1.30723	0.103474	0.202202	0.386511	0.985171	0.694213	4	C842	KIAA1671	Q9BY89 Uncharacterized protein KIAA1671 OS=Homo sapiens GN=KIAA1671 PE=1 SV=2 :
ATVC*DSAGGGSDLRLWTVNGDLVGHVHCR	1.15208	--	--	0.204242	0	0				1.1126, 1.2122	1.1624	0.0672038	0.136484	0.217104	1.17261	0.864919	1	C3677 C3677	LYST	Q99698 Lysosomal-trafficking regulator OS=Homo sapiens GN=LYST PE=1 SV=3 :Q99698 Lysosomal-trafficking regulator OS=Homo sapiens GN=LYST PE=1 SV=3 :
ATVEC*VKDQFGFINYEVGDSK	1.25025	0.0183076	0.0934708	0.322213	1.73737	1.02932	1.2254, 1.1053, 1.2254	1.1348, 1.3072, 1.1348, 1.3072	1.3209, 1.4029, 1.3209, 1.4029	1.1937, 1.4513, 1.1937	1.26617	5.41247e-07	1.56811e-06	0.340472	6.2666	5.80462	4	C649 C680 C695 C726 C649 C680 C695 C726	CSDE1	O75534-2 Isoform 2 of Cold shock domain-containing protein E1 OS=Homo sapiens GN=CSDE1 :O75534 Cold shock domain-containing protein E1 OS=Homo sapiens GN=CSDE1 PE=1 SV=2 :O75534-3 Isoform 3 of Cold shock domain-containing protein E1 OS=Homo sapiens GN=CSDE1 :O75534-4 Isoform 4 of Cold shock domain-containing protein E1 OS=Homo sapiens GN=CSDE1 :O75534-2 Isoform 2 of Cold shock domain-containing protein E1 OS=Homo sapiens GN=CSDE1 :O75534 Cold shock domain-containing protein E1 OS=Homo sapiens GN=CSDE1 PE=1 SV=2 :O75534-3 Isoform 3 of Cold shock domain-containing protein E1 OS=Homo sapiens GN=CSDE1 :O75534-4 Isoform 4 of Cold shock domain-containing protein E1 OS=Homo sapiens GN=CSDE1 :
ATVFENAAIC*DEIAR	2.84227	0.0549037	0.238067	1.50705	1.2604	0.6233	2.0636, 2.1890	2.0759		4.3283, 4.3283	2.997	0.000122958	0.000333746	1.58352	3.91024	3.47658	3	C56 C56 C56	TBRG1	Q3YBR2 Transforming growth factor beta regulator 1 OS=Homo sapiens GN=TBRG1 PE=1 SV=1 :F8W6N5 Transforming growth factor beta regulator 1 OS=Homo sapiens GN=TBRG1 PE=1 SV=1 :E9PI10 Transforming growth factor beta regulator 1 OS=Homo sapiens GN=TBRG1 PE=1 SV=1 :
ATVQVVILADPDGHEIC*FVGDEAFR	0.854573	0.0329355	0.155357	-0.226724	1.48234	0.80867	0.8689, 0.8088, 0.7177, 0.8088, 0.7821, 0.8850	0.5056, 0.9963, 1.0454, 1.1129, 0.9716, 0.9018, 0.8979	0.8137, 1.8064, 0.7378, 1.8064, 0.5677, 1.5776, 1.0009, 0.8904	0.8721, 1.0363, 1.0474, 0.6572, 0.8840	0.961558	0.0209528	0.046605	-0.0565538	1.67876	1.33157	4	C254 C458 C254 C458 ,C458 C458	GLOD4	Q9HC38-2 Isoform 2 of Glyoxalase domain-containing protein 4 OS=Homo sapiens GN=GLOD4 :F6TLX2 Glyoxalase domain-containing protein 4 OS=Homo sapiens GN=GLOD4 PE=1 SV=1 :Q9HC38-2 Isoform 2 of Glyoxalase domain-containing protein 4 OS=Homo sapiens GN=GLOD4 :F6TLX2 Glyoxalase domain-containing protein 4 OS=Homo sapiens GN=GLOD4 PE=1 SV=1 :,F6TLX2 Glyoxalase domain-containing protein 4 OS=Homo sapiens GN=GLOD4 PE=1 SV=1 :F6TLX2 Glyoxalase domain-containing protein 4 OS=Homo sapiens GN=GLOD4 PE=1 SV=1 :
ATYDKLC*K	1.2489	0.19724	0.4645	0.320659	0.705004	0.333015	0.9494, 1.3459, 0.9494, 1.1414	2.7503, 1.3103	1.2135	1.0715	1.34147	0.0534825	0.110787	0.423816	1.27179	0.95551	4	C59	RPS25	P62851 40S ribosomal protein S25 OS=Homo sapiens GN=RPS25 PE=1 SV=1 :
AVAC*DCLLQEHFYLR	0.811067	--	--	-0.302107	0	0				0.8111	0.811067	--	--	-0.302107	0	0	1	C147	MRPS30	Q9NP92 28S ribosomal protein S30, mitochondrial OS=Homo sapiens GN=MRPS30 PE=1 SV=2 :
AVAC*SGAAQVR	1.45582	0.00891126	0.0483622	0.541835	2.05006	1.31549	1.1712, 1.7597, 1.1712	1.1491, 2.9048, 1.1491, 2.9048	1.1215, 1.7805, 1.1189, 1.7805	1.2779, 1.4189, 1.2779, 1.4189	1.56033	0.000106451	0.000288981	0.641854	3.97285	3.53913	4	C578 C578 C578 C578 C578 C578 C578 C578 ,C578 C578	SYMPK	Q92797 Symplekin OS=Homo sapiens GN=SYMPK PE=1 SV=2 :Q92797 Symplekin OS=Homo sapiens GN=SYMPK PE=1 SV=2 :,Q92797 Symplekin OS=Homo sapiens GN=SYMPK PE=1 SV=2 :M0R3C7 Symplekin OS=Homo sapiens GN=SYMPK PE=1 SV=1 :Q92797-2 Isoform 2 of Symplekin OS=Homo sapiens GN=SYMPK :A0A087WUE9 Symplekin OS=Homo sapiens GN=SYMPK PE=1 SV=1 :Q92797 Symplekin OS=Homo sapiens GN=SYMPK PE=1 SV=2 :M0R3C7 Symplekin OS=Homo sapiens GN=SYMPK PE=1 SV=1 :Q92797-2 Isoform 2 of Symplekin OS=Homo sapiens GN=SYMPK :A0A087WUE9 Symplekin OS=Homo sapiens GN=SYMPK PE=1 SV=1 :
AVAC*SKYEEDVK	1.18576	--	--	0.245815	0	0				1.1858	1.18576	--	--	0.245815	0	0	1	C416	SLU7	O95391 Pre-mRNA-splicing factor SLU7 OS=Homo sapiens GN=SLU7 PE=1 SV=2 :
AVAGASAMFAGLQDLGVANGEDLKETLTNC*TEPLK	0.31053	--	--	-1.68719	0	0				0.3101, 0.3109	0.310518	0.0193372	0.0432738	-1.68725	1.71361	1.36378	1	C71	NELFB	A0A0X1KG71 Negative elongation factor B OS=Homo sapiens GN=NELFB PE=1 SV=1 :
AVAHHTDC*TFIR	0.0523475	0.0317909	0.150502	-4.25574	1.4977	0.822457	0.0344	0.0759	0.0749, 0.0749	0.0241, 0.0241	0.0514084	9.14419e-05	0.000248305	-4.28185	4.03885	3.60501	4	C209 C132 C201 C201 C201 C201 ,C209 ,C209 C201	PSMC5	P62195 26S protease regulatory subunit 8 OS=Homo sapiens GN=PSMC5 PE=1 SV=1 :J3QRW1 26S protease regulatory subunit 8 (Fragment) OS=Homo sapiens GN=PSMC5 PE=1 SV=1 :J3KRP2 26S protease regulatory subunit 8 (Fragment) OS=Homo sapiens GN=PSMC5 PE=1 SV=1 :J3QSA9 26S protease regulatory subunit 8 (Fragment) OS=Homo sapiens GN=PSMC5 PE=1 SV=1 :J3QLH6 26S protease regulatory subunit 8 (Fragment) OS=Homo sapiens GN=PSMC5 PE=1 SV=1 :P62195-2 Isoform 2 of 26S protease regulatory subunit 8 OS=Homo sapiens GN=PSMC5 :,P62195 26S protease regulatory subunit 8 OS=Homo sapiens GN=PSMC5 PE=1 SV=1 :,P62195 26S protease regulatory subunit 8 OS=Homo sapiens GN=PSMC5 PE=1 SV=1 :P62195-2 Isoform 2 of 26S protease regulatory subunit 8 OS=Homo sapiens GN=PSMC5 :
AVAILC*NHQR	118.591	0.35252	0.679833	6.88985	0.452816	0.167598	434.851	37.1087	0.7956	1.6099	118.591	0.35252	0.597998	6.88985	0.452816	0.2233	4	C630	TOP1	P11387 DNA topoisomerase 1 OS=Homo sapiens GN=TOP1 PE=1 SV=2 :
AVAIPVFANGNIQC*LQDVER	0.102886	--	--	-3.28089	0	0				0.1029	0.102886	--	--	-3.28089	0	0	1	C213 C213 C81 C196 C213	DUS1L	J3QQZ0 tRNA-dihydrouridine(16/17) synthase [NAD(P)(+)]-like (Fragment) OS=Homo sapiens GN=DUS1L PE=1 SV=1 :J3QLE4 tRNA-dihydrouridine(16/17) synthase [NAD(P)(+)]-like (Fragment) OS=Homo sapiens GN=DUS1L PE=1 SV=1 :H0YGW8 tRNA-dihydrouridine(16/17) synthase [NAD(P)(+)]-like (Fragment) OS=Homo sapiens GN=DUS1L PE=1 SV=2 :J3QKP9 tRNA-dihydrouridine(16/17) synthase [NAD(P)(+)]-like (Fragment) OS=Homo sapiens GN=DUS1L PE=1 SV=1 :Q6P1R4 tRNA-dihydrouridine(16/17) synthase [NAD(P)(+)]-like OS=Homo sapiens GN=DUS1L PE=1 SV=1 :
AVALSSSVMC*PDAR	0.29292	--	--	-1.77142	0	0				0.2929	0.29292	--	--	-1.77142	0	0	1	C208 C142 C208	GRN	P28799-2 Isoform 2 of Granulins OS=Homo sapiens GN=GRN :K7EMR1 Granulins (Fragment) OS=Homo sapiens GN=GRN PE=1 SV=1 :P28799 Granulins OS=Homo sapiens GN=GRN PE=1 SV=2 :
AVASQLDC*NFLK	4.70371	0.0347704	0.163055	2.2338	1.45879	0.787666	5.8734, 5.7173	4.0645	4.2522		4.97684	0.00191836	0.00484046	2.31523	2.71707	2.31511	3	C193 C207	PSMC6	P62333 26S protease regulatory subunit 10B OS=Homo sapiens GN=PSMC6 PE=1 SV=1 :A0A087X2I1 26S protease regulatory subunit 10B OS=Homo sapiens GN=PSMC6 PE=1 SV=1 :
AVAVDLFPQTPHC*EMLILFER	1.31065	0.422629	0.736846	0.39028	0.374041	0.132623	1.1628		0.8542	1.9150, 1.9150	1.46174	0.195522	0.355964	0.547683	0.708804	0.448594	3	C580 C598	TRMT2A	Q8IZ69 tRNA (uracil-5-)-methyltransferase homolog A OS=Homo sapiens GN=TRMT2A PE=1 SV=2 :F2Z2W7 tRNA (uracil-5-)-methyltransferase homolog A OS=Homo sapiens GN=TRMT2A PE=1 SV=1 :
AVAVDLFPQTPHC*EM+LILFER	1.28335	--	--	0.359915	0	0			1.2834		1.28335	--	--	0.359915	0	0	1	C580,M582 C598,M600	TRMT2A	Q8IZ69 tRNA (uracil-5-)-methyltransferase homolog A OS=Homo sapiens GN=TRMT2A PE=1 SV=2 :F2Z2W7 tRNA (uracil-5-)-methyltransferase homolog A OS=Homo sapiens GN=TRMT2A PE=1 SV=1 :
AVAVTSMSFPVGDVNNFVVGSEEGSVYTAC*R	0.883409	--	--	-0.178847	0	0	0.8834				0.883409	--	--	-0.178847	0	0	1	C434 C452 C454 C460 C434 C460	DYNC1I2	Q13409-3 Isoform 2C of Cytoplasmic dynein 1 intermediate chain 2 OS=Homo sapiens GN=DYNC1I2 :Q13409-7 Isoform 3 of Cytoplasmic dynein 1 intermediate chain 2 OS=Homo sapiens GN=DYNC1I2 :Q13409-2 Isoform 2B of Cytoplasmic dynein 1 intermediate chain 2 OS=Homo sapiens GN=DYNC1I2 :Q13409 Cytoplasmic dynein 1 intermediate chain 2 OS=Homo sapiens GN=DYNC1I2 PE=1 SV=3 :Q13409-6 Isoform 2F of Cytoplasmic dynein 1 intermediate chain 2 OS=Homo sapiens GN=DYNC1I2 :Q13409-5 Isoform 2E of Cytoplasmic dynein 1 intermediate chain 2 OS=Homo sapiens GN=DYNC1I2 :
AVCC*SLINWLEANAEYLVER	0.654146	--	--	-0.612316	0	0				0.6541	0.654146	--	--	-0.612316	0	0	1	C443	BRIP1	Q9BX63 Fanconi anemia group J protein OS=Homo sapiens GN=BRIP1 PE=1 SV=1 :
AVC*EADQSHGGPR	1.75864	0.0452663	0.202715	0.814462	1.34423	0.693113	38.0550, 1.6592, 45.7700, 1.6592, 1.3001, 1.3306, 1.3306	22.0344, 1.4340, 1.4340, 1.3395, 0.7413, 1.3395, 1.8229	1.6629, 1.6629, 1.1571, 1.4016, 1.1571, 1.4016, 0.8957	26.9210, 1.3616, 40.1146, 1.3616, 1.1903, 1.3070, 1.1903, 1.3070	7.08078	0.000649363	0.00168927	2.82391	3.18751	2.7723	4	C267 C267 ,C267 C267 C267 C267 ,C267	TRAFD1	F8VNX8 TRAF-type zinc finger domain-containing protein 1 (Fragment) OS=Homo sapiens GN=TRAFD1 PE=1 SV=1 :O14545 TRAF-type zinc finger domain-containing protein 1 OS=Homo sapiens GN=TRAFD1 PE=1 SV=1 :F8VNX8 TRAF-type zinc finger domain-containing protein 1 (Fragment) OS=Homo sapiens GN=TRAFD1 PE=1 SV=1 :O14545 TRAF-type zinc finger domain-containing protein 1 OS=Homo sapiens GN=TRAFD1 PE=1 SV=1 :,O14545 TRAF-type zinc finger domain-containing protein 1 OS=Homo sapiens GN=TRAFD1 PE=1 SV=1 :,O14545 TRAF-type zinc finger domain-containing protein 1 OS=Homo sapiens GN=TRAFD1 PE=1 SV=1 :O14545 TRAF-type zinc finger domain-containing protein 1 OS=Homo sapiens GN=TRAFD1 PE=1 SV=1 :
AVC*GFHLGYLDGEVELVSGVVAR	11.2467	--	--	3.49142	0	0				11.2467	11.2467	--	--	3.49142	0	0	1	C324	VAT1	Q99536 Synaptic vesicle membrane protein VAT-1 homolog OS=Homo sapiens GN=VAT1 PE=1 SV=2 :
AVC*MLSNTTAIAEAWAR	1.31939	0.015374	0.0798173	0.399866	1.81321	1.0979	1.4220, 1.3406, 1.2620, 1.1176, 1.2604, 1.3613, 1.3655, 1.3417, 1.2204, 1.1176, 1.2604, 1.3494, 1.3393, 1.3235, 1.0744, 1.4220, 1.1604, 1.3840, 1.2708, 1.3741	1.2172, 1.3026, 1.2677, 1.4002, 0.9991, 1.3591, 1.3674, 1.3047, 1.3026, 1.2677, 1.4002, 1.3852, 0.9991, 1.3542, 1.3360, 1.3036, 0.8398, 1.2172, 0.7288, 0.8522, 0.8398, 1.3047	1.2803, 0.8591, 0.9052, 1.3729, 1.4533, 1.3436, 1.3768, 1.3921, 1.4218, 1.5031, 1.5402, 1.4634, 1.4341, 1.3463, 1.3899, 1.3921, 1.4136, 1.5402, 1.4722, 1.4631, 0.6626, 0.9052, 0.5415, 1.4559, 1.3790, 0.7028	0.1819, 1.3765, 1.2748, 1.2962, 1.3572, 1.3280, 1.3341, 1.1639, 1.2837, 1.3546, 1.3233, 1.0526, 1.3588, 1.3280, 1.3341, 1.1639, 1.2837, 1.3510, 1.0354, 1.3359, 0.9953, 1.2718, 1.4043, 0.9046, 0.9878	1.23879	0.00148911	0.00378891	0.308936	2.82707	2.42149	4	C376 C376 C376 C376 C376 C376 C376 C376 C376 C376 C376 C376 C376 C376 C361 C376 C361 C376 C361 C376 C361 C376 C361 C376 C361 C376 C361 C376 C376 C400 C310 C376 C400 C310 C376 C400 C310 C376 C400 C310 C376 C400 C310 C376 C400 C310 C376 C400 C310 ,C376 C376 C376 C376 C376 C376 C376 C376 C376 C376 C376 C376 C376 C376 C376 C376 C400 C310 C376 C400 C310 C376 C400 C310 C376 C400 C310 C376 C400 C310 ,C376 C376 C376 C376 C376 C376 C376 C376 C361 C376 C361 C376 C361 C376 C361 C376 C376 C376 C376 C376 C376 C400 C310 C376 C400 C310 C376 C400 C310 C376 C400 C310 ,C376 C376 C376 C376 C376 C376 C376 C376 C361 C376 C361 C376 C361 C376 C361 C376 C376 C400 C310 C376 C400 C310 C376 C400 C310 C376 C400 C310	TUBA1B,TUBA1A,TUBA8,TUBA4A,TUBA3E	P68363 Tubulin alpha-1B chain OS=Homo sapiens GN=TUBA1B PE=1 SV=1 :P68363 Tubulin alpha-1B chain OS=Homo sapiens GN=TUBA1B PE=1 SV=1 :P68363 Tubulin alpha-1B chain OS=Homo sapiens GN=TUBA1B PE=1 SV=1 :P68363 Tubulin alpha-1B chain OS=Homo sapiens GN=TUBA1B PE=1 SV=1 :Q71U36 Tubulin alpha-1A chain OS=Homo sapiens GN=TUBA1A PE=1 SV=1 :Q71U36 Tubulin alpha-1A chain OS=Homo sapiens GN=TUBA1A PE=1 SV=1 :Q71U36 Tubulin alpha-1A chain OS=Homo sapiens GN=TUBA1A PE=1 SV=1 :Q71U36 Tubulin alpha-1A chain OS=Homo sapiens GN=TUBA1A PE=1 SV=1 :P68366-2 Isoform 2 of Tubulin alpha-4A chain OS=Homo sapiens GN=TUBA4A :P68366 Tubulin alpha-4A chain OS=Homo sapiens GN=TUBA4A PE=1 SV=1 :P68366-2 Isoform 2 of Tubulin alpha-4A chain OS=Homo sapiens GN=TUBA4A :P68366 Tubulin alpha-4A chain OS=Homo sapiens GN=TUBA4A PE=1 SV=1 :P68366-2 Isoform 2 of Tubulin alpha-4A chain OS=Homo sapiens GN=TUBA4A :P68366 Tubulin alpha-4A chain OS=Homo sapiens GN=TUBA4A PE=1 SV=1 :P68366-2 Isoform 2 of Tubulin alpha-4A chain OS=Homo sapiens GN=TUBA4A :P68366 Tubulin alpha-4A chain OS=Homo sapiens GN=TUBA4A PE=1 SV=1 :Q6PEY2 Tubulin alpha-3E chain OS=Homo sapiens GN=TUBA3E PE=1 SV=2 :Q6PEY2 Tubulin alpha-3E chain OS=Homo sapiens GN=TUBA3E PE=1 SV=2 :Q6PEY2 Tubulin alpha-3E chain OS=Homo sapiens GN=TUBA3E PE=1 SV=2 :Q6PEY2 Tubulin alpha-3E chain OS=Homo sapiens GN=TUBA3E PE=1 SV=2 :Q9NY65 Tubulin alpha-8 chain OS=Homo sapiens GN=TUBA8 PE=1 SV=1 :C9J2C0 Tubulin alpha-8 chain (Fragment) OS=Homo sapiens GN=TUBA8 PE=1 SV=1 :Q9NY65-2 Isoform 2 of Tubulin alpha-8 chain OS=Homo sapiens GN=TUBA8 :Q9NY65 Tubulin alpha-8 chain OS=Homo sapiens GN=TUBA8 PE=1 SV=1 :C9J2C0 Tubulin alpha-8 chain (Fragment) OS=Homo sapiens GN=TUBA8 PE=1 SV=1 :Q9NY65-2 Isoform 2 of Tubulin alpha-8 chain OS=Homo sapiens GN=TUBA8 :Q9NY65 Tubulin alpha-8 chain OS=Homo sapiens GN=TUBA8 PE=1 SV=1 :C9J2C0 Tubulin alpha-8 chain (Fragment) OS=Homo sapiens GN=TUBA8 PE=1 SV=1 :Q9NY65-2 Isoform 2 of Tubulin alpha-8 chain OS=Homo sapiens GN=TUBA8 :Q9NY65 Tubulin alpha-8 chain OS=Homo sapiens GN=TUBA8 PE=1 SV=1 :C9J2C0 Tubulin alpha-8 chain (Fragment) OS=Homo sapiens GN=TUBA8 PE=1 SV=1 :Q9NY65-2 Isoform 2 of Tubulin alpha-8 chain OS=Homo sapiens GN=TUBA8 :,P68363 Tubulin alpha-1B chain OS=Homo sapiens GN=TUBA1B PE=1 SV=1 :P68363 Tubulin alpha-1B chain OS=Homo sapiens GN=TUBA1B PE=1 SV=1 :P68363 Tubulin alpha-1B chain OS=Homo sapiens GN=TUBA1B PE=1 SV=1 :P68363 Tubulin alpha-1B chain OS=Homo sapiens GN=TUBA1B PE=1 SV=1 :P68363 Tubulin alpha-1B chain OS=Homo sapiens GN=TUBA1B PE=1 SV=1 :P68363 Tubulin alpha-1B chain OS=Homo sapiens GN=TUBA1B PE=1 SV=1 :P68363 Tubulin alpha-1B chain OS=Homo sapiens GN=TUBA1B PE=1 SV=1 :Q71U36 Tubulin alpha-1A chain OS=Homo sapiens GN=TUBA1A PE=1 SV=1 :Q71U36 Tubulin alpha-1A chain OS=Homo sapiens GN=TUBA1A PE=1 SV=1 :Q71U36 Tubulin alpha-1A chain OS=Homo sapiens GN=TUBA1A PE=1 SV=1 :Q71U36 Tubulin alpha-1A chain OS=Homo sapiens GN=TUBA1A PE=1 SV=1 :Q71U36 Tubulin alpha-1A chain OS=Homo sapiens GN=TUBA1A PE=1 SV=1 :Q71U36 Tubulin alpha-1A chain OS=Homo sapiens GN=TUBA1A PE=1 SV=1 :Q71U36 Tubulin alpha-1A chain OS=Homo sapiens GN=TUBA1A PE=1 SV=1 :P68366-2 Isoform 2 of Tubulin alpha-4A chain OS=Homo sapiens GN=TUBA4A :P68366 Tubulin alpha-4A chain OS=Homo sapiens GN=TUBA4A PE=1 SV=1 :P68366-2 Isoform 2 of Tubulin alpha-4A chain OS=Homo sapiens GN=TUBA4A :P68366 Tubulin alpha-4A chain OS=Homo sapiens GN=TUBA4A PE=1 SV=1 :P68366-2 Isoform 2 of Tubulin alpha-4A chain OS=Homo sapiens GN=TUBA4A :P68366 Tubulin alpha-4A chain OS=Homo sapiens GN=TUBA4A PE=1 SV=1 :P68366-2 Isoform 2 of Tubulin alpha-4A chain OS=Homo sapiens GN=TUBA4A :P68366 Tubulin alpha-4A chain OS=Homo sapiens GN=TUBA4A PE=1 SV=1 :P68366-2 Isoform 2 of Tubulin alpha-4A chain OS=Homo sapiens GN=TUBA4A :P68366 Tubulin alpha-4A chain OS=Homo sapiens GN=TUBA4A PE=1 SV=1 :P68366-2 Isoform 2 of Tubulin alpha-4A chain OS=Homo sapiens GN=TUBA4A :P68366 Tubulin alpha-4A chain OS=Homo sapiens GN=TUBA4A PE=1 SV=1 :P68366-2 Isoform 2 of Tubulin alpha-4A chain OS=Homo sapiens GN=TUBA4A :P68366 Tubulin alpha-4A chain OS=Homo sapiens GN=TUBA4A PE=1 SV=1 :Q9NY65 Tubulin alpha-8 chain OS=Homo sapiens GN=TUBA8 PE=1 SV=1 :C9J2C0 Tubulin alpha-8 chain (Fragment) OS=Homo sapiens GN=TUBA8 PE=1 SV=1 :Q9NY65-2 Isoform 2 of Tubulin alpha-8 chain OS=Homo sapiens GN=TUBA8 :Q9NY65 Tubulin alpha-8 chain OS=Homo sapiens GN=TUBA8 PE=1 SV=1 :C9J2C0 Tubulin alpha-8 chain (Fragment) OS=Homo sapiens GN=TUBA8 PE=1 SV=1 :Q9NY65-2 Isoform 2 of Tubulin alpha-8 chain OS=Homo sapiens GN=TUBA8 :Q9NY65 Tubulin alpha-8 chain OS=Homo sapiens GN=TUBA8 PE=1 SV=1 :C9J2C0 Tubulin alpha-8 chain (Fragment) OS=Homo sapiens GN=TUBA8 PE=1 SV=1 :Q9NY65-2 Isoform 2 of Tubulin alpha-8 chain OS=Homo sapiens GN=TUBA8 :Q9NY65 Tubulin alpha-8 chain OS=Homo sapiens GN=TUBA8 PE=1 SV=1 :C9J2C0 Tubulin alpha-8 chain (Fragment) OS=Homo sapiens GN=TUBA8 PE=1 SV=1 :Q9NY65-2 Isoform 2 of Tubulin alpha-8 chain OS=Homo sapiens GN=TUBA8 :Q9NY65 Tubulin alpha-8 chain OS=Homo sapiens GN=TUBA8 PE=1 SV=1 :C9J2C0 Tubulin alpha-8 chain (Fragment) OS=Homo sapiens GN=TUBA8 PE=1 SV=1 :Q9NY65-2 Isoform 2 of Tubulin alpha-8 chain OS=Homo sapiens GN=TUBA8 :Q9NY65 Tubulin alpha-8 chain OS=Homo sapiens GN=TUBA8 PE=1 SV=1 :C9J2C0 Tubulin alpha-8 chain (Fragment) OS=Homo sapiens GN=TUBA8 PE=1 SV=1 :Q9NY65-2 Isoform 2 of Tubulin alpha-8 chain OS=Homo sapiens GN=TUBA8 :Q9NY65 Tubulin alpha-8 chain OS=Homo sapiens GN=TUBA8 PE=1 SV=1 :C9J2C0 Tubulin alpha-8 chain (Fragment) OS=Homo sapiens GN=TUBA8 PE=1 SV=1 :Q9NY65-2 Isoform 2 of Tubulin alpha-8 chain OS=Homo sapiens GN=TUBA8 :,P68363 Tubulin alpha-1B chain OS=Homo sapiens GN=TUBA1B PE=1 SV=1 :P68363 Tubulin alpha-1B chain OS=Homo sapiens GN=TUBA1B PE=1 SV=1 :P68363 Tubulin alpha-1B chain OS=Homo sapiens GN=TUBA1B PE=1 SV=1 :P68363 Tubulin alpha-1B chain OS=Homo sapiens GN=TUBA1B PE=1 SV=1 :P68363 Tubulin alpha-1B chain OS=Homo sapiens GN=TUBA1B PE=1 SV=1 :Q71U36 Tubulin alpha-1A chain OS=Homo sapiens GN=TUBA1A PE=1 SV=1 :Q71U36 Tubulin alpha-1A chain OS=Homo sapiens GN=TUBA1A PE=1 SV=1 :Q71U36 Tubulin alpha-1A chain OS=Homo sapiens GN=TUBA1A PE=1 SV=1 :Q71U36 Tubulin alpha-1A chain OS=Homo sapiens GN=TUBA1A PE=1 SV=1 :Q71U36 Tubulin alpha-1A chain OS=Homo sapiens GN=TUBA1A PE=1 SV=1 :P68366 Tubulin alpha-4A chain OS=Homo sapiens GN=TUBA4A PE=1 SV=1 :P68366 Tubulin alpha-4A chain OS=Homo sapiens GN=TUBA4A PE=1 SV=1 :P68366 Tubulin alpha-4A chain OS=Homo sapiens GN=TUBA4A PE=1 SV=1 :P68366 Tubulin alpha-4A chain OS=Homo sapiens GN=TUBA4A PE=1 SV=1 :P68366 Tubulin alpha-4A chain OS=Homo sapiens GN=TUBA4A PE=1 SV=1 :Q9NY65 Tubulin alpha-8 chain OS=Homo sapiens GN=TUBA8 PE=1 SV=1 :C9J2C0 Tubulin alpha-8 chain (Fragment) OS=Homo sapiens GN=TUBA8 PE=1 SV=1 :Q9NY65-2 Isoform 2 of Tubulin alpha-8 chain OS=Homo sapiens GN=TUBA8 :Q9NY65 Tubulin alpha-8 chain OS=Homo sapiens GN=TUBA8 PE=1 SV=1 :C9J2C0 Tubulin alpha-8 chain (Fragment) OS=Homo sapiens GN=TUBA8 PE=1 SV=1 :Q9NY65-2 Isoform 2 of Tubulin alpha-8 chain OS=Homo sapiens GN=TUBA8 :Q9NY65 Tubulin alpha-8 chain OS=Homo sapiens GN=TUBA8 PE=1 SV=1 :C9J2C0 Tubulin alpha-8 chain (Fragment) OS=Homo sapiens GN=TUBA8 PE=1 SV=1 :Q9NY65-2 Isoform 2 of Tubulin alpha-8 chain OS=Homo sapiens GN=TUBA8 :Q9NY65 Tubulin alpha-8 chain OS=Homo sapiens GN=TUBA8 PE=1 SV=1 :C9J2C0 Tubulin alpha-8 chain (Fragment) OS=Homo sapiens GN=TUBA8 PE=1 SV=1 :Q9NY65-2 Isoform 2 of Tubulin alpha-8 chain OS=Homo sapiens GN=TUBA8 :Q9NY65 Tubulin alpha-8 chain OS=Homo sapiens GN=TUBA8 PE=1 SV=1 :C9J2C0 Tubulin alpha-8 chain (Fragment) OS=Homo sapiens GN=TUBA8 PE=1 SV=1 :Q9NY65-2 Isoform 2 of Tubulin alpha-8 chain OS=Homo sapiens GN=TUBA8 :,P68363 Tubulin alpha-1B chain OS=Homo sapiens GN=TUBA1B PE=1 SV=1 :P68363 Tubulin alpha-1B chain OS=Homo sapiens GN=TUBA1B PE=1 SV=1 :P68363 Tubulin alpha-1B chain OS=Homo sapiens GN=TUBA1B PE=1 SV=1 :P68363 Tubulin alpha-1B chain OS=Homo sapiens GN=TUBA1B PE=1 SV=1 :Q71U36 Tubulin alpha-1A chain OS=Homo sapiens GN=TUBA1A PE=1 SV=1 :Q71U36 Tubulin alpha-1A chain OS=Homo sapiens GN=TUBA1A PE=1 SV=1 :Q71U36 Tubulin alpha-1A chain OS=Homo sapiens GN=TUBA1A PE=1 SV=1 :Q71U36 Tubulin alpha-1A chain OS=Homo sapiens GN=TUBA1A PE=1 SV=1 :P68366-2 Isoform 2 of Tubulin alpha-4A chain OS=Homo sapiens GN=TUBA4A :P68366 Tubulin alpha-4A chain OS=Homo sapiens GN=TUBA4A PE=1 SV=1 :P68366-2 Isoform 2 of Tubulin alpha-4A chain OS=Homo sapiens GN=TUBA4A :P68366 Tubulin alpha-4A chain OS=Homo sapiens GN=TUBA4A PE=1 SV=1 :P68366-2 Isoform 2 of Tubulin alpha-4A chain OS=Homo sapiens GN=TUBA4A :P68366 Tubulin alpha-4A chain OS=Homo sapiens GN=TUBA4A PE=1 SV=1 :P68366-2 Isoform 2 of Tubulin alpha-4A chain OS=Homo sapiens GN=TUBA4A :P68366 Tubulin alpha-4A chain OS=Homo sapiens GN=TUBA4A PE=1 SV=1 :Q9NY65 Tubulin alpha-8 chain OS=Homo sapiens GN=TUBA8 PE=1 SV=1 :C9J2C0 Tubulin alpha-8 chain (Fragment) OS=Homo sapiens GN=TUBA8 PE=1 SV=1 :Q9NY65-2 Isoform 2 of Tubulin alpha-8 chain OS=Homo sapiens GN=TUBA8 :Q9NY65 Tubulin alpha-8 chain OS=Homo sapiens GN=TUBA8 PE=1 SV=1 :C9J2C0 Tubulin alpha-8 chain (Fragment) OS=Homo sapiens GN=TUBA8 PE=1 SV=1 :Q9NY65-2 Isoform 2 of Tubulin alpha-8 chain OS=Homo sapiens GN=TUBA8 :Q9NY65 Tubulin alpha-8 chain OS=Homo sapiens GN=TUBA8 PE=1 SV=1 :C9J2C0 Tubulin alpha-8 chain (Fragment) OS=Homo sapiens GN=TUBA8 PE=1 SV=1 :Q9NY65-2 Isoform 2 of Tubulin alpha-8 chain OS=Homo sapiens GN=TUBA8 :Q9NY65 Tubulin alpha-8 chain OS=Homo sapiens GN=TUBA8 PE=1 SV=1 :C9J2C0 Tubulin alpha-8 chain (Fragment) OS=Homo sapiens GN=TUBA8 PE=1 SV=1 :Q9NY65-2 Isoform 2 of Tubulin alpha-8 chain OS=Homo sapiens GN=TUBA8 :
AVC*M+LSNTTAIAEAWAR	1.34448	0.018801	0.0957632	0.427051	1.72582	1.0188	1.2485, 1.3333, 1.3465, 0.9139, 1.6087, 1.4147, 1.3191, 2.0044, 1.3474, 1.3393, 1.4393, 0.5738, 1.4147, 1.3206, 0.4454, 1.3414, 1.1987, 3.0368, 0.6598, 1.6655, 0.5738, 0.2480, 3.0368	0.7234, 1.2395, 1.5752, 1.3235, 1.1992, 1.3140, 1.3247, 1.3333, 1.3736, 1.3820, 1.3343, 1.3741, 1.3333, 1.3140, 1.3247, 1.3333, 1.3531, 1.3520, 1.2568, 1.1984, 4.1311, 1.3432, 1.3235, 0.8534, 1.3741, 1.1745	0.7998, 1.1264, 1.5238, 1.3449, 1.4791, 1.4609, 1.4600, 1.4368, 1.5103, 1.5195, 1.4437, 1.6145, 1.3733, 1.2688, 1.4600, 1.4368, 1.5103, 2.1668, 1.4371, 1.4997, 1.1264, 1.8560, 1.1835, 1.3449, 1.4708, 1.4448, 1.5201	1.1776, 1.1777, 1.5714, 1.3033, 0.0802, 1.3317, 1.2839, 1.3529, 1.3302, 1.2025, 1.3033, 0.3126, 1.3333, 1.3317, 1.2839, 1.3529, 1.3297, 1.3651, 0.0733, 0.0542, 1.1777, 1.2300, 1.1753, 0.2599, 0.0609, 1.3884	1.30054	1.54729e-06	4.45685e-06	0.379113	5.81043	5.35097	4	C376,M377 C376,M377 C376,M377 C376,M377 C376,M377 C376,M377 C376,M377 C376,M377 C376,M377 C376,M377 C376,M377 C376,M377 C376,M377 C376,M377 C361,M362 C376,M377 C361,M362 C376,M377 C361,M362 C376,M377 C361,M362 C376,M377 C361,M362 C376,M377 C361,M362 C376,M377 C361,M362 C376,M377 C376,M377 C400,M401 C310,M311 C376,M377 C400,M401 C310,M311 C376,M377 C400,M401 C310,M311 C376,M377 C400,M401 C310,M311 C376,M377 C400,M401 C310,M311 C376,M377 C400,M401 C310,M311 C376,M377 C400,M401 C310,M311 ,C376,M377 C376,M377 C376,M377 C376,M377 C376,M377 C376,M377 C376,M377 C376,M377 C376,M377 C376,M377 C376,M377 C376,M377 C361,M362 C376,M377 C361,M362 C376,M377 C361,M362 C376,M377 C361,M362 C376,M377 C361,M362 C376,M377 C361,M362 C376,M377 C376,M377 C400,M401 C310,M311 C376,M377 C400,M401 C310,M311 C376,M377 C400,M401 C310,M311 C376,M377 C400,M401 C310,M311 C376,M377 C400,M401 C310,M311 C376,M377 C400,M401 C310,M311 ,C376,M377 C376,M377 C376,M377 C376,M377 C376,M377 C376,M377 C376,M377 C376,M377 C376,M377 C376,M377 C361,M362 C376,M377 C361,M362 C376,M377 C361,M362 C376,M377 C361,M362 C376,M377 C361,M362 C376,M377 C376,M377 C376,M377 C376,M377 C376,M377 C376,M377 C376,M377 C400,M401 C310,M311 C376,M377 C400,M401 C310,M311 C376,M377 C400,M401 C310,M311 C376,M377 C400,M401 C310,M311 C376,M377 C400,M401 C310,M311 ,C376,M377 C376,M377 C376,M377 C376,M377 C376,M377 C376,M377 C376,M377 C376,M377 C376,M377 C376,M377 C376,M377 C376,M377 C376,M377 C376,M377 C376,M377 C376,M377 C400,M401 C310,M311 C376,M377 C400,M401 C310,M311 C376,M377 C400,M401 C310,M311 C376,M377 C400,M401 C310,M311 C376,M377 C400,M401 C310,M311	TUBA1B,TUBA1A,TUBA8,TUBA4A,TUBA3E	P68363 Tubulin alpha-1B chain OS=Homo sapiens GN=TUBA1B PE=1 SV=1 :P68363 Tubulin alpha-1B chain OS=Homo sapiens GN=TUBA1B PE=1 SV=1 :P68363 Tubulin alpha-1B chain OS=Homo sapiens GN=TUBA1B PE=1 SV=1 :P68363 Tubulin alpha-1B chain OS=Homo sapiens GN=TUBA1B PE=1 SV=1 :P68363 Tubulin alpha-1B chain OS=Homo sapiens GN=TUBA1B PE=1 SV=1 :P68363 Tubulin alpha-1B chain OS=Homo sapiens GN=TUBA1B PE=1 SV=1 :Q71U36 Tubulin alpha-1A chain OS=Homo sapiens GN=TUBA1A PE=1 SV=1 :Q71U36 Tubulin alpha-1A chain OS=Homo sapiens GN=TUBA1A PE=1 SV=1 :Q71U36 Tubulin alpha-1A chain OS=Homo sapiens GN=TUBA1A PE=1 SV=1 :Q71U36 Tubulin alpha-1A chain OS=Homo sapiens GN=TUBA1A PE=1 SV=1 :Q71U36 Tubulin alpha-1A chain OS=Homo sapiens GN=TUBA1A PE=1 SV=1 :Q71U36 Tubulin alpha-1A chain OS=Homo sapiens GN=TUBA1A PE=1 SV=1 :P68366-2 Isoform 2 of Tubulin alpha-4A chain OS=Homo sapiens GN=TUBA4A :P68366 Tubulin alpha-4A chain OS=Homo sapiens GN=TUBA4A PE=1 SV=1 :P68366-2 Isoform 2 of Tubulin alpha-4A chain OS=Homo sapiens GN=TUBA4A :P68366 Tubulin alpha-4A chain OS=Homo sapiens GN=TUBA4A PE=1 SV=1 :P68366-2 Isoform 2 of Tubulin alpha-4A chain OS=Homo sapiens GN=TUBA4A :P68366 Tubulin alpha-4A chain OS=Homo sapiens GN=TUBA4A PE=1 SV=1 :P68366-2 Isoform 2 of Tubulin alpha-4A chain OS=Homo sapiens GN=TUBA4A :P68366 Tubulin alpha-4A chain OS=Homo sapiens GN=TUBA4A PE=1 SV=1 :P68366-2 Isoform 2 of Tubulin alpha-4A chain OS=Homo sapiens GN=TUBA4A :P68366 Tubulin alpha-4A chain OS=Homo sapiens GN=TUBA4A PE=1 SV=1 :P68366-2 Isoform 2 of Tubulin alpha-4A chain OS=Homo sapiens GN=TUBA4A :P68366 Tubulin alpha-4A chain OS=Homo sapiens GN=TUBA4A PE=1 SV=1 :Q9NY65 Tubulin alpha-8 chain OS=Homo sapiens GN=TUBA8 PE=1 SV=1 :C9J2C0 Tubulin alpha-8 chain (Fragment) OS=Homo sapiens GN=TUBA8 PE=1 SV=1 :Q9NY65-2 Isoform 2 of Tubulin alpha-8 chain OS=Homo sapiens GN=TUBA8 :Q9NY65 Tubulin alpha-8 chain OS=Homo sapiens GN=TUBA8 PE=1 SV=1 :C9J2C0 Tubulin alpha-8 chain (Fragment) OS=Homo sapiens GN=TUBA8 PE=1 SV=1 :Q9NY65-2 Isoform 2 of Tubulin alpha-8 chain OS=Homo sapiens GN=TUBA8 :Q9NY65 Tubulin alpha-8 chain OS=Homo sapiens GN=TUBA8 PE=1 SV=1 :C9J2C0 Tubulin alpha-8 chain (Fragment) OS=Homo sapiens GN=TUBA8 PE=1 SV=1 :Q9NY65-2 Isoform 2 of Tubulin alpha-8 chain OS=Homo sapiens GN=TUBA8 :Q9NY65 Tubulin alpha-8 chain OS=Homo sapiens GN=TUBA8 PE=1 SV=1 :C9J2C0 Tubulin alpha-8 chain (Fragment) OS=Homo sapiens GN=TUBA8 PE=1 SV=1 :Q9NY65-2 Isoform 2 of Tubulin alpha-8 chain OS=Homo sapiens GN=TUBA8 :Q9NY65 Tubulin alpha-8 chain OS=Homo sapiens GN=TUBA8 PE=1 SV=1 :C9J2C0 Tubulin alpha-8 chain (Fragment) OS=Homo sapiens GN=TUBA8 PE=1 SV=1 :Q9NY65-2 Isoform 2 of Tubulin alpha-8 chain OS=Homo sapiens GN=TUBA8 :Q9NY65 Tubulin alpha-8 chain OS=Homo sapiens GN=TUBA8 PE=1 SV=1 :C9J2C0 Tubulin alpha-8 chain (Fragment) OS=Homo sapiens GN=TUBA8 PE=1 SV=1 :Q9NY65-2 Isoform 2 of Tubulin alpha-8 chain OS=Homo sapiens GN=TUBA8 :,P68363 Tubulin alpha-1B chain OS=Homo sapiens GN=TUBA1B PE=1 SV=1 :P68363 Tubulin alpha-1B chain OS=Homo sapiens GN=TUBA1B PE=1 SV=1 :P68363 Tubulin alpha-1B chain OS=Homo sapiens GN=TUBA1B PE=1 SV=1 :P68363 Tubulin alpha-1B chain OS=Homo sapiens GN=TUBA1B PE=1 SV=1 :P68363 Tubulin alpha-1B chain OS=Homo sapiens GN=TUBA1B PE=1 SV=1 :Q71U36 Tubulin alpha-1A chain OS=Homo sapiens GN=TUBA1A PE=1 SV=1 :Q71U36 Tubulin alpha-1A chain OS=Homo sapiens GN=TUBA1A PE=1 SV=1 :Q71U36 Tubulin alpha-1A chain OS=Homo sapiens GN=TUBA1A PE=1 SV=1 :Q71U36 Tubulin alpha-1A chain OS=Homo sapiens GN=TUBA1A PE=1 SV=1 :Q71U36 Tubulin alpha-1A chain OS=Homo sapiens GN=TUBA1A PE=1 SV=1 :P68366 Tubulin alpha-4A chain OS=Homo sapiens GN=TUBA4A PE=1 SV=1 :P68366 Tubulin alpha-4A chain OS=Homo sapiens GN=TUBA4A PE=1 SV=1 :P68366 Tubulin alpha-4A chain OS=Homo sapiens GN=TUBA4A PE=1 SV=1 :P68366 Tubulin alpha-4A chain OS=Homo sapiens GN=TUBA4A PE=1 SV=1 :P68366 Tubulin alpha-4A chain OS=Homo sapiens GN=TUBA4A PE=1 SV=1 :Q9NY65 Tubulin alpha-8 chain OS=Homo sapiens GN=TUBA8 PE=1 SV=1 :C9J2C0 Tubulin alpha-8 chain (Fragment) OS=Homo sapiens GN=TUBA8 PE=1 SV=1 :Q9NY65-2 Isoform 2 of Tubulin alpha-8 chain OS=Homo sapiens GN=TUBA8 :Q9NY65 Tubulin alpha-8 chain OS=Homo sapiens GN=TUBA8 PE=1 SV=1 :C9J2C0 Tubulin alpha-8 chain (Fragment) OS=Homo sapiens GN=TUBA8 PE=1 SV=1 :Q9NY65-2 Isoform 2 of Tubulin alpha-8 chain OS=Homo sapiens GN=TUBA8 :Q9NY65 Tubulin alpha-8 chain OS=Homo sapiens GN=TUBA8 PE=1 SV=1 :C9J2C0 Tubulin alpha-8 chain (Fragment) OS=Homo sapiens GN=TUBA8 PE=1 SV=1 :Q9NY65-2 Isoform 2 of Tubulin alpha-8 chain OS=Homo sapiens GN=TUBA8 :Q9NY65 Tubulin alpha-8 chain OS=Homo sapiens GN=TUBA8 PE=1 SV=1 :C9J2C0 Tubulin alpha-8 chain (Fragment) OS=Homo sapiens GN=TUBA8 PE=1 SV=1 :Q9NY65-2 Isoform 2 of Tubulin alpha-8 chain OS=Homo sapiens GN=TUBA8 :Q9NY65 Tubulin alpha-8 chain OS=Homo sapiens GN=TUBA8 PE=1 SV=1 :C9J2C0 Tubulin alpha-8 chain (Fragment) OS=Homo sapiens GN=TUBA8 PE=1 SV=1 :Q9NY65-2 Isoform 2 of Tubulin alpha-8 chain OS=Homo sapiens GN=TUBA8 :,P68363 Tubulin alpha-1B chain OS=Homo sapiens GN=TUBA1B PE=1 SV=1 :P68363 Tubulin alpha-1B chain OS=Homo sapiens GN=TUBA1B PE=1 SV=1 :P68363 Tubulin alpha-1B chain OS=Homo sapiens GN=TUBA1B PE=1 SV=1 :P68363 Tubulin alpha-1B chain OS=Homo sapiens GN=TUBA1B PE=1 SV=1 :P68363 Tubulin alpha-1B chain OS=Homo sapiens GN=TUBA1B PE=1 SV=1 :P68363 Tubulin alpha-1B chain OS=Homo sapiens GN=TUBA1B PE=1 SV=1 :P68363 Tubulin alpha-1B chain OS=Homo sapiens GN=TUBA1B PE=1 SV=1 :Q71U36 Tubulin alpha-1A chain OS=Homo sapiens GN=TUBA1A PE=1 SV=1 :Q71U36 Tubulin alpha-1A chain OS=Homo sapiens GN=TUBA1A PE=1 SV=1 :Q71U36 Tubulin alpha-1A chain OS=Homo sapiens GN=TUBA1A PE=1 SV=1 :Q71U36 Tubulin alpha-1A chain OS=Homo sapiens GN=TUBA1A PE=1 SV=1 :Q71U36 Tubulin alpha-1A chain OS=Homo sapiens GN=TUBA1A PE=1 SV=1 :Q71U36 Tubulin alpha-1A chain OS=Homo sapiens GN=TUBA1A PE=1 SV=1 :Q71U36 Tubulin alpha-1A chain OS=Homo sapiens GN=TUBA1A PE=1 SV=1 :P68366-2 Isoform 2 of Tubulin alpha-4A chain OS=Homo sapiens GN=TUBA4A :P68366 Tubulin alpha-4A chain OS=Homo sapiens GN=TUBA4A PE=1 SV=1 :P68366-2 Isoform 2 of Tubulin alpha-4A chain OS=Homo sapiens GN=TUBA4A :P68366 Tubulin alpha-4A chain OS=Homo sapiens GN=TUBA4A PE=1 SV=1 :P68366-2 Isoform 2 of Tubulin alpha-4A chain OS=Homo sapiens GN=TUBA4A :P68366 Tubulin alpha-4A chain OS=Homo sapiens GN=TUBA4A PE=1 SV=1 :P68366-2 Isoform 2 of Tubulin alpha-4A chain OS=Homo sapiens GN=TUBA4A :P68366 Tubulin alpha-4A chain OS=Homo sapiens GN=TUBA4A PE=1 SV=1 :P68366-2 Isoform 2 of Tubulin alpha-4A chain OS=Homo sapiens GN=TUBA4A :P68366 Tubulin alpha-4A chain OS=Homo sapiens GN=TUBA4A PE=1 SV=1 :P68366-2 Isoform 2 of Tubulin alpha-4A chain OS=Homo sapiens GN=TUBA4A :P68366 Tubulin alpha-4A chain OS=Homo sapiens GN=TUBA4A PE=1 SV=1 :P68366-2 Isoform 2 of Tubulin alpha-4A chain OS=Homo sapiens GN=TUBA4A :P68366 Tubulin alpha-4A chain OS=Homo sapiens GN=TUBA4A PE=1 SV=1 :Q9NY65 Tubulin alpha-8 chain OS=Homo sapiens GN=TUBA8 PE=1 SV=1 :C9J2C0 Tubulin alpha-8 chain (Fragment) OS=Homo sapiens GN=TUBA8 PE=1 SV=1 :Q9NY65-2 Isoform 2 of Tubulin alpha-8 chain OS=Homo sapiens GN=TUBA8 :Q9NY65 Tubulin alpha-8 chain OS=Homo sapiens GN=TUBA8 PE=1 SV=1 :C9J2C0 Tubulin alpha-8 chain (Fragment) OS=Homo sapiens GN=TUBA8 PE=1 SV=1 :Q9NY65-2 Isoform 2 of Tubulin alpha-8 chain OS=Homo sapiens GN=TUBA8 :Q9NY65 Tubulin alpha-8 chain OS=Homo sapiens GN=TUBA8 PE=1 SV=1 :C9J2C0 Tubulin alpha-8 chain (Fragment) OS=Homo sapiens GN=TUBA8 PE=1 SV=1 :Q9NY65-2 Isoform 2 of Tubulin alpha-8 chain OS=Homo sapiens GN=TUBA8 :Q9NY65 Tubulin alpha-8 chain OS=Homo sapiens GN=TUBA8 PE=1 SV=1 :C9J2C0 Tubulin alpha-8 chain (Fragment) OS=Homo sapiens GN=TUBA8 PE=1 SV=1 :Q9NY65-2 Isoform 2 of Tubulin alpha-8 chain OS=Homo sapiens GN=TUBA8 :Q9NY65 Tubulin alpha-8 chain OS=Homo sapiens GN=TUBA8 PE=1 SV=1 :C9J2C0 Tubulin alpha-8 chain (Fragment) OS=Homo sapiens GN=TUBA8 PE=1 SV=1 :Q9NY65-2 Isoform 2 of Tubulin alpha-8 chain OS=Homo sapiens GN=TUBA8 :Q9NY65 Tubulin alpha-8 chain OS=Homo sapiens GN=TUBA8 PE=1 SV=1 :C9J2C0 Tubulin alpha-8 chain (Fragment) OS=Homo sapiens GN=TUBA8 PE=1 SV=1 :Q9NY65-2 Isoform 2 of Tubulin alpha-8 chain OS=Homo sapiens GN=TUBA8 :Q9NY65 Tubulin alpha-8 chain OS=Homo sapiens GN=TUBA8 PE=1 SV=1 :C9J2C0 Tubulin alpha-8 chain (Fragment) OS=Homo sapiens GN=TUBA8 PE=1 SV=1 :Q9NY65-2 Isoform 2 of Tubulin alpha-8 chain OS=Homo sapiens GN=TUBA8 :,P68363 Tubulin alpha-1B chain OS=Homo sapiens GN=TUBA1B PE=1 SV=1 :P68363 Tubulin alpha-1B chain OS=Homo sapiens GN=TUBA1B PE=1 SV=1 :P68363 Tubulin alpha-1B chain OS=Homo sapiens GN=TUBA1B PE=1 SV=1 :P68363 Tubulin alpha-1B chain OS=Homo sapiens GN=TUBA1B PE=1 SV=1 :P68363 Tubulin alpha-1B chain OS=Homo sapiens GN=TUBA1B PE=1 SV=1 :Q71U36 Tubulin alpha-1A chain OS=Homo sapiens GN=TUBA1A PE=1 SV=1 :Q71U36 Tubulin alpha-1A chain OS=Homo sapiens GN=TUBA1A PE=1 SV=1 :Q71U36 Tubulin alpha-1A chain OS=Homo sapiens GN=TUBA1A PE=1 SV=1 :Q71U36 Tubulin alpha-1A chain OS=Homo sapiens GN=TUBA1A PE=1 SV=1 :Q71U36 Tubulin alpha-1A chain OS=Homo sapiens GN=TUBA1A PE=1 SV=1 :P68366-2 Isoform 2 of Tubulin alpha-4A chain OS=Homo sapiens GN=TUBA4A :P68366 Tubulin alpha-4A chain OS=Homo sapiens GN=TUBA4A PE=1 SV=1 :P68366-2 Isoform 2 of Tubulin alpha-4A chain OS=Homo sapiens GN=TUBA4A :P68366 Tubulin alpha-4A chain OS=Homo sapiens GN=TUBA4A PE=1 SV=1 :P68366-2 Isoform 2 of Tubulin alpha-4A chain OS=Homo sapiens GN=TUBA4A :P68366 Tubulin alpha-4A chain OS=Homo sapiens GN=TUBA4A PE=1 SV=1 :P68366-2 Isoform 2 of Tubulin alpha-4A chain OS=Homo sapiens GN=TUBA4A :P68366 Tubulin alpha-4A chain OS=Homo sapiens GN=TUBA4A PE=1 SV=1 :P68366-2 Isoform 2 of Tubulin alpha-4A chain OS=Homo sapiens GN=TUBA4A :P68366 Tubulin alpha-4A chain OS=Homo sapiens GN=TUBA4A PE=1 SV=1 :Q6PEY2 Tubulin alpha-3E chain OS=Homo sapiens GN=TUBA3E PE=1 SV=2 :Q6PEY2 Tubulin alpha-3E chain OS=Homo sapiens GN=TUBA3E PE=1 SV=2 :Q6PEY2 Tubulin alpha-3E chain OS=Homo sapiens GN=TUBA3E PE=1 SV=2 :Q6PEY2 Tubulin alpha-3E chain OS=Homo sapiens GN=TUBA3E PE=1 SV=2 :Q6PEY2 Tubulin alpha-3E chain OS=Homo sapiens GN=TUBA3E PE=1 SV=2 :Q9NY65 Tubulin alpha-8 chain OS=Homo sapiens GN=TUBA8 PE=1 SV=1 :C9J2C0 Tubulin alpha-8 chain (Fragment) OS=Homo sapiens GN=TUBA8 PE=1 SV=1 :Q9NY65-2 Isoform 2 of Tubulin alpha-8 chain OS=Homo sapiens GN=TUBA8 :Q9NY65 Tubulin alpha-8 chain OS=Homo sapiens GN=TUBA8 PE=1 SV=1 :C9J2C0 Tubulin alpha-8 chain (Fragment) OS=Homo sapiens GN=TUBA8 PE=1 SV=1 :Q9NY65-2 Isoform 2 of Tubulin alpha-8 chain OS=Homo sapiens GN=TUBA8 :Q9NY65 Tubulin alpha-8 chain OS=Homo sapiens GN=TUBA8 PE=1 SV=1 :C9J2C0 Tubulin alpha-8 chain (Fragment) OS=Homo sapiens GN=TUBA8 PE=1 SV=1 :Q9NY65-2 Isoform 2 of Tubulin alpha-8 chain OS=Homo sapiens GN=TUBA8 :Q9NY65 Tubulin alpha-8 chain OS=Homo sapiens GN=TUBA8 PE=1 SV=1 :C9J2C0 Tubulin alpha-8 chain (Fragment) OS=Homo sapiens GN=TUBA8 PE=1 SV=1 :Q9NY65-2 Isoform 2 of Tubulin alpha-8 chain OS=Homo sapiens GN=TUBA8 :Q9NY65 Tubulin alpha-8 chain OS=Homo sapiens GN=TUBA8 PE=1 SV=1 :C9J2C0 Tubulin alpha-8 chain (Fragment) OS=Homo sapiens GN=TUBA8 PE=1 SV=1 :Q9NY65-2 Isoform 2 of Tubulin alpha-8 chain OS=Homo sapiens GN=TUBA8 :
AVC*MLSNTTAVAEAWAR	1.60689	0.00276943	0.0167661	0.684275	2.55761	1.77557	1.2541, 1.6397, 5.8726, 0.8640, 1.3653, 1.4083, 1.7409, 1.6397, 5.7192, 0.8640, 1.3653, 1.0785, 1.4097, 3.3966, 1.3599, 1.0895, 1.2097, 1.0785, 1.3600, 1.7409	0.5716, 1.2388, 1.3247, 1.4506, 1.3906, 4.4077, 1.2885, 1.3247, 4.4753, 3.4329, 0.5716, 0.7296, 1.2853, 1.4506, 0.7450, 1.3906	2.1853, 4.6005, 1.3771, 1.6376, 1.3595, 1.3083, 1.3584, 4.6005, 0.9222, 1.6376, 1.4558, 1.1512, 0.7138, 2.1931, 1.4519, 1.3595, 1.3083, 1.3584	3.2277, 0.8712, 1.2657, 1.4175, 1.4050, 1.3094, 1.3586, 1.9773, 1.2518, 1.3189, 1.3077, 1.3507, 3.2277, 1.7166, 1.4050, 1.3094, 1.3586, 1.5834	1.73855	1.32292e-09	3.8862e-09	0.797885	8.87847	8.41048	4	C376 C376 ,C376 C446 C376 C446 C376 C446 C376 C446 ,C376 C446 C376 C446 C376 C446	TUBA1C	Q9BQE3 Tubulin alpha-1C chain OS=Homo sapiens GN=TUBA1C PE=1 SV=1 :F5H5D3 Tubulin alpha-1C chain OS=Homo sapiens GN=TUBA1C PE=1 SV=1 :Q9BQE3 Tubulin alpha-1C chain OS=Homo sapiens GN=TUBA1C PE=1 SV=1 :F5H5D3 Tubulin alpha-1C chain OS=Homo sapiens GN=TUBA1C PE=1 SV=1 :Q9BQE3 Tubulin alpha-1C chain OS=Homo sapiens GN=TUBA1C PE=1 SV=1 :F5H5D3 Tubulin alpha-1C chain OS=Homo sapiens GN=TUBA1C PE=1 SV=1 :,Q9BQE3 Tubulin alpha-1C chain OS=Homo sapiens GN=TUBA1C PE=1 SV=1 :F5H5D3 Tubulin alpha-1C chain OS=Homo sapiens GN=TUBA1C PE=1 SV=1 :Q9BQE3 Tubulin alpha-1C chain OS=Homo sapiens GN=TUBA1C PE=1 SV=1 :F5H5D3 Tubulin alpha-1C chain OS=Homo sapiens GN=TUBA1C PE=1 SV=1 :Q9BQE3 Tubulin alpha-1C chain OS=Homo sapiens GN=TUBA1C PE=1 SV=1 :F5H5D3 Tubulin alpha-1C chain OS=Homo sapiens GN=TUBA1C PE=1 SV=1 :Q9BQE3 Tubulin alpha-1C chain OS=Homo sapiens GN=TUBA1C PE=1 SV=1 :F5H5D3 Tubulin alpha-1C chain OS=Homo sapiens GN=TUBA1C PE=1 SV=1 :,Q9BQE3 Tubulin alpha-1C chain OS=Homo sapiens GN=TUBA1C PE=1 SV=1 :Q9BQE3 Tubulin alpha-1C chain OS=Homo sapiens GN=TUBA1C PE=1 SV=1 :
AVC*M+LSNTTAVAEAWAR	1.26935	0.000761665	0.00464448	0.34409	3.11824	2.33306	1.2776, 1.3326, 1.2844, 1.4575, 1.4036, 0.7102, 1.0316, 1.3251, 1.3246, 0.9837, 0.7145, 1.2844, 1.4575, 1.4036, 0.7102, 1.0316, 1.3091	1.0968, 1.3219, 1.2271, 0.9531, 1.0529, 1.3051, 1.4475, 1.3611, 1.3219, 1.2271, 0.9531, 1.3545, 1.0529, 1.3051, 1.3188, 1.2240, 1.2030, 1.0968, 0.4528, 1.7651, 1.2030, 1.3611	1.2024, 1.4376, 1.1336, 1.1031, 1.2222, 0.2324, 1.4435, 1.3699, 1.4376, 1.1336, 1.1031, 1.3452, 1.2222, 1.4213, 1.1611, 0.9852, 1.3646, 1.4191, 0.5613, 1.3646, 1.4191, 0.9877	1.5074, 0.8191, 1.3076, 1.2921, 1.4470, 1.3448, 0.8942, 1.1277, 0.8191, 1.3076, 1.2946, 1.2884, 1.1159, 1.2884, 1.1159, 1.4470, 1.3448, 0.3174, 0.5401	1.1792	4.43144e-05	0.000123587	0.237806	4.35346	3.90803	4	C376,M377 C446,M447 C376,M377 C446,M447 ,C376,M377 C376,M377 C376,M377 ,C376,M377 C446,M447 C376,M377 C446,M447 C376,M377 C446,M447 C376,M377 C446,M447 ,C376,M377 C376,M377 C376,M377 C376,M377 C376,M377	TUBA1C	Q9BQE3 Tubulin alpha-1C chain OS=Homo sapiens GN=TUBA1C PE=1 SV=1 :F5H5D3 Tubulin alpha-1C chain OS=Homo sapiens GN=TUBA1C PE=1 SV=1 :Q9BQE3 Tubulin alpha-1C chain OS=Homo sapiens GN=TUBA1C PE=1 SV=1 :F5H5D3 Tubulin alpha-1C chain OS=Homo sapiens GN=TUBA1C PE=1 SV=1 :Q9BQE3 Tubulin alpha-1C chain OS=Homo sapiens GN=TUBA1C PE=1 SV=1 :F5H5D3 Tubulin alpha-1C chain OS=Homo sapiens GN=TUBA1C PE=1 SV=1 :Q9BQE3 Tubulin alpha-1C chain OS=Homo sapiens GN=TUBA1C PE=1 SV=1 :F5H5D3 Tubulin alpha-1C chain OS=Homo sapiens GN=TUBA1C PE=1 SV=1 :,Q9BQE3 Tubulin alpha-1C chain OS=Homo sapiens GN=TUBA1C PE=1 SV=1 :F5H5D3 Tubulin alpha-1C chain OS=Homo sapiens GN=TUBA1C PE=1 SV=1 :Q9BQE3 Tubulin alpha-1C chain OS=Homo sapiens GN=TUBA1C PE=1 SV=1 :F5H5D3 Tubulin alpha-1C chain OS=Homo sapiens GN=TUBA1C PE=1 SV=1 :,Q9BQE3 Tubulin alpha-1C chain OS=Homo sapiens GN=TUBA1C PE=1 SV=1 :Q9BQE3 Tubulin alpha-1C chain OS=Homo sapiens GN=TUBA1C PE=1 SV=1 :Q9BQE3 Tubulin alpha-1C chain OS=Homo sapiens GN=TUBA1C PE=1 SV=1 :Q9BQE3 Tubulin alpha-1C chain OS=Homo sapiens GN=TUBA1C PE=1 SV=1 :Q9BQE3 Tubulin alpha-1C chain OS=Homo sapiens GN=TUBA1C PE=1 SV=1 :,Q9BQE3 Tubulin alpha-1C chain OS=Homo sapiens GN=TUBA1C PE=1 SV=1 :Q9BQE3 Tubulin alpha-1C chain OS=Homo sapiens GN=TUBA1C PE=1 SV=1 :Q9BQE3 Tubulin alpha-1C chain OS=Homo sapiens GN=TUBA1C PE=1 SV=1 :
AVC*QGEGDDTFENLVFDQSFLAPLVTEYDK	1.2928	--	--	0.370495	0	0				1.2928	1.2928	--	--	0.370495	0	0	1	C38	SCLT1	Q96NL6 Sodium channel and clathrin linker 1 OS=Homo sapiens GN=SCLT1 PE=1 SV=2 :
AVC*RTNGFYSLHVQSWFGLHK	0.836663	--	--	-0.257282	0	0	0.8367				0.836663	--	--	-0.257282	0	0	1	C430 C429 C451 C466 C403 C120	VIT	Q6UXI7-5 Isoform 5 of Vitrin OS=Homo sapiens GN=VIT :Q6UXI7-2 Isoform 2 of Vitrin OS=Homo sapiens GN=VIT :Q6UXI7 Vitrin OS=Homo sapiens GN=VIT PE=2 SV=1 :Q6UXI7-4 Isoform 4 of Vitrin OS=Homo sapiens GN=VIT :B5MD45 Vitrin OS=Homo sapiens GN=VIT PE=1 SV=1 :C9J6F5 Vitrin OS=Homo sapiens GN=VIT PE=1 SV=1 :
AVC*SQEAMTGPCR	1.38074	--	--	0.465438	0	0	1.3807				1.38074	--	--	0.465438	0	0	1	C310 C320 C310	APLP2	Q06481-3 Isoform 3 of Amyloid-like protein 2 OS=Homo sapiens GN=APLP2 :Q06481-6 Isoform 6 of Amyloid-like protein 2 OS=Homo sapiens GN=APLP2 :Q06481 Amyloid-like protein 2 OS=Homo sapiens GN=APLP2 PE=1 SV=2 :
AVC*STPLSSSLLGPPGTSALPR	1.42235	0.241246	0.526091	0.508273	0.617539	0.278939	1.4456	1.3352		1.4863	1.42235	0.241246	0.429203	0.508273	0.617539	0.367337	3	C571 C571 C24 ,C571 C571	MLLT6	A0A087WW39 Protein AF-17 OS=Homo sapiens GN=MLLT6 PE=1 SV=1 :P55198 Protein AF-17 OS=Homo sapiens GN=MLLT6 PE=1 SV=2 :,A0A087WW39 Protein AF-17 OS=Homo sapiens GN=MLLT6 PE=1 SV=1 :P55198 Protein AF-17 OS=Homo sapiens GN=MLLT6 PE=1 SV=2 :A0A087WVY1 Protein AF-17 (Fragment) OS=Homo sapiens GN=MLLT6 PE=1 SV=1 :
AVDALLTHC*K	0.987566	0.319583	0.627229	-0.0180515	0.495417	0.202574	0.6203, 0.7560	1.3420, 1.3420	0.6005, 0.6005	1.3159	0.939604	0.112696	0.218485	-0.0898753	0.948091	0.660578	4	C46 C13 C47 C47 C47	RSL1D1	I3L1A3 Ribosomal L1 domain-containing protein 1 (Fragment) OS=Homo sapiens GN=RSL1D1 PE=1 SV=1 :I3L3C4 Ribosomal L1 domain-containing protein 1 (Fragment) OS=Homo sapiens GN=RSL1D1 PE=1 SV=1 :J3QSV6 Ribosomal L1 domain-containing protein 1 (Fragment) OS=Homo sapiens GN=RSL1D1 PE=1 SV=1 :I3L3U9 Ribosomal L1 domain-containing protein 1 (Fragment) OS=Homo sapiens GN=RSL1D1 PE=1 SV=1 :O76021 Ribosomal L1 domain-containing protein 1 OS=Homo sapiens GN=RSL1D1 PE=1 SV=3 :
AVDC*PENIKK	1.14417	--	--	0.194304	0	0			1.1442		1.14417	--	--	0.194304	0	0	1	C48 C48	CHEK1	O14757 Serine/threonine-protein kinase Chk1 OS=Homo sapiens GN=CHEK1 PE=1 SV=2 :O14757-3 Isoform 3 of Serine/threonine-protein kinase Chk1 OS=Homo sapiens GN=CHEK1 :
AVDCWSIGVIAYILLC*GYPPFYDENDSKLFEQILK	3.38921	--	--	1.76095	0	0				3.3892	3.38921	--	--	1.76095	0	0	1	C122 C216 C216	CAMK1D	A0A087WUR6 Calcium/calmodulin-dependent protein kinase type 1D OS=Homo sapiens GN=CAMK1D PE=1 SV=1 :Q8IU85 Calcium/calmodulin-dependent protein kinase type 1D OS=Homo sapiens GN=CAMK1D PE=1 SV=1 :Q8IU85-2 Isoform 2 of Calcium/calmodulin-dependent protein kinase type 1D OS=Homo sapiens GN=CAMK1D :
AVDGEGAPAPESSGEPAEDEGPTDTAEAGSDPQAEQLLEEQVPC*GTAHEK	1.28615	0.484288	0.799355	0.363059	0.314897	0.0972604	1.3267	1.2415, 1.3405, 1.2471, 1.2405			1.27922	0.0450231	0.094649	0.355266	1.34656	1.02388	2	C631	AKAP8	O43823 A-kinase anchor protein 8 OS=Homo sapiens GN=AKAP8 PE=1 SV=1 :
AVDQVC*TFLFK	2.0676	0.00398887	0.0238729	1.04796	2.39915	1.62209	2.0150, 1.8320, 4.0139, 2.0150, 1.8320	2.4709, 1.7170, 2.4215, 2.4709, 4.6451, 1.7170, 2.3256	1.6719, 1.7565, 3.3440, 1.6719, 1.7565	2.5594, 1.7621, 2.4192, 2.5594, 2.9977, 1.7621, 2.4192	2.33983	5.8133e-11	1.70978e-10	1.2264	10.2356	9.76706	4	C15 C15 C15 ,C15 C15	RNF113A	O15541 RING finger protein 113A OS=Homo sapiens GN=RNF113A PE=1 SV=1 :O15541 RING finger protein 113A OS=Homo sapiens GN=RNF113A PE=1 SV=1 :O15541 RING finger protein 113A OS=Homo sapiens GN=RNF113A PE=1 SV=1 :,O15541 RING finger protein 113A OS=Homo sapiens GN=RNF113A PE=1 SV=1 :O15541 RING finger protein 113A OS=Homo sapiens GN=RNF113A PE=1 SV=1 :
AVDSLLCSMC*HVHPNYFSLLMGWMGITPPPVQCHHR	1.27427	--	--	0.349673	0	0			1.2743		1.27427	--	--	0.349673	0	0	1	C3550	BIRC6	Q9NR09 Baculoviral IAP repeat-containing protein 6 OS=Homo sapiens GN=BIRC6 PE=1 SV=2 :
AVDSLLCSMCHVHPNYFSLLM+GWMGITPPPVQC*HHR	0.869266	--	--	-0.202131	0	0				0.8693	0.869266	--	--	-0.202131	0	0	1	M3561,C3573	BIRC6	Q9NR09 Baculoviral IAP repeat-containing protein 6 OS=Homo sapiens GN=BIRC6 PE=1 SV=2 :
AVDTSDLEVAEDPM+GLQGIDLITAALLFC*LGDSPGGR	0.882508	0.234984	0.517441	-0.180319	0.628961	0.286139	1.4023, 0.6556	0.5725, 1.4723	0.8250, 0.6393	1.4878, 1.3049	1.04497	0.239018	0.425746	0.0634666	0.621569	0.370849	4	M418,C433	FBXO30	Q8TB52 F-box only protein 30 OS=Homo sapiens GN=FBXO30 PE=1 SV=3 :
AVDVLC*QCR	1.14845	0.0408913	0.186088	0.199694	1.38837	0.730281	1.0683, 1.0585	1.115	1.2929	1.1225	1.13146	0.0443704	0.0933681	0.178189	1.35291	1.0298	4	C466	ARIH1	Q9Y4X5 E3 ubiquitin-protein ligase ARIH1 OS=Homo sapiens GN=ARIH1 PE=1 SV=2 :
AVEASVHSSNAHC*TDK	1.28675	0.0480731	0.213706	0.363737	1.3181	0.670184	1.0815	1.5096		1.2692	1.28675	0.0480731	0.100505	0.363737	1.3181	0.997812	3	C31 C31 C31	ELF2	Q15723-4 Isoform 4 of ETS-related transcription factor Elf-2 OS=Homo sapiens GN=ELF2 :Q15723-2 Isoform 2 of ETS-related transcription factor Elf-2 OS=Homo sapiens GN=ELF2 :Q15723-3 Isoform 3 of ETS-related transcription factor Elf-2 OS=Homo sapiens GN=ELF2 :
AVEC*CPTSVELWLALAR	1.14777	0.549502	0.869403	0.198839	0.26003	0.060779			1.3264	0.9691	1.14777	0.549502	0.862018	0.198839	0.26003	0.0644839	2	C429 C429	PRPF6	O94906 Pre-mRNA-processing factor 6 OS=Homo sapiens GN=PRPF6 PE=1 SV=1 :O94906-2 Isoform 2 of Pre-mRNA-processing factor 6 OS=Homo sapiens GN=PRPF6 :
AVEC*VESTGR	1.04466	0.362452	0.669745	0.0630298	0.44075	0.17409	1.4559, 1.0951	1.1979, 0.9316	1.1796, 0.8763	1.0271, 1.0499	1.10167	0.259811	0.458083	0.139692	0.585342	0.339056	4	C63 C63 ,C63	PHLDA3	Q9Y5J5 Pleckstrin homology-like domain family A member 3 OS=Homo sapiens GN=PHLDA3 PE=1 SV=1 :Q9Y5J5 Pleckstrin homology-like domain family A member 3 OS=Homo sapiens GN=PHLDA3 PE=1 SV=1 :,Q9Y5J5 Pleckstrin homology-like domain family A member 3 OS=Homo sapiens GN=PHLDA3 PE=1 SV=1 :
AVEEGIVLGGGC*ALLR	1.18401	0.744282	0.913557	0.243678	0.128262	0.0392644		0.9239	1.4441		1.18401	0.744282	0.90287	0.243678	0.128262	0.0443749	2	C442	HSPD1	P10809 60 kDa heat shock protein, mitochondrial OS=Homo sapiens GN=HSPD1 PE=1 SV=2 :
AVEGQHNYLC*AGR	0.957115	0.50557	0.817394	-0.0632354	0.296219	0.0875687	0.5851	1.0024	0.7794, 0.9190	1.8446, 1.0984	1.03815	0.446266	0.731987	0.0540193	0.350406	0.135496	4	C457 ,C360 C372 C457 C457 C431 C368 C431 ,C457 C457 C360 C372 C457 C431 C368 C360 C372 C457 C431 C368 ,C360 C372 C457 C457 C431 C368 C431 C360 C372 C457 C457 C431 C368 C431	NR3C1	P04150-5 Isoform GR-A alpha of Glucocorticoid receptor OS=Homo sapiens GN=NR3C1 :P04150-5 Isoform GR-A alpha of Glucocorticoid receptor OS=Homo sapiens GN=NR3C1 :P04150-13 Isoform Alpha-C3 of Glucocorticoid receptor OS=Homo sapiens GN=NR3C1 :P04150-11 Isoform Alpha-C1 of Glucocorticoid receptor OS=Homo sapiens GN=NR3C1 :P04150 Glucocorticoid receptor OS=Homo sapiens GN=NR3C1 PE=1 SV=1 :P04150-8 Isoform Alpha-B of Glucocorticoid receptor OS=Homo sapiens GN=NR3C1 :P04150-12 Isoform Alpha-C2 of Glucocorticoid receptor OS=Homo sapiens GN=NR3C1 :P04150-13 Isoform Alpha-C3 of Glucocorticoid receptor OS=Homo sapiens GN=NR3C1 :P04150-11 Isoform Alpha-C1 of Glucocorticoid receptor OS=Homo sapiens GN=NR3C1 :P04150 Glucocorticoid receptor OS=Homo sapiens GN=NR3C1 PE=1 SV=1 :P04150-8 Isoform Alpha-B of Glucocorticoid receptor OS=Homo sapiens GN=NR3C1 :P04150-12 Isoform Alpha-C2 of Glucocorticoid receptor OS=Homo sapiens GN=NR3C1 :,P04150-13 Isoform Alpha-C3 of Glucocorticoid receptor OS=Homo sapiens GN=NR3C1 :P04150-11 Isoform Alpha-C1 of Glucocorticoid receptor OS=Homo sapiens GN=NR3C1 :P04150-2 Isoform Beta of Glucocorticoid receptor OS=Homo sapiens GN=NR3C1 :P04150 Glucocorticoid receptor OS=Homo sapiens GN=NR3C1 PE=1 SV=1 :P04150-8 Isoform Alpha-B of Glucocorticoid receptor OS=Homo sapiens GN=NR3C1 :P04150-12 Isoform Alpha-C2 of Glucocorticoid receptor OS=Homo sapiens GN=NR3C1 :P04150-9 Isoform Beta-B of Glucocorticoid receptor OS=Homo sapiens GN=NR3C1 :,P04150-5 Isoform GR-A alpha of Glucocorticoid receptor OS=Homo sapiens GN=NR3C1 :,P04150-13 Isoform Alpha-C3 of Glucocorticoid receptor OS=Homo sapiens GN=NR3C1 :P04150-11 Isoform Alpha-C1 of Glucocorticoid receptor OS=Homo sapiens GN=NR3C1 :P04150 Glucocorticoid receptor OS=Homo sapiens GN=NR3C1 PE=1 SV=1 :P04150-5 Isoform GR-A alpha of Glucocorticoid receptor OS=Homo sapiens GN=NR3C1 :P04150-8 Isoform Alpha-B of Glucocorticoid receptor OS=Homo sapiens GN=NR3C1 :P04150-12 Isoform Alpha-C2 of Glucocorticoid receptor OS=Homo sapiens GN=NR3C1 :P04150-10 Isoform 10 of Glucocorticoid receptor OS=Homo sapiens GN=NR3C1 :P04150-13 Isoform Alpha-C3 of Glucocorticoid receptor OS=Homo sapiens GN=NR3C1 :P04150-11 Isoform Alpha-C1 of Glucocorticoid receptor OS=Homo sapiens GN=NR3C1 :P04150 Glucocorticoid receptor OS=Homo sapiens GN=NR3C1 PE=1 SV=1 :P04150-5 Isoform GR-A alpha of Glucocorticoid receptor OS=Homo sapiens GN=NR3C1 :P04150-8 Isoform Alpha-B of Glucocorticoid receptor OS=Homo sapiens GN=NR3C1 :P04150-12 Isoform Alpha-C2 of Glucocorticoid receptor OS=Homo sapiens GN=NR3C1 :P04150-10 Isoform 10 of Glucocorticoid receptor OS=Homo sapiens GN=NR3C1 :
AVEIFTTC*AHMICNMEELEK	0.930588	--	--	-0.103785	0	0				0.9306	0.930588	--	--	-0.103785	0	0	1	C218	IPO9	Q96P70 Importin-9 OS=Homo sapiens GN=IPO9 PE=1 SV=3 :
AVELEGLAAC*EGEYSQK	1.35373	--	--	0.436937	0	0				1.3537	1.35373	--	--	0.436937	0	0	1	C991 C991 C991	PASK	Q96RG2 PAS domain-containing serine/threonine-protein kinase OS=Homo sapiens GN=PASK PE=1 SV=3 :Q96RG2-4 Isoform 3 of PAS domain-containing serine/threonine-protein kinase OS=Homo sapiens GN=PASK :Q96RG2-2 Isoform 2 of PAS domain-containing serine/threonine-protein kinase OS=Homo sapiens GN=PASK :
AVELGDELQIDAIDDQKC*DILVQEELLASPK	0.95917	0.870381	1	-0.0601414	0.0602905	0	0.9416	1.0442	0.7457	1.1052, 1.1052	0.988373	0.84134	1	-0.0168727	0.0750285	0	4	C592	CHAMP1	Q96JM3 Chromosome alignment-maintaining phosphoprotein 1 OS=Homo sapiens GN=CHAMP1 PE=1 SV=2 :
AVELLGDIVQNC*SLEDSQIEK	0.936721	--	--	-0.0943084	0	0				0.9367	0.936721	--	--	-0.0943084	0	0	1	C154	UQCRC1	P31930 Cytochrome b-c1 complex subunit 1, mitochondrial OS=Homo sapiens GN=UQCRC1 PE=1 SV=3 :
AVESC*PDEEEGPFSLPEEER	2.15108	0.0687097	0.267486	1.10506	1.16298	0.572698		2.0174	2.2848		2.15108	0.0687097	0.139222	1.10506	1.16298	0.856294	2	C442 C534 C245 C600	ARHGEF18	Q6ZSZ5-2 Isoform 2 of Rho guanine nucleotide exchange factor 18 OS=Homo sapiens GN=ARHGEF18 :A0A087WZG4 Uncharacterized protein (Fragment) OS=Homo sapiens PE=4 SV=2 :M0QZS0 Rho guanine nucleotide exchange factor 18 (Fragment) OS=Homo sapiens GN=ARHGEF18 PE=1 SV=1 :Q6ZSZ5 Rho guanine nucleotide exchange factor 18 OS=Homo sapiens GN=ARHGEF18 PE=1 SV=3 :
AVESVDSSEESFSDSDDDSC*LWKR	1.61974	0.133312	0.414936	0.695764	0.875132	0.382019	1.8222			1.4173	1.61974	0.133312	0.252742	0.695764	0.875132	0.597322	2	C78	PHAX	Q9H814 Phosphorylated adapter RNA export protein OS=Homo sapiens GN=PHAX PE=1 SV=1 :
AVEVAC*YVCK	0.553388	0.218583	0.494406	-0.853636	0.660384	0.305917	0.6403	0.2862	0.6347	0.6524	0.553388	0.218583	0.393514	-0.853636	0.660384	0.40504	4	C379 C390	MAP2K4	P45985 Dual specificity mitogen-activated protein kinase kinase 4 OS=Homo sapiens GN=MAP2K4 PE=1 SV=1 :P45985-2 Isoform 2 of Dual specificity mitogen-activated protein kinase kinase 4 OS=Homo sapiens GN=MAP2K4 :
AVFPEGPC*EEPLQLR	1.58635	0.390806	0.701743	0.665709	0.408039	0.153822	1.5138, 1.5138		1.6589		1.56218	0.0695788	0.140865	0.643557	1.15752	0.851198	2	C660 C188 C140 C900 C594 C660 C655 C140 C655 C188 C900	ARAP1	Q96P48-1 Isoform 1 of Arf-GAP with Rho-GAP domain, ANK repeat and PH domain-containing protein 1 OS=Homo sapiens GN=ARAP1 :F8WBT0 Arf-GAP with Rho-GAP domain, ANK repeat and PH domain-containing protein 1 (Fragment) OS=Homo sapiens GN=ARAP1 PE=1 SV=1 :A0A0A0MSJ2 Arf-GAP with Rho-GAP domain, ANK repeat and PH domain-containing protein 1 OS=Homo sapiens GN=ARAP1 PE=1 SV=1 :Q96P48 Arf-GAP with Rho-GAP domain, ANK repeat and PH domain-containing protein 1 OS=Homo sapiens GN=ARAP1 PE=1 SV=3 :Q96P48-7 Isoform 7 of Arf-GAP with Rho-GAP domain, ANK repeat and PH domain-containing protein 1 OS=Homo sapiens GN=ARAP1 :Q96P48-2 Isoform 2 of Arf-GAP with Rho-GAP domain, ANK repeat and PH domain-containing protein 1 OS=Homo sapiens GN=ARAP1 :E7EU13 Arf-GAP with Rho-GAP domain, ANK repeat and PH domain-containing protein 1 OS=Homo sapiens GN=ARAP1 PE=1 SV=1 :Q96P48-5 Isoform 5 of Arf-GAP with Rho-GAP domain, ANK repeat and PH domain-containing protein 1 OS=Homo sapiens GN=ARAP1 :Q96P48-4 Isoform 4 of Arf-GAP with Rho-GAP domain, ANK repeat and PH domain-containing protein 1 OS=Homo sapiens GN=ARAP1 :F5GWN4 Arf-GAP with Rho-GAP domain, ANK repeat and PH domain-containing protein 1 (Fragment) OS=Homo sapiens GN=ARAP1 PE=1 SV=1 :Q96P48-3 Isoform 3 of Arf-GAP with Rho-GAP domain, ANK repeat and PH domain-containing protein 1 OS=Homo sapiens GN=ARAP1 :
AVFSHC*PFLLPQGEDVEK	4.51599	0.0518714	0.227103	2.17504	1.28507	0.643778	3.8088	3.4752, 3.4752	3.8965	6.8834	4.30783	0.0289556	0.0629248	2.10696	1.53827	1.20118	4	C73 C73	DCP2	Q8IU60 m7GpppN-mRNA hydrolase OS=Homo sapiens GN=DCP2 PE=1 SV=2 :Q8IU60-2 Isoform 2 of m7GpppN-mRNA hydrolase OS=Homo sapiens GN=DCP2 :
AVFVLSC*LLK	1.48828	--	--	0.573644	0	0				1.4883	1.48828	--	--	0.573644	0	0	1	C79 C79 C79	SCFD2	Q8WU76-2 Isoform 2 of Sec1 family domain-containing protein 2 OS=Homo sapiens GN=SCFD2 :Q8WU76 Sec1 family domain-containing protein 2 OS=Homo sapiens GN=SCFD2 PE=1 SV=2 :A0A087WUD7 Sec1 family domain-containing protein 2 OS=Homo sapiens GN=SCFD2 PE=1 SV=1 :
AVGALGHLAAAC*STDLFVELADHLLDR	0.697707	0.290599	0.583515	-0.519306	0.536706	0.233948	0.6054	0.79			0.697707	0.290599	0.505427	-0.519306	0.536706	0.296342	2	C113 C206 ,C113	CAND2	O75155-2 Isoform 2 of Cullin-associated NEDD8-dissociated protein 2 OS=Homo sapiens GN=CAND2 :,O75155-2 Isoform 2 of Cullin-associated NEDD8-dissociated protein 2 OS=Homo sapiens GN=CAND2 :O75155 Cullin-associated NEDD8-dissociated protein 2 OS=Homo sapiens GN=CAND2 PE=1 SV=3 :
AVGAVVVDPASDRVLATGHDCSCADNPLLHAVMVC*VDLVAR	0.788473	--	--	-0.342866	0	0	0.7885				0.788473	--	--	-0.342866	0	0	1	C244 C228	ADAT3	D6W601 HCG22695, isoform CRA_a OS=Homo sapiens GN=ADAT3 PE=1 SV=1 :Q96EY9 Probable inactive tRNA-specific adenosine deaminase-like protein 3 OS=Homo sapiens GN=ADAT3 PE=1 SV=1 :
AVGDGILC*NTYIDSYK	1.12608	0.127194	0.399549	0.171308	0.895534	0.39843	1.3136, 1.3136	1.1003, 1.1003	0.9888	1.1017, 1.1017	1.1457	0.0119845	0.0277119	0.196224	1.92138	1.55733	4	C264 C275	PDCD4	Q53EL6-2 Isoform 2 of Programmed cell death protein 4 OS=Homo sapiens GN=PDCD4 :Q53EL6 Programmed cell death protein 4 OS=Homo sapiens GN=PDCD4 PE=1 SV=2 :
AVGDGIVLC*K	0.925776	0.653673	0.980524	-0.111265	0.184639	0.00854163	0.7848, 0.7848, 0.7848, 0.7848	0.7574, 0.7574, 0.7574, 0.7574	1.6509, 0.9847, 1.6509, 0.9847	0.8707, 0.8707, 0.8707, 0.8707	0.932683	0.459176	0.744534	-0.100542	0.338021	0.128115	4	C167 C164	PLS3,LCP1	P13797 Plastin-3 OS=Homo sapiens GN=PLS3 PE=1 SV=4 :P13796 Plastin-2 OS=Homo sapiens GN=LCP1 PE=1 SV=6 :
AVGGGSHADEGQEPAGC*GDPQGGQPR	0.346009	--	--	-1.53112	0	0	0.346				0.346009	--	--	-1.53112	0	0	1	C47 C47 C82	KRBA1	A5PL33-2 Isoform 2 of Protein KRBA1 OS=Homo sapiens GN=KRBA1 :A5PL33 Protein KRBA1 OS=Homo sapiens GN=KRBA1 PE=1 SV=3 :A0A0C4DH65 Protein KRBA1 OS=Homo sapiens GN=KRBA1 PE=1 SV=1 :
AVGIDLGTTYSC*VGVFQHGK	0.789167	0.0680643	0.274966	-0.341598	1.16708	0.560721	0.7779	0.8616		0.728	0.789167	0.0680643	0.138044	-0.341598	1.16708	0.859984	3	C17 C17 C17 ,C17	HSPA8	P11142 Heat shock cognate 71 kDa protein OS=Homo sapiens GN=HSPA8 PE=1 SV=1 :,P11142 Heat shock cognate 71 kDa protein OS=Homo sapiens GN=HSPA8 PE=1 SV=1 :E9PNE6 Heat shock cognate 71 kDa protein OS=Homo sapiens GN=HSPA8 PE=1 SV=1 :E9PKE3 Heat shock cognate 71 kDa protein OS=Homo sapiens GN=HSPA8 PE=1 SV=1 :
AVGIWHCGSC*MK	1.04424	--	--	0.0624595	0	0				1.0442	1.04424	--	--	0.0624595	0	0	1	C60 C36 C60 C36 C36 C60	RPL37A	P61513 60S ribosomal protein L37a OS=Homo sapiens GN=RPL37A PE=1 SV=2 :M0R0A1 60S ribosomal protein L37a OS=Homo sapiens GN=RPL37A PE=1 SV=1 :E9PEL3 60S ribosomal protein L37a OS=Homo sapiens GN=RPL37A PE=1 SV=1 :C9J4Z3 60S ribosomal protein L37a OS=Homo sapiens GN=RPL37A PE=1 SV=1 :M0R2L6 60S ribosomal protein L37a OS=Homo sapiens GN=RPL37A PE=1 SV=1 :Q6P4E4 60S ribosomal protein L37a OS=Homo sapiens GN=RPL37A PE=1 SV=1 :
AVGNIVTGDDIQTQVILNCSALPC*LLHLLSSPK	0.607358	--	--	-0.71938	0	0				0.6074	0.607358	--	--	-0.71938	0	0	1	C340 C340	KPNA5,KPNA6	O60684 Importin subunit alpha-7 OS=Homo sapiens GN=KPNA6 PE=1 SV=1 :O15131 Importin subunit alpha-6 OS=Homo sapiens GN=KPNA5 PE=1 SV=2 :
AVGNIVTGDDIQTQVILNC*SALQSLLHLLSSPK	1.17356	--	--	0.230892	0	0				1.1736	1.17356	--	--	0.230892	0	0	1	C337	KPNA1	P52294 Importin subunit alpha-5 OS=Homo sapiens GN=KPNA1 PE=1 SV=3 :
AVGNIVTGTDEQTQVVLNC*DALSHFPALLTHPK	1.485	0.00282159	0.0170766	0.570463	2.54951	1.7676	1.4773			1.4927	1.485	0.00282159	0.00700558	0.570463	2.54951	2.15456	2	C325	KPNA4	O00629 Importin subunit alpha-3 OS=Homo sapiens GN=KPNA4 PE=1 SV=1 :
AVGQGC*VEIGSQR	0.329219	0.1513	0.381765	-1.60288	0.820161	0.418204		0.3207	0.3378		0.329219	0.1513	0.283876	-1.60288	0.820161	0.546871	2	C438	RB1	P06400 Retinoblastoma-associated protein OS=Homo sapiens GN=RB1 PE=1 SV=2 :
AVGSIC*IGYLLK	2.26307	--	--	1.17828	0	0			2.2631		2.26307	--	--	1.17828	0	0	1	C992 C1063	ANKAR	E7EWS1 Ankyrin and armadillo repeat-containing protein OS=Homo sapiens GN=ANKAR PE=4 SV=1 :Q7Z5J8-2 Isoform 2 of Ankyrin and armadillo repeat-containing protein OS=Homo sapiens GN=ANKAR :
AVGSLASYC*AAGRGAGAGFGSR		--	--		0	0	1000				1000	--	--	9.96578	0	0	1	C35 C35	KRT74	F8W1S1 Keratin, type II cytoskeletal 74 OS=Homo sapiens GN=KRT74 PE=1 SV=1 :Q7RTS7 Keratin, type II cytoskeletal 74 OS=Homo sapiens GN=KRT74 PE=1 SV=2 :
AVGSPLC*VPAR	0.672728	0.103284	0.34306	-0.571905	0.985967	0.464631	0.4950, 0.4950	0.9835	0.4110, 0.6936	0.6998, 0.6998	0.63968	0.0200024	0.044649	-0.644579	1.69892	1.35019	4	C539	GTSE1	Q9NYZ3 G2 and S phase-expressed protein 1 OS=Homo sapiens GN=GTSE1 PE=1 SV=3 :
AVHQC*DR	1.27273	0.0121971	0.064586	0.347922	1.91374	1.18986	1.2295, 1.3642, 1.2389, 1.3634, 1.3145, 1.3642, 1.2389, 1.3634, 1.3145, 1.3431	0.7133, 1.2924, 1.2118, 1.2957, 1.2118	1.2589, 1.2706, 1.3253, 0.9484, 1.2589, 1.3253	1.1605, 1.2894, 1.3037, 1.2473, 1.2980, 1.2894, 1.3555, 1.1605, 1.3037, 1.2473	1.25491	0.00197397	0.00497494	0.32758	2.70466	2.30321	4	C72 C72 C72 ,C72 C72 C72 C72 C72 C160 C160 C160 C160 C160 ,C72 C72 C72 C72 C72 C72	NUBP2	Q9Y5Y2 Cytosolic Fe-S cluster assembly factor NUBP2 OS=Homo sapiens GN=NUBP2 PE=1 SV=1 :Q9Y5Y2 Cytosolic Fe-S cluster assembly factor NUBP2 OS=Homo sapiens GN=NUBP2 PE=1 SV=1 :Q9Y5Y2 Cytosolic Fe-S cluster assembly factor NUBP2 OS=Homo sapiens GN=NUBP2 PE=1 SV=1 :Q9Y5Y2 Cytosolic Fe-S cluster assembly factor NUBP2 OS=Homo sapiens GN=NUBP2 PE=1 SV=1 :Q9Y5Y2 Cytosolic Fe-S cluster assembly factor NUBP2 OS=Homo sapiens GN=NUBP2 PE=1 SV=1 :H3BNS4 Cytosolic Fe-S cluster assembly factor NUBP2 (Fragment) OS=Homo sapiens GN=NUBP2 PE=1 SV=1 :H3BNS4 Cytosolic Fe-S cluster assembly factor NUBP2 (Fragment) OS=Homo sapiens GN=NUBP2 PE=1 SV=1 :H3BNS4 Cytosolic Fe-S cluster assembly factor NUBP2 (Fragment) OS=Homo sapiens GN=NUBP2 PE=1 SV=1 :H3BNS4 Cytosolic Fe-S cluster assembly factor NUBP2 (Fragment) OS=Homo sapiens GN=NUBP2 PE=1 SV=1 :H3BNS4 Cytosolic Fe-S cluster assembly factor NUBP2 (Fragment) OS=Homo sapiens GN=NUBP2 PE=1 SV=1 :,Q9Y5Y2 Cytosolic Fe-S cluster assembly factor NUBP2 OS=Homo sapiens GN=NUBP2 PE=1 SV=1 :Q9Y5Y2 Cytosolic Fe-S cluster assembly factor NUBP2 OS=Homo sapiens GN=NUBP2 PE=1 SV=1 :Q9Y5Y2 Cytosolic Fe-S cluster assembly factor NUBP2 OS=Homo sapiens GN=NUBP2 PE=1 SV=1 :,Q9Y5Y2 Cytosolic Fe-S cluster assembly factor NUBP2 OS=Homo sapiens GN=NUBP2 PE=1 SV=1 :Q9Y5Y2 Cytosolic Fe-S cluster assembly factor NUBP2 OS=Homo sapiens GN=NUBP2 PE=1 SV=1 :Q9Y5Y2 Cytosolic Fe-S cluster assembly factor NUBP2 OS=Homo sapiens GN=NUBP2 PE=1 SV=1 :Q9Y5Y2 Cytosolic Fe-S cluster assembly factor NUBP2 OS=Homo sapiens GN=NUBP2 PE=1 SV=1 :Q9Y5Y2 Cytosolic Fe-S cluster assembly factor NUBP2 OS=Homo sapiens GN=NUBP2 PE=1 SV=1 :Q9Y5Y2 Cytosolic Fe-S cluster assembly factor NUBP2 OS=Homo sapiens GN=NUBP2 PE=1 SV=1 :
AVIAVGSLTC*FPKHVVLPPSFPGK	1.96548	--	--	0.974884	0	0				1.9655	1.96548	--	--	0.974884	0	0	1	C673	TMEM131	Q92545 Transmembrane protein 131 OS=Homo sapiens GN=TMEM131 PE=1 SV=3 :
AVIFC*LSADKK	3.49321	0.0148018	0.0770837	1.80456	1.82968	1.11304	4.3531, 2.0937	5.3766	2.8508	4.4461, 2.1813	3.55026	0.0177586	0.0400136	1.82792	1.75059	1.39779	4	C22 C39 C22 C39 C39 C39 ,C22 C39 C22 C39 ,C22 C39	DSTN	P60981-2 Isoform 2 of Destrin OS=Homo sapiens GN=DSTN :P60981 Destrin OS=Homo sapiens GN=DSTN PE=1 SV=3 :P60981-2 Isoform 2 of Destrin OS=Homo sapiens GN=DSTN :P60981 Destrin OS=Homo sapiens GN=DSTN PE=1 SV=3 :,P60981-2 Isoform 2 of Destrin OS=Homo sapiens GN=DSTN :P60981 Destrin OS=Homo sapiens GN=DSTN PE=1 SV=3 :,P60981-2 Isoform 2 of Destrin OS=Homo sapiens GN=DSTN :P60981 Destrin OS=Homo sapiens GN=DSTN PE=1 SV=3 :P60981-2 Isoform 2 of Destrin OS=Homo sapiens GN=DSTN :P60981 Destrin OS=Homo sapiens GN=DSTN PE=1 SV=3 :F6RFD5 Destrin OS=Homo sapiens GN=DSTN PE=1 SV=1 :F6RFD5 Destrin OS=Homo sapiens GN=DSTN PE=1 SV=1 :
AVIISHEC*TR	0.345615	0.189919	0.454096	-1.53276	0.721432	0.342852	0.8401, 1.4163, 0.3783	0.0605		0.0402	0.547053	0.182318	0.334753	-0.870247	0.73917	0.475275	3	C924 C970 C953 C906 C971 C924 C970 C953 C906 C971 C924 C970 C953 C906 C971	STIL	A0A0A0MR87 SCL-interrupting locus protein OS=Homo sapiens GN=STIL PE=1 SV=1 :Q15468 SCL-interrupting locus protein OS=Homo sapiens GN=STIL PE=1 SV=2 :E9PSF2 SCL-interrupting locus protein OS=Homo sapiens GN=STIL PE=1 SV=1 :Q5T0C7 SCL-interrupting locus protein (Fragment) OS=Homo sapiens GN=STIL PE=1 SV=1 :Q15468-2 Isoform 2 of SCL-interrupting locus protein OS=Homo sapiens GN=STIL :A0A0A0MR87 SCL-interrupting locus protein OS=Homo sapiens GN=STIL PE=1 SV=1 :Q15468 SCL-interrupting locus protein OS=Homo sapiens GN=STIL PE=1 SV=2 :E9PSF2 SCL-interrupting locus protein OS=Homo sapiens GN=STIL PE=1 SV=1 :Q5T0C7 SCL-interrupting locus protein (Fragment) OS=Homo sapiens GN=STIL PE=1 SV=1 :Q15468-2 Isoform 2 of SCL-interrupting locus protein OS=Homo sapiens GN=STIL :A0A0A0MR87 SCL-interrupting locus protein OS=Homo sapiens GN=STIL PE=1 SV=1 :Q15468 SCL-interrupting locus protein OS=Homo sapiens GN=STIL PE=1 SV=2 :E9PSF2 SCL-interrupting locus protein OS=Homo sapiens GN=STIL PE=1 SV=1 :Q5T0C7 SCL-interrupting locus protein (Fragment) OS=Homo sapiens GN=STIL PE=1 SV=1 :Q15468-2 Isoform 2 of SCL-interrupting locus protein OS=Homo sapiens GN=STIL :
AVILDLLQEALTESGLTSQDIDC*IAYTK	1.2436	0.0889483	0.295812	0.314521	1.05086	0.528985	1.2281	1.1580, 1.1580	1.1671	1.4459, 1.3932	1.25836	0.0153311	0.034909	0.33155	1.81443	1.45706	4	C73	OSGEP	Q9NPF4 Probable tRNA N6-adenosine threonylcarbamoyltransferase OS=Homo sapiens GN=OSGEP PE=1 SV=1 :
AVIPMSC*ITNGSGANR	0.585848	0.0526992	0.230052	-0.771401	1.2782	0.638174	0.6372	0.4515	0.4808	0.7739	0.585848	0.0526992	0.10934	-0.771401	1.2782	0.961221	4	C82 C82 C82	EML4	Q9HC35-2 Isoform 2 of Echinoderm microtubule-associated protein-like 4 OS=Homo sapiens GN=EML4 :Q9HC35 Echinoderm microtubule-associated protein-like 4 OS=Homo sapiens GN=EML4 PE=1 SV=3 :B5MBZ0 Echinoderm microtubule-associated protein-like 4 OS=Homo sapiens GN=EML4 PE=1 SV=3 :
AVIPM+SC*ITNGSGANR	0.833007	--	--	-0.263599	0	0		0.833			0.833007	--	--	-0.263599	0	0	1	M80,C82 M80,C82 M80,C82	EML4	Q9HC35-2 Isoform 2 of Echinoderm microtubule-associated protein-like 4 OS=Homo sapiens GN=EML4 :Q9HC35 Echinoderm microtubule-associated protein-like 4 OS=Homo sapiens GN=EML4 PE=1 SV=3 :B5MBZ0 Echinoderm microtubule-associated protein-like 4 OS=Homo sapiens GN=EML4 PE=1 SV=3 :
AVITPHDFDEC*RFDISVNDSVWYLR	1.07238	0.635974	0.963451	0.10081	0.196561	0.0161703	0.8863			1.6804, 0.9163	1.16101	0.6269	0.95313	0.215385	0.202801	0.0208477	2	C212 C84 C84	COL4A3BP	Q9Y5P4-3 Isoform 3 of Collagen type IV alpha-3-binding protein OS=Homo sapiens GN=COL4A3BP :Q9Y5P4 Collagen type IV alpha-3-binding protein OS=Homo sapiens GN=COL4A3BP PE=1 SV=1 :Q9Y5P4-2 Isoform 2 of Collagen type IV alpha-3-binding protein OS=Homo sapiens GN=COL4A3BP :
AVITPHDFDEC*R	2.44214	0.113231	0.372524	1.28815	0.946036	0.428846	2.9567	2.4476, 2.4476	3.4034	0.9608, 0.9608	2.19617	0.028386	0.061777	1.13499	1.5469	1.20917	4	C212 C84 C84	COL4A3BP	Q9Y5P4-3 Isoform 3 of Collagen type IV alpha-3-binding protein OS=Homo sapiens GN=COL4A3BP :Q9Y5P4 Collagen type IV alpha-3-binding protein OS=Homo sapiens GN=COL4A3BP PE=1 SV=1 :Q9Y5P4-2 Isoform 2 of Collagen type IV alpha-3-binding protein OS=Homo sapiens GN=COL4A3BP :
AVKDYIC*PNIWLEYGQYSVGGIGQK	1.47809	--	--	0.563738	0	0				1.4781	1.47809	--	--	0.563738	0	0	1	C182 C182 C182	SART3	Q15020 Squamous cell carcinoma antigen recognized by T-cells 3 OS=Homo sapiens GN=SART3 PE=1 SV=1 :Q15020-4 Isoform 4 of Squamous cell carcinoma antigen recognized by T-cells 3 OS=Homo sapiens GN=SART3 :F8VV04 Squamous cell carcinoma antigen recognized by T-cells 3 (Fragment) OS=Homo sapiens GN=SART3 PE=1 SV=1 :
AVKTLGIVM+GVFLICWCPFFIC*TVMDPFLHYIIP	0.450625	--	--	-1.15	0	0			0.4506		0.450625	--	--	-1.15	0	0	1	M257,C270	TAAR1	Q96RJ0 Trace amine-associated receptor 1 OS=Homo sapiens GN=TAAR1 PE=2 SV=1 :
AVLC*PPPVKK	1.22793	--	--	0.29623	0	0				1.2279	1.22793	--	--	0.29623	0	0	1	C178	RAC1	P63000 Ras-related C3 botulinum toxin substrate 1 OS=Homo sapiens GN=RAC1 PE=1 SV=1 :
AVLC*PPPVK	1.12186	0.0201083	0.101568	0.165891	1.69662	0.993242	1.1431, 1.3571, 1.0251, 1.1054, 1.1431	1.1062, 1.1360, 1.1136, 1.0621, 1.0784, 1.1069	1.1899, 1.2206, 1.1545, 1.1630, 1.1681	1.1237, 1.0933, 1.0637, 1.1253	1.13395	0.00098781	0.00254445	0.181353	3.00533	2.59441	4	C178 ,C178 C178 ,C178 C197	RAC1,RAC3	P63000 Ras-related C3 botulinum toxin substrate 1 OS=Homo sapiens GN=RAC1 PE=1 SV=1 :P63000-2 Isoform B of Ras-related C3 botulinum toxin substrate 1 OS=Homo sapiens GN=RAC1 :,P63000 Ras-related C3 botulinum toxin substrate 1 OS=Homo sapiens GN=RAC1 PE=1 SV=1 :,P63000 Ras-related C3 botulinum toxin substrate 1 OS=Homo sapiens GN=RAC1 PE=1 SV=1 :P63000 Ras-related C3 botulinum toxin substrate 1 OS=Homo sapiens GN=RAC1 PE=1 SV=1 :,P60763 Ras-related C3 botulinum toxin substrate 3 OS=Homo sapiens GN=RAC3 PE=1 SV=1 :P63000 Ras-related C3 botulinum toxin substrate 1 OS=Homo sapiens GN=RAC1 PE=1 SV=1 :
AVLFC*LSDDKR	0.888678	0.0252798	0.124102	-0.170267	1.59723	0.906223		0.8722, 0.8566, 0.8722	0.9212, 0.7728	0.8672, 0.8729, 0.8763, 1.0987	0.89001	0.00737105	0.0174969	-0.168106	2.13247	1.75704	3	C39 C39 ,C22 C39 C22 C39	CFL2	Q9Y281-3 Isoform 3 of Cofilin-2 OS=Homo sapiens GN=CFL2 :Q9Y281 Cofilin-2 OS=Homo sapiens GN=CFL2 PE=1 SV=1 :Q9Y281-3 Isoform 3 of Cofilin-2 OS=Homo sapiens GN=CFL2 :Q9Y281 Cofilin-2 OS=Homo sapiens GN=CFL2 PE=1 SV=1 :,Q9Y281 Cofilin-2 OS=Homo sapiens GN=CFL2 PE=1 SV=1 :Q9Y281 Cofilin-2 OS=Homo sapiens GN=CFL2 PE=1 SV=1 :
AVLFC*LSEDKK	1.08902	0.328701	0.642006	0.123037	0.483199	0.192461	0.9783, 1.2016, 1.1221, 1.1269, 1.0358, 1.0043, 1.2016, 1.1276, 1.1269, 0.9783, 1.0358, 1.0043	1.2560, 1.1023, 1.2560, 1.1086, 3.5813, 1.1520, 1.1057, 0.8867	1.0770, 0.9354, 0.8773, 0.9158, 0.9368, 1.0713, 0.9341, 0.8773, 1.1623, 1.0770, 0.9368, 1.0713	1.1228, 1.3248, 1.1292, 1.1335, 1.0644, 1.0438, 1.1218, 1.1079, 1.1648, 1.3248, 0.5331, 1.1292, 1.1334, 1.0644, 1.1228, 1.1648	1.12396	0.0365505	0.0781243	0.168589	1.43711	1.10721	4	C39 C77 C39 C77 C39 C77 C39 C77 C39 C77 C39 C77 C39 C77 ,C22 C39 C77 C39 C22 C39 C77 C39 ,C22 C39 C77 C39 C22 C39 C77 C39 C22 C39 C77 C39 C22 C39 C77 C39 C22 C39 C77 C39 ,C39 C77 C39 C39 C77 C39 C39 C77 C39 C39 C77 C39 C39 C77 C39 C39 C77 C39	CFL1	P23528 Cofilin-1 OS=Homo sapiens GN=CFL1 PE=1 SV=3 :E9PK25 Cofilin-1 OS=Homo sapiens GN=CFL1 PE=1 SV=1 :P23528 Cofilin-1 OS=Homo sapiens GN=CFL1 PE=1 SV=3 :E9PK25 Cofilin-1 OS=Homo sapiens GN=CFL1 PE=1 SV=1 :P23528 Cofilin-1 OS=Homo sapiens GN=CFL1 PE=1 SV=3 :E9PK25 Cofilin-1 OS=Homo sapiens GN=CFL1 PE=1 SV=1 :P23528 Cofilin-1 OS=Homo sapiens GN=CFL1 PE=1 SV=3 :E9PK25 Cofilin-1 OS=Homo sapiens GN=CFL1 PE=1 SV=1 :P23528 Cofilin-1 OS=Homo sapiens GN=CFL1 PE=1 SV=3 :E9PK25 Cofilin-1 OS=Homo sapiens GN=CFL1 PE=1 SV=1 :P23528 Cofilin-1 OS=Homo sapiens GN=CFL1 PE=1 SV=3 :E9PK25 Cofilin-1 OS=Homo sapiens GN=CFL1 PE=1 SV=1 :P23528 Cofilin-1 OS=Homo sapiens GN=CFL1 PE=1 SV=3 :E9PK25 Cofilin-1 OS=Homo sapiens GN=CFL1 PE=1 SV=1 :,G3V1A4 Cofilin 1 (Non-muscle), isoform CRA_a OS=Homo sapiens GN=CFL1 PE=1 SV=1 :P23528 Cofilin-1 OS=Homo sapiens GN=CFL1 PE=1 SV=3 :E9PK25 Cofilin-1 OS=Homo sapiens GN=CFL1 PE=1 SV=1 :E9PP50 Cofilin-1 (Fragment) OS=Homo sapiens GN=CFL1 PE=1 SV=7 :G3V1A4 Cofilin 1 (Non-muscle), isoform CRA_a OS=Homo sapiens GN=CFL1 PE=1 SV=1 :P23528 Cofilin-1 OS=Homo sapiens GN=CFL1 PE=1 SV=3 :E9PK25 Cofilin-1 OS=Homo sapiens GN=CFL1 PE=1 SV=1 :E9PP50 Cofilin-1 (Fragment) OS=Homo sapiens GN=CFL1 PE=1 SV=7 :,P23528 Cofilin-1 OS=Homo sapiens GN=CFL1 PE=1 SV=3 :E9PK25 Cofilin-1 OS=Homo sapiens GN=CFL1 PE=1 SV=1 :E9PP50 Cofilin-1 (Fragment) OS=Homo sapiens GN=CFL1 PE=1 SV=7 :P23528 Cofilin-1 OS=Homo sapiens GN=CFL1 PE=1 SV=3 :E9PK25 Cofilin-1 OS=Homo sapiens GN=CFL1 PE=1 SV=1 :E9PP50 Cofilin-1 (Fragment) OS=Homo sapiens GN=CFL1 PE=1 SV=7 :P23528 Cofilin-1 OS=Homo sapiens GN=CFL1 PE=1 SV=3 :E9PK25 Cofilin-1 OS=Homo sapiens GN=CFL1 PE=1 SV=1 :E9PP50 Cofilin-1 (Fragment) OS=Homo sapiens GN=CFL1 PE=1 SV=7 :P23528 Cofilin-1 OS=Homo sapiens GN=CFL1 PE=1 SV=3 :E9PK25 Cofilin-1 OS=Homo sapiens GN=CFL1 PE=1 SV=1 :E9PP50 Cofilin-1 (Fragment) OS=Homo sapiens GN=CFL1 PE=1 SV=7 :P23528 Cofilin-1 OS=Homo sapiens GN=CFL1 PE=1 SV=3 :E9PK25 Cofilin-1 OS=Homo sapiens GN=CFL1 PE=1 SV=1 :E9PP50 Cofilin-1 (Fragment) OS=Homo sapiens GN=CFL1 PE=1 SV=7 :P23528 Cofilin-1 OS=Homo sapiens GN=CFL1 PE=1 SV=3 :E9PK25 Cofilin-1 OS=Homo sapiens GN=CFL1 PE=1 SV=1 :E9PP50 Cofilin-1 (Fragment) OS=Homo sapiens GN=CFL1 PE=1 SV=7 :,G3V1A4 Cofilin 1 (Non-muscle), isoform CRA_a OS=Homo sapiens GN=CFL1 PE=1 SV=1 :P23528 Cofilin-1 OS=Homo sapiens GN=CFL1 PE=1 SV=3 :E9PK25 Cofilin-1 OS=Homo sapiens GN=CFL1 PE=1 SV=1 :E9PP50 Cofilin-1 (Fragment) OS=Homo sapiens GN=CFL1 PE=1 SV=7 :G3V1A4 Cofilin 1 (Non-muscle), isoform CRA_a OS=Homo sapiens GN=CFL1 PE=1 SV=1 :P23528 Cofilin-1 OS=Homo sapiens GN=CFL1 PE=1 SV=3 :E9PK25 Cofilin-1 OS=Homo sapiens GN=CFL1 PE=1 SV=1 :E9PP50 Cofilin-1 (Fragment) OS=Homo sapiens GN=CFL1 PE=1 SV=7 :G3V1A4 Cofilin 1 (Non-muscle), isoform CRA_a OS=Homo sapiens GN=CFL1 PE=1 SV=1 :P23528 Cofilin-1 OS=Homo sapiens GN=CFL1 PE=1 SV=3 :E9PK25 Cofilin-1 OS=Homo sapiens GN=CFL1 PE=1 SV=1 :E9PP50 Cofilin-1 (Fragment) OS=Homo sapiens GN=CFL1 PE=1 SV=7 :G3V1A4 Cofilin 1 (Non-muscle), isoform CRA_a OS=Homo sapiens GN=CFL1 PE=1 SV=1 :P23528 Cofilin-1 OS=Homo sapiens GN=CFL1 PE=1 SV=3 :E9PK25 Cofilin-1 OS=Homo sapiens GN=CFL1 PE=1 SV=1 :E9PP50 Cofilin-1 (Fragment) OS=Homo sapiens GN=CFL1 PE=1 SV=7 :G3V1A4 Cofilin 1 (Non-muscle), isoform CRA_a OS=Homo sapiens GN=CFL1 PE=1 SV=1 :P23528 Cofilin-1 OS=Homo sapiens GN=CFL1 PE=1 SV=3 :E9PK25 Cofilin-1 OS=Homo sapiens GN=CFL1 PE=1 SV=1 :E9PP50 Cofilin-1 (Fragment) OS=Homo sapiens GN=CFL1 PE=1 SV=7 :
AVLFC*LSEDK	0.940672	0.185102	0.482305	-0.0882362	0.732589	0.316678	0.9804, 1.0643, 0.9804, 1.0643	0.9589, 0.9589	0.9822, 0.9822, 0.6134	0.9081, 0.9442, 0.9081, 0.9442	0.945343	0.0908252	0.179603	-0.0810903	1.04179	0.745685	4	C39 C77 C39 C39 C77 C39 ,C39 C77 C39 C77 ,C22 C39 C77 C39	CFL1	P23528 Cofilin-1 OS=Homo sapiens GN=CFL1 PE=1 SV=3 :E9PK25 Cofilin-1 OS=Homo sapiens GN=CFL1 PE=1 SV=1 :P23528 Cofilin-1 OS=Homo sapiens GN=CFL1 PE=1 SV=3 :E9PK25 Cofilin-1 OS=Homo sapiens GN=CFL1 PE=1 SV=1 :,P23528 Cofilin-1 OS=Homo sapiens GN=CFL1 PE=1 SV=3 :E9PK25 Cofilin-1 OS=Homo sapiens GN=CFL1 PE=1 SV=1 :E9PP50 Cofilin-1 (Fragment) OS=Homo sapiens GN=CFL1 PE=1 SV=7 :P23528 Cofilin-1 OS=Homo sapiens GN=CFL1 PE=1 SV=3 :E9PK25 Cofilin-1 OS=Homo sapiens GN=CFL1 PE=1 SV=1 :E9PP50 Cofilin-1 (Fragment) OS=Homo sapiens GN=CFL1 PE=1 SV=7 :,G3V1A4 Cofilin 1 (Non-muscle), isoform CRA_a OS=Homo sapiens GN=CFL1 PE=1 SV=1 :P23528 Cofilin-1 OS=Homo sapiens GN=CFL1 PE=1 SV=3 :E9PK25 Cofilin-1 OS=Homo sapiens GN=CFL1 PE=1 SV=1 :E9PP50 Cofilin-1 (Fragment) OS=Homo sapiens GN=CFL1 PE=1 SV=7 :
AVLHTDSSLPFSFPDELPNSC*LLAALSDR	1.09863	0.878654	1	0.135699	0.056182	0	0.8392			1.3581	1.09863	0.878654	1	0.135699	0.056182	0	2	C589	MTMR14	Q8NCE2 Myotubularin-related protein 14 OS=Homo sapiens GN=MTMR14 PE=1 SV=2 :
AVLLASDAQEC*TLEEVVER	1.07318	0.946493	1	0.101894	0.0238824	0		1.0653	0.9801, 0.7296	1.3466	1.03041	0.939847	1	0.0432139	0.0269431	0	3	C332 C332	INF2	Q27J81 Inverted formin-2 OS=Homo sapiens GN=INF2 PE=1 SV=2 :Q27J81-2 Isoform 2 of Inverted formin-2 OS=Homo sapiens GN=INF2 :
AVLLVGLC*DSGK	1.35809	--	--	0.441574	0	0		1.3581			1.35809	--	--	0.441574	0	0	1	C73	SRPRB	Q9Y5M8 Signal recognition particle receptor subunit beta OS=Homo sapiens GN=SRPRB PE=1 SV=3 :
AVLNNVIFC*HQEDSNWPLSEGK	0.864658	0.0239617	0.118682	-0.209798	1.62048	0.925614	0.8399, 0.8937	0.7443	0.8749, 0.8749, 1.1664	0.9080, 0.9231	0.903154	0.0145491	0.0332399	-0.146955	1.83716	1.47834	4	C157 C163	RAD50	Q92878 DNA repair protein RAD50 OS=Homo sapiens GN=RAD50 PE=1 SV=1 :Q92878-2 Isoform 2 of DNA repair protein RAD50 OS=Homo sapiens GN=RAD50 :
AVLNPLC*QVDYR	1.55209	0.105684	0.350911	0.634216	0.97599	0.454803	1.1632, 1.1632, 1.1632, 1.1632	1.8290, 1.8290, 1.8290, 1.8290	1.7742, 1.7742	1.4419, 1.4419	1.53343	0.00492126	0.0119062	0.616766	2.30792	1.92423	4	C74 C74 ,C74 C74 C74	SEC23A,SEC23B	Q15437 Protein transport protein Sec23B OS=Homo sapiens GN=SEC23B PE=1 SV=2 :Q5QPE2 Protein transport protein Sec23B (Fragment) OS=Homo sapiens GN=SEC23B PE=1 SV=1 :,F5H365 Protein transport protein Sec23A OS=Homo sapiens GN=SEC23A PE=1 SV=1 :Q15436 Protein transport protein Sec23A OS=Homo sapiens GN=SEC23A PE=1 SV=2 :Q15437 Protein transport protein Sec23B OS=Homo sapiens GN=SEC23B PE=1 SV=2 :,Q15437 Protein transport protein Sec23B OS=Homo sapiens GN=SEC23B PE=1 SV=2 :F5H365 Protein transport protein Sec23A OS=Homo sapiens GN=SEC23A PE=1 SV=1 :Q15436 Protein transport protein Sec23A OS=Homo sapiens GN=SEC23A PE=1 SV=2 :
AVLPC*QHAALCELCAEGSEC*PICQPGR	0.565169	--	--	-0.823247	0	0		0.5652			0.565169	--	--	-0.823247	0	0	1	C782,C797	UNK	Q9C0B0 RING finger protein unkempt homolog OS=Homo sapiens GN=UNK PE=1 SV=2 :
AVLPLLDAQQPC*YLLYR	1.28498	0.152944	0.38461	0.361749	0.815469	0.414979	0.9964, 1.0143	1.3493	1.2050, 1.1841	1.5882, 1.5882	1.27507	0.0266677	0.0582926	0.350579	1.57401	1.23439	4	C67	TWF2	Q6IBS0 Twinfilin-2 OS=Homo sapiens GN=TWF2 PE=1 SV=2 :
AVLPVTC*HR	1.32665	0.00305962	0.0184941	0.407791	2.51433	1.73297	1.6180, 1.6199, 1.2776, 0.7279, 1.2776	1.5329, 1.5329, 1.4477, 1.2971, 1.2971	1.4047, 1.4379, 1.4047, 1.2882, 1.5013, 1.2882	1.7027, 1.2396, 1.4449, 1.7027, 1.5039, 1.0260, 1.3573, 1.2396, 1.0260, 1.3573	1.36744	1.34347e-05	3.81814e-05	0.451475	4.87177	4.41815	4	C2083 C2114 C2085 C2125 C2114 C2116 C2094	DOCK7	Q96N67-4 Isoform 4 of Dedicator of cytokinesis protein 7 OS=Homo sapiens GN=DOCK7 :H0Y7L2 Dedicator of cytokinesis protein 7 OS=Homo sapiens GN=DOCK7 PE=1 SV=2 :Q96N67-3 Isoform 3 of Dedicator of cytokinesis protein 7 OS=Homo sapiens GN=DOCK7 :Q96N67 Dedicator of cytokinesis protein 7 OS=Homo sapiens GN=DOCK7 PE=1 SV=4 :Q96N67-2 Isoform 2 of Dedicator of cytokinesis protein 7 OS=Homo sapiens GN=DOCK7 :Q96N67-6 Isoform 6 of Dedicator of cytokinesis protein 7 OS=Homo sapiens GN=DOCK7 :Q96N67-5 Isoform 5 of Dedicator of cytokinesis protein 7 OS=Homo sapiens GN=DOCK7 :
AVLVTGGDC*GLGHALC*K	0.0603251	0.119858	0.378591	-4.0511	0.921333	0.42183	0.0552	0.0653, 0.2105	0.0445		0.0938843	0.107399	0.20922	-3.41297	0.969	0.679397	3	C92,C99 C92,C99 ,C92,C99 C20,C27	HSD17B2	P37059 Estradiol 17-beta-dehydrogenase 2 OS=Homo sapiens GN=HSD17B2 PE=1 SV=1 :P37059 Estradiol 17-beta-dehydrogenase 2 OS=Homo sapiens GN=HSD17B2 PE=1 SV=1 :,P37059 Estradiol 17-beta-dehydrogenase 2 OS=Homo sapiens GN=HSD17B2 PE=1 SV=1 :H3BNN1 Estradiol 17-beta-dehydrogenase 2 (Fragment) OS=Homo sapiens GN=HSD17B2 PE=1 SV=1 :
AVNAAGLSEYSQDSEAIEVKAAIAPPSPPC*DITC*LESFR	1.30351	--	--	0.382396	0	0		1.3035			1.30351	--	--	0.382396	0	0	1	C842,C846 C705,C709	MYOM1	P52179-2 Isoform 2 of Myomesin-1 OS=Homo sapiens GN=MYOM1 :A8MX12 Myomesin-1 OS=Homo sapiens GN=MYOM1 PE=1 SV=3 :
AVNVSEESDWTENSFQGGQEDGGDDKENHGEC*K	1.10741	0.976017	1	0.147185	0.0105424	0	0.8105			1.4043	1.10741	0.976017	1	0.147185	0.0105424	0	2	C534 C525 C534	PPM1E	Q8WY54 Protein phosphatase 1E OS=Homo sapiens GN=PPM1E PE=1 SV=2 :Q8WY54-2 Isoform 2 of Protein phosphatase 1E OS=Homo sapiens GN=PPM1E :Q8WY54-3 Isoform 3 of Protein phosphatase 1E OS=Homo sapiens GN=PPM1E :
AVNYADAALSFTEC*GNAM+ER	1.74638	0.0889525	0.295812	0.804367	1.05084	0.528985	1.8377	1.5056, 1.8241	1.0607, 1.8591		1.61743	0.0640095	0.13053	0.693707	1.19376	0.88429	3	C1070,M1074 C1099,M1103 C750,M754 C1109,M1113 C1074,M1078 C1074,M1078 ,C1070,M1074 C1099,M1103 C750,M754 C1109,M1113 C1074,M1078 C1074,M1078 C1070,M1074 C1099,M1103 C750,M754 C1109,M1113 C1074,M1078 C1074,M1078	AFF2	P51816-2 Isoform 2 of AF4/FMR2 family member 2 OS=Homo sapiens GN=AFF2 :P51816-5 Isoform 5 of AF4/FMR2 family member 2 OS=Homo sapiens GN=AFF2 :P51816-7 Isoform 7 of AF4/FMR2 family member 2 OS=Homo sapiens GN=AFF2 :P51816 AF4/FMR2 family member 2 OS=Homo sapiens GN=AFF2 PE=1 SV=4 :P51816-3 Isoform 3 of AF4/FMR2 family member 2 OS=Homo sapiens GN=AFF2 :P51816-6 Isoform 6 of AF4/FMR2 family member 2 OS=Homo sapiens GN=AFF2 :P51816-2 Isoform 2 of AF4/FMR2 family member 2 OS=Homo sapiens GN=AFF2 :P51816-5 Isoform 5 of AF4/FMR2 family member 2 OS=Homo sapiens GN=AFF2 :P51816-7 Isoform 7 of AF4/FMR2 family member 2 OS=Homo sapiens GN=AFF2 :P51816 AF4/FMR2 family member 2 OS=Homo sapiens GN=AFF2 PE=1 SV=4 :P51816-3 Isoform 3 of AF4/FMR2 family member 2 OS=Homo sapiens GN=AFF2 :P51816-6 Isoform 6 of AF4/FMR2 family member 2 OS=Homo sapiens GN=AFF2 :,P51816-2 Isoform 2 of AF4/FMR2 family member 2 OS=Homo sapiens GN=AFF2 :P51816-5 Isoform 5 of AF4/FMR2 family member 2 OS=Homo sapiens GN=AFF2 :P51816-7 Isoform 7 of AF4/FMR2 family member 2 OS=Homo sapiens GN=AFF2 :P51816 AF4/FMR2 family member 2 OS=Homo sapiens GN=AFF2 PE=1 SV=4 :P51816-3 Isoform 3 of AF4/FMR2 family member 2 OS=Homo sapiens GN=AFF2 :P51816-6 Isoform 6 of AF4/FMR2 family member 2 OS=Homo sapiens GN=AFF2 :
AVPSLGYTEDPELPGLFHPVLGTPC*QPPSLPEEGSPGAVYLLSK	1.01646	0.928493	1	0.0235521	0.0322215	0	0.9235	1.1034		0.9575, 1.0751, 1.0758, 0.9575	1.01546	0.93193	1	0.0221373	0.0306168	0	3	C271	C19orf54	Q5BKX5 UPF0692 protein C19orf54 OS=Homo sapiens GN=C19orf54 PE=1 SV=2 :
AVQADGQVKEC*YQSHR	0.854674	0.413447	0.726389	-0.226554	0.38358	0.138831	1.1729, 1.1729, 1.1459, 0.9389, 0.5263	1.1481, 1.1813, 1.1481, 1.1813	1.2540, 0.0388, 0.8182	1.1141, 1.1560, 1.1141, 1.1560	1.01668	0.352043	0.597241	0.0238604	0.453404	0.22385	4	C517 C512 C517 C512 ,C517 C512	PDCD6IP	Q8WUM4-2 Isoform 2 of Programmed cell death 6-interacting protein OS=Homo sapiens GN=PDCD6IP :Q8WUM4 Programmed cell death 6-interacting protein OS=Homo sapiens GN=PDCD6IP PE=1 SV=1 :Q8WUM4-2 Isoform 2 of Programmed cell death 6-interacting protein OS=Homo sapiens GN=PDCD6IP :Q8WUM4 Programmed cell death 6-interacting protein OS=Homo sapiens GN=PDCD6IP PE=1 SV=1 :,Q8WUM4-2 Isoform 2 of Programmed cell death 6-interacting protein OS=Homo sapiens GN=PDCD6IP :Q8WUM4 Programmed cell death 6-interacting protein OS=Homo sapiens GN=PDCD6IP PE=1 SV=1 :
AVQALC*AVYEHWVPR	1.83717	0.202601	0.472589	0.877487	0.693359	0.325516	2.2764	1.1178	1.2679	2.6866	1.83717	0.202601	0.367323	0.877487	0.693359	0.434952	4	C99 C196 C129 ,C99 C196	UGDH	O60701-3 Isoform 3 of UDP-glucose 6-dehydrogenase OS=Homo sapiens GN=UGDH :O60701 UDP-glucose 6-dehydrogenase OS=Homo sapiens GN=UGDH PE=1 SV=1 :O60701-2 Isoform 2 of UDP-glucose 6-dehydrogenase OS=Homo sapiens GN=UGDH :,O60701-3 Isoform 3 of UDP-glucose 6-dehydrogenase OS=Homo sapiens GN=UGDH :O60701 UDP-glucose 6-dehydrogenase OS=Homo sapiens GN=UGDH PE=1 SV=1 :
AVQC*LNTSSK	0.826296	0.387437	0.697696	-0.275269	0.411799	0.156334			0.8892	0.7634, 0.7634	0.805334	0.0669405	0.136006	-0.312341	1.17431	0.866441	2	C2565 C2554 C2554 C2554 ,C2554	UBR4	Q5T4S7-3 Isoform 3 of E3 ubiquitin-protein ligase UBR4 OS=Homo sapiens GN=UBR4 :Q5T4S7 E3 ubiquitin-protein ligase UBR4 OS=Homo sapiens GN=UBR4 PE=1 SV=1 :Q5T4S7-2 Isoform 2 of E3 ubiquitin-protein ligase UBR4 OS=Homo sapiens GN=UBR4 :Q5T4S7-4 Isoform 4 of E3 ubiquitin-protein ligase UBR4 OS=Homo sapiens GN=UBR4 :,Q5T4S7-2 Isoform 2 of E3 ubiquitin-protein ligase UBR4 OS=Homo sapiens GN=UBR4 :
AVQC*SSEAC*EHPELLVRGLQCTLESQPVDPVHSYLWQLR	0.961785	--	--	-0.0562138	0	0				0.9618	0.961785	--	--	-0.0562138	0	0	1	C222,C227	ADAMTSL1	A2A343 ADAMTS-like protein 1 OS=Homo sapiens GN=ADAMTSL1 PE=1 SV=1 :
AVQC*TSDYPEHVCEVLLTMER	0.976572	0.557895	0.871798	-0.0342017	0.253448	0.0595842	0.8419, 0.8419	1.0086	0.7646, 0.9408, 0.7646, 1.0531, 1.1931	1.1377, 0.8198, 1.1377, 1.1689	0.972735	0.350933	0.595724	-0.0398818	0.454775	0.224955	4	C537 C501 C555 C537 C501 C555 ,C537 C501 C555	SART3	Q15020 Squamous cell carcinoma antigen recognized by T-cells 3 OS=Homo sapiens GN=SART3 PE=1 SV=1 :Q15020-4 Isoform 4 of Squamous cell carcinoma antigen recognized by T-cells 3 OS=Homo sapiens GN=SART3 :F8VV04 Squamous cell carcinoma antigen recognized by T-cells 3 (Fragment) OS=Homo sapiens GN=SART3 PE=1 SV=1 :Q15020 Squamous cell carcinoma antigen recognized by T-cells 3 OS=Homo sapiens GN=SART3 PE=1 SV=1 :Q15020-4 Isoform 4 of Squamous cell carcinoma antigen recognized by T-cells 3 OS=Homo sapiens GN=SART3 :F8VV04 Squamous cell carcinoma antigen recognized by T-cells 3 (Fragment) OS=Homo sapiens GN=SART3 PE=1 SV=1 :,Q15020 Squamous cell carcinoma antigen recognized by T-cells 3 OS=Homo sapiens GN=SART3 PE=1 SV=1 :Q15020-4 Isoform 4 of Squamous cell carcinoma antigen recognized by T-cells 3 OS=Homo sapiens GN=SART3 :F8VV04 Squamous cell carcinoma antigen recognized by T-cells 3 (Fragment) OS=Homo sapiens GN=SART3 PE=1 SV=1 :
AVQDLC*GWR	1.04794	0.8004	0.975522	0.0675572	0.0966931	0.0107631	1.5854, 1.2104, 1.2966, 1.6750, 0.7303, 0.6075, 1.2966, 1.6750	1.0781, 1.3310, 1.1768, 2.2767, 1.2587, 1.3310, 0.6719, 1.0781, 1.1768, 2.2767	0.8769, 0.9377, 1.1716, 0.3488, 0.8769, 1.1784, 0.7950	1.1008, 0.5890, 1.0876, 1.1934, 1.2353, 0.2765, 0.5890, 1.0876, 1.2353, 0.2765	1.10253	0.713532	0.867467	0.140817	0.146586	0.0617469	4	C428 C428 C428 C428 C428 ,C428 C428 C428 C428 C428 C428 ,C428 C428 C428 C428	RCC2	Q9P258 Protein RCC2 OS=Homo sapiens GN=RCC2 PE=1 SV=2 :Q9P258 Protein RCC2 OS=Homo sapiens GN=RCC2 PE=1 SV=2 :Q9P258 Protein RCC2 OS=Homo sapiens GN=RCC2 PE=1 SV=2 :Q9P258 Protein RCC2 OS=Homo sapiens GN=RCC2 PE=1 SV=2 :Q9P258 Protein RCC2 OS=Homo sapiens GN=RCC2 PE=1 SV=2 :Q9P258 Protein RCC2 OS=Homo sapiens GN=RCC2 PE=1 SV=2 :,Q9P258 Protein RCC2 OS=Homo sapiens GN=RCC2 PE=1 SV=2 :Q9P258 Protein RCC2 OS=Homo sapiens GN=RCC2 PE=1 SV=2 :Q9P258 Protein RCC2 OS=Homo sapiens GN=RCC2 PE=1 SV=2 :Q9P258 Protein RCC2 OS=Homo sapiens GN=RCC2 PE=1 SV=2 :Q9P258 Protein RCC2 OS=Homo sapiens GN=RCC2 PE=1 SV=2 :,Q9P258 Protein RCC2 OS=Homo sapiens GN=RCC2 PE=1 SV=2 :Q9P258 Protein RCC2 OS=Homo sapiens GN=RCC2 PE=1 SV=2 :Q9P258 Protein RCC2 OS=Homo sapiens GN=RCC2 PE=1 SV=2 :Q9P258 Protein RCC2 OS=Homo sapiens GN=RCC2 PE=1 SV=2 :
AVQFGTGELC*DAISAVEEK	1.02606	0.827515	1	0.0371204	0.0822242	0	0.9965, 1.2510	1.0429, 0.5851	1.1096	1.0428	1.00465	0.840631	1	0.00669176	0.0753948	0	4	C371 C371 ,C371	KIF1BP	Q96EK5 KIF1-binding protein OS=Homo sapiens GN=KIF1BP PE=1 SV=1 :,Q96EK5 KIF1-binding protein OS=Homo sapiens GN=KIF1BP PE=1 SV=1 :Q96EK5 KIF1-binding protein OS=Homo sapiens GN=KIF1BP PE=1 SV=1 :
AVQLAHSVEVCSFLQEC*GPTQVQLR	12.6169	--	--	3.65728	0	0	12.6169				12.6169	--	--	3.65728	0	0	1	C1009	SPTBN5	Q9NRC6 Spectrin beta chain, non-erythrocytic 5 OS=Homo sapiens GN=SPTBN5 PE=1 SV=2 :
AVQPHISPLTINIPDTMAHLISPLPSPTGTISAANSC*PSSPR	0.841764	0.118093	0.389779	-0.248511	0.927774	0.409182	0.8416, 0.8416			0.8419	0.841703	0.0117274	0.0271756	-0.248616	1.9308	1.56582	2	C210 C210 C210 C206 ,C210 C210 C90 C210 C206	FOXK2	Q01167-3 Isoform 3 of Forkhead box protein K2 OS=Homo sapiens GN=FOXK2 :Q01167 Forkhead box protein K2 OS=Homo sapiens GN=FOXK2 PE=1 SV=3 :E9PPI7 Forkhead box protein K2 (Fragment) OS=Homo sapiens GN=FOXK2 PE=1 SV=8 :Q01167-2 Isoform 2 of Forkhead box protein K2 OS=Homo sapiens GN=FOXK2 :A0A087WXM0 Forkhead box protein K2 OS=Homo sapiens GN=FOXK2 PE=1 SV=1 :,Q01167-3 Isoform 3 of Forkhead box protein K2 OS=Homo sapiens GN=FOXK2 :Q01167 Forkhead box protein K2 OS=Homo sapiens GN=FOXK2 PE=1 SV=3 :Q01167-2 Isoform 2 of Forkhead box protein K2 OS=Homo sapiens GN=FOXK2 :A0A087WXM0 Forkhead box protein K2 OS=Homo sapiens GN=FOXK2 PE=1 SV=1 :
AVQVDDDQFC*K	1.31599	0.0493233	0.218313	0.396151	1.30695	0.660921		1.2851, 1.2851	1.4333	1.2324, 1.2281	1.29279	0.00173699	0.0044	0.370483	2.7602	2.35655	3	C164 C168	SIKE1	Q9BRV8 Suppressor of IKBKE 1 OS=Homo sapiens GN=SIKE1 PE=1 SV=1 :Q9BRV8-2 Isoform 2 of Suppressor of IKBKE 1 OS=Homo sapiens GN=SIKE1 :
AVSALCLLLSVGSAAAC*LLLGVQAAALQGR	1.6439	0.442627	0.757411	0.717121	0.353962	0.120668	1.0743		2.2135		1.6439	0.442627	0.732274	0.717121	0.353962	0.135326	2	C51	COL23A1	Q86Y22 Collagen alpha-1(XXIII) chain OS=Homo sapiens GN=COL23A1 PE=1 SV=1 :
AVSFHGVEPQMSHQPMHWC*LNLKR	1.50536	--	--	0.590104	0	0			1.5054		1.50536	--	--	0.590104	0	0	1	C70	TSKS	Q9UJT2 Testis-specific serine kinase substrate OS=Homo sapiens GN=TSKS PE=1 SV=3 :
AVSIIEC*DMNVDFDAPLGYKEPER	1.55266	0.0175169	0.0898362	0.634746	1.75654	1.04655	1.5559, 1.5588	1.5552	1.5953, 1.5567, 1.5800	1.5378, 1.5100	1.55622	0.000214903	0.000588337	0.638043	3.66776	3.23037	4	C221 C89 C185 C185 ,C221 C185 C185	UFD1L	Q92890-1 Isoform Long of Ubiquitin fusion degradation protein 1 homolog OS=Homo sapiens GN=UFD1L :C9JNP9 Ubiquitin fusion degradation protein 1 homolog (Fragment) OS=Homo sapiens GN=UFD1L PE=1 SV=1 :Q92890-3 Isoform 3 of Ubiquitin fusion degradation protein 1 homolog OS=Homo sapiens GN=UFD1L :Q92890 Ubiquitin fusion degradation protein 1 homolog OS=Homo sapiens GN=UFD1L PE=1 SV=3 :,Q92890-1 Isoform Long of Ubiquitin fusion degradation protein 1 homolog OS=Homo sapiens GN=UFD1L :Q92890-3 Isoform 3 of Ubiquitin fusion degradation protein 1 homolog OS=Homo sapiens GN=UFD1L :Q92890 Ubiquitin fusion degradation protein 1 homolog OS=Homo sapiens GN=UFD1L PE=1 SV=3 :
AVSIIEC*DM+NVDFDAPLGYKEPER	1.93058	0.368155	0.677057	0.949033	0.43397	0.169375		2.7135		1.1477	1.93058	0.368155	0.620881	0.949033	0.43397	0.206992	2	C221,M223 C89,M91 C185,M187 C185,M187	UFD1L	Q92890-1 Isoform Long of Ubiquitin fusion degradation protein 1 homolog OS=Homo sapiens GN=UFD1L :C9JNP9 Ubiquitin fusion degradation protein 1 homolog (Fragment) OS=Homo sapiens GN=UFD1L PE=1 SV=1 :Q92890-3 Isoform 3 of Ubiquitin fusion degradation protein 1 homolog OS=Homo sapiens GN=UFD1L :Q92890 Ubiquitin fusion degradation protein 1 homolog OS=Homo sapiens GN=UFD1L PE=1 SV=3 :
AVSLIDLESKNELENFPLNTIQHCQAVM+HSC*SYDSVLALVCK	8.77722	--	--	3.13376	0	0	8.7772				8.77722	--	--	3.13376	0	0	1	M140,C143	EPS8	Q12929 Epidermal growth factor receptor kinase substrate 8 OS=Homo sapiens GN=EPS8 PE=1 SV=1 :
AVSPAIPSAPLYEEITYSGISDGLSQASC*PLAAIDHILDSSR	1.21842	0.0299011	0.143305	0.285007	1.52431	0.843739	1.3193			1.1108, 1.1343	1.18815	0.064232	0.13097	0.248716	1.19225	0.882829	2	C428 C428 C406 C406 C467	MGRN1	O60291-2 Isoform 2 of E3 ubiquitin-protein ligase MGRN1 OS=Homo sapiens GN=MGRN1 :O60291 E3 ubiquitin-protein ligase MGRN1 OS=Homo sapiens GN=MGRN1 PE=1 SV=2 :O60291-4 Isoform 4 of E3 ubiquitin-protein ligase MGRN1 OS=Homo sapiens GN=MGRN1 :O60291-3 Isoform 3 of E3 ubiquitin-protein ligase MGRN1 OS=Homo sapiens GN=MGRN1 :K7EPJ5 E3 ubiquitin-protein ligase MGRN1 (Fragment) OS=Homo sapiens GN=MGRN1 PE=1 SV=1 :
AVSSSPDEETGSPC*R	1.44291	0.0061786	0.0342019	0.528985	2.20911	1.46595	1.5198, 1.5198	1.2323, 1.2323	1.2329, 1.2219	1.7920, 1.7920	1.44288	1.53079e-05	4.34732e-05	0.52895	4.81509	4.36178	4	C79 C79	C19orf57	Q0VDD7-2 Isoform 2 of Uncharacterized protein C19orf57 OS=Homo sapiens GN=C19orf57 :Q0VDD7 Uncharacterized protein C19orf57 OS=Homo sapiens GN=C19orf57 PE=1 SV=2 :
AVSTGDC*GQVLR	0.973837	0.674017	0.882205	-0.0382481	0.171329	0.0544305	0.9801, 0.9801	1.0094, 1.0094	0.7719, 0.6746	1.1810, 1.1810	0.973431	0.504445	0.796619	-0.0388497	0.297187	0.0987493	4	C442 C442	ELMSAN1	A0A0A0MSU2 ELM2 and SANT domain-containing protein 1 (Fragment) OS=Homo sapiens GN=ELMSAN1 PE=1 SV=5 :Q6PJG2 ELM2 and SANT domain-containing protein 1 OS=Homo sapiens GN=ELMSAN1 PE=1 SV=2 :
AVSTGVQAGIPMPC*FTTALSFYDGYR	1.31896	0.362248	0.66956	0.399402	0.440994	0.174211	2.4506, 1.5339, 2.4506, 1.5339	1.2040, 1.2957, 1.4028	0.8053, 0.9460, 0.8053, 0.9460, 0.8798, 0.9346	1.0614, 1.1084, 0.9050, 1.0614, 1.1084, 0.9050, 0.9441	1.2141	0.0600819	0.123246	0.279887	1.22126	0.909226	4	C409 C422 C409 C422 C409 C422 ,C409 C422 C409 C422	PGD	P52209-2 Isoform 2 of 6-phosphogluconate dehydrogenase, decarboxylating OS=Homo sapiens GN=PGD :P52209 6-phosphogluconate dehydrogenase, decarboxylating OS=Homo sapiens GN=PGD PE=1 SV=3 :P52209-2 Isoform 2 of 6-phosphogluconate dehydrogenase, decarboxylating OS=Homo sapiens GN=PGD :P52209 6-phosphogluconate dehydrogenase, decarboxylating OS=Homo sapiens GN=PGD PE=1 SV=3 :,P52209-2 Isoform 2 of 6-phosphogluconate dehydrogenase, decarboxylating OS=Homo sapiens GN=PGD :P52209 6-phosphogluconate dehydrogenase, decarboxylating OS=Homo sapiens GN=PGD PE=1 SV=3 :P52209-2 Isoform 2 of 6-phosphogluconate dehydrogenase, decarboxylating OS=Homo sapiens GN=PGD :P52209 6-phosphogluconate dehydrogenase, decarboxylating OS=Homo sapiens GN=PGD PE=1 SV=3 :P52209-2 Isoform 2 of 6-phosphogluconate dehydrogenase, decarboxylating OS=Homo sapiens GN=PGD :P52209 6-phosphogluconate dehydrogenase, decarboxylating OS=Homo sapiens GN=PGD PE=1 SV=3 :
AVSTGVQAGIPM+PC*FTTALSFYDGYR	1.14193	0.387199	0.697591	0.191472	0.412065	0.156399	1.0474, 0.7748, 1.0474	0.9772, 1.1615, 0.8542, 0.9772, 0.8542, 4.0598	0.6874, 0.7492, 0.4542, 0.6874, 0.7650, 0.3728, 4.8352, 2.7888	1.1487, 1.1344, 1.1487, 1.1344	1.31713	0.449693	0.736238	0.397401	0.347084	0.132982	4	M407,C409 M420,C422 M407,C409 M420,C422 M407,C409 M420,C422 ,M407,C409 M420,C422 M407,C409 M420,C422 ,M407,C409 M420,C422	PGD	P52209-2 Isoform 2 of 6-phosphogluconate dehydrogenase, decarboxylating OS=Homo sapiens GN=PGD :P52209 6-phosphogluconate dehydrogenase, decarboxylating OS=Homo sapiens GN=PGD PE=1 SV=3 :P52209-2 Isoform 2 of 6-phosphogluconate dehydrogenase, decarboxylating OS=Homo sapiens GN=PGD :P52209 6-phosphogluconate dehydrogenase, decarboxylating OS=Homo sapiens GN=PGD PE=1 SV=3 :,P52209-2 Isoform 2 of 6-phosphogluconate dehydrogenase, decarboxylating OS=Homo sapiens GN=PGD :P52209 6-phosphogluconate dehydrogenase, decarboxylating OS=Homo sapiens GN=PGD PE=1 SV=3 :P52209-2 Isoform 2 of 6-phosphogluconate dehydrogenase, decarboxylating OS=Homo sapiens GN=PGD :P52209 6-phosphogluconate dehydrogenase, decarboxylating OS=Homo sapiens GN=PGD PE=1 SV=3 :P52209-2 Isoform 2 of 6-phosphogluconate dehydrogenase, decarboxylating OS=Homo sapiens GN=PGD :P52209 6-phosphogluconate dehydrogenase, decarboxylating OS=Homo sapiens GN=PGD PE=1 SV=3 :,P52209-2 Isoform 2 of 6-phosphogluconate dehydrogenase, decarboxylating OS=Homo sapiens GN=PGD :P52209 6-phosphogluconate dehydrogenase, decarboxylating OS=Homo sapiens GN=PGD PE=1 SV=3 :
AVTDSINQLITM+C*TQQAPGQK	1.16638	0.0291492	0.140303	0.222036	1.53537	0.852933	1.1896	1.1685, 1.1685	1.1411		1.1669	0.00126516	0.0032382	0.222686	2.89786	2.4897	3	M1352,C1353	TLN1	Q9Y490 Talin-1 OS=Homo sapiens GN=TLN1 PE=1 SV=3 :
AVTEMLQLC*GR	6.98501	0.124159	0.391919	2.80426	0.906023	0.406804		9.9775		3.9925	6.98501	0.124159	0.238183	2.80426	0.906023	0.623088	2	C53	NSL1	Q96IY1 Kinetochore-associated protein NSL1 homolog OS=Homo sapiens GN=NSL1 PE=1 SV=3 :
AVTGM+AGVGC*LFFISWYSSFGFVRR	0.771153	--	--	-0.37491	0	0				0.7712	0.771153	--	--	-0.37491	0	0	1	M233,C238 M233,C238	ARSD	P51689 Arylsulfatase D OS=Homo sapiens GN=ARSD PE=1 SV=2 :P51689-3 Isoform 3 of Arylsulfatase D OS=Homo sapiens GN=ARSD :
AVTGTFC*ASWTPLRNR	1.05087	--	--	0.0715835	0	0		1.0509			1.05087	--	--	0.0715835	0	0	1	C84	MON1A
AVTVAFC*TLPTR	0.416577	0.17346	0.424318	-1.26335	0.7608	0.372309		0.3032	0.53		0.416577	0.17346	0.32056	-1.26335	0.7608	0.494091	2	C163	CPTP	Q5TA50 Ceramide-1-phosphate transfer protein OS=Homo sapiens GN=CPTP PE=1 SV=1 :
AVVESC*LLEQDR	1.28638	--	--	0.363317	0	0				1.2864	1.28638	--	--	0.363317	0	0	1	C435 C542 C413 C207 C469	ANKS3	F6WF08 Ankyrin repeat and SAM domain-containing protein 3 OS=Homo sapiens GN=ANKS3 PE=1 SV=1 :Q6ZW76 Ankyrin repeat and SAM domain-containing protein 3 OS=Homo sapiens GN=ANKS3 PE=1 SV=1 :D3DUE4 Ankyrin repeat and SAM domain-containing protein 3 OS=Homo sapiens GN=ANKS3 PE=1 SV=1 :K7EPL7 Ankyrin repeat and SAM domain-containing protein 3 (Fragment) OS=Homo sapiens GN=ANKS3 PE=1 SV=1 :Q6ZW76-2 Isoform 2 of Ankyrin repeat and SAM domain-containing protein 3 OS=Homo sapiens GN=ANKS3 :
AVVHTHLLNPEWLVNYFGSLSVEDSLEC*LR	0.850002	0.268414	0.559176	-0.234461	0.571195	0.252452	0.9581, 0.9288	0.672		0.9289	0.871946	0.250929	0.444038	-0.19769	0.600449	0.35258	3	C666 C670 C666	CLTC	Q00610 Clathrin heavy chain 1 OS=Homo sapiens GN=CLTC PE=1 SV=5 :A0A087WVQ6 Clathrin heavy chain OS=Homo sapiens GN=CLTC PE=1 SV=1 :Q00610-2 Isoform 2 of Clathrin heavy chain 1 OS=Homo sapiens GN=CLTC :
AVVVC*PKDEDYK	1.30849	0.411978	0.724859	0.387898	0.385126	0.139747	1.8644, 1.9847, 2.2515	0.5958	1.1873, 2.0874	1.2949	1.60942	0.164788	0.306425	0.686545	0.783074	0.513676	4	C607 C588 C607 C588 ,C607 C588 ,C588	HNRNPU	Q00839-2 Isoform Short of Heterogeneous nuclear ribonucleoprotein U OS=Homo sapiens GN=HNRNPU :,Q00839 Heterogeneous nuclear ribonucleoprotein U OS=Homo sapiens GN=HNRNPU PE=1 SV=6 :Q00839-2 Isoform Short of Heterogeneous nuclear ribonucleoprotein U OS=Homo sapiens GN=HNRNPU :Q00839 Heterogeneous nuclear ribonucleoprotein U OS=Homo sapiens GN=HNRNPU PE=1 SV=6 :Q00839-2 Isoform Short of Heterogeneous nuclear ribonucleoprotein U OS=Homo sapiens GN=HNRNPU :,Q00839 Heterogeneous nuclear ribonucleoprotein U OS=Homo sapiens GN=HNRNPU PE=1 SV=6 :Q00839-2 Isoform Short of Heterogeneous nuclear ribonucleoprotein U OS=Homo sapiens GN=HNRNPU :
AVVVC*PK	1.6248	0.166979	0.412681	0.700259	0.777338	0.384386	1.7383	1.5371		1.599	1.6248	0.166979	0.309905	0.700259	0.777338	0.508771	3	C607 C588	HNRNPU	Q00839 Heterogeneous nuclear ribonucleoprotein U OS=Homo sapiens GN=HNRNPU PE=1 SV=6 :Q00839-2 Isoform Short of Heterogeneous nuclear ribonucleoprotein U OS=Homo sapiens GN=HNRNPU :
AVVVDLGTGYC*KC*GFAGLPR	1.50123	--	--	0.586146	0	0	1.5012				1.50123	--	--	0.586146	0	0	1	C81,C83	ACTL7A	Q9Y615 Actin-like protein 7A OS=Homo sapiens GN=ACTL7A PE=1 SV=1 :
AVYGAYILGILQEEEEEEKLDALQGILSAFLEEDSLLNIC*K	0.869437	0.401939	0.713475	-0.201846	0.39584	0.146621	0.8939		0.845		0.869437	0.401939	0.66953	-0.201846	0.39584	0.17423	2	C77 C77 C77 C68	CCDC43	Q86WV7 CCDC43 protein OS=Homo sapiens GN=CCDC43 PE=1 SV=1 :Q96MW1-2 Isoform 2 of Coiled-coil domain-containing protein 43 OS=Homo sapiens GN=CCDC43 :Q96MW1 Coiled-coil domain-containing protein 43 OS=Homo sapiens GN=CCDC43 PE=1 SV=2 :K7ER24 Coiled-coil domain-containing protein 43 (Fragment) OS=Homo sapiens GN=CCDC43 PE=1 SV=1 :
AVYTQDC*PLAAAK	0.169548	0.0416616	0.188905	-2.56023	1.38026	0.723756	0.2251		0.1804, 0.1804	0.1032, 0.1032	0.158441	0.00059738	0.00155759	-2.65798	3.22375	2.80755	3	C679 C671	AARS	P49588-2 Isoform 2 of Alanine--tRNA ligase, cytoplasmic OS=Homo sapiens GN=AARS :P49588 Alanine--tRNA ligase, cytoplasmic OS=Homo sapiens GN=AARS PE=1 SV=2 :
AVYTTTLDYNC*R	1.0568	0.34692	0.649336	0.0797057	0.459771	0.18753	1.9911, 1.9911	0.5806		0.5987, 0.5987	1.15205	0.155781	0.291437	0.204201	0.807486	0.535455	3	C186	FAM101B	Q8N5W9 Filamin-interacting protein FAM101B OS=Homo sapiens GN=FAM101B PE=1 SV=1 :
AWAAAATCSAVWHDTKISC*ECELEGMLPPYLSACLDHIHNLR	1.12188	--	--	0.165916	0	0			1.1219		1.12188	--	--	0.165916	0	0	1	C52 C52 C52	FBXL8	E5RH15 F-box/LRR-repeat protein 8 (Fragment) OS=Homo sapiens GN=FBXL8 PE=1 SV=1 :E5RIS0 F-box/LRR-repeat protein 8 (Fragment) OS=Homo sapiens GN=FBXL8 PE=1 SV=7 :Q96CD0 F-box/LRR-repeat protein 8 OS=Homo sapiens GN=FBXL8 PE=1 SV=1 :
AWALGQGLEC*FETSVK	1.0437	0.178239	0.429346	0.0617014	0.748997	0.367193	1.0598, 1.0059	1.3515, 1.0980	0.9989	0.9347, 1.0541, 0.9347, 1.0541	1.05463	0.0982119	0.192697	0.0767373	1.00784	0.715125	4	C149 C148	IFT27	Q9BW83 Intraflagellar transport protein 27 homolog OS=Homo sapiens GN=IFT27 PE=1 SV=1 :Q9BW83-2 Isoform 2 of Intraflagellar transport protein 27 homolog OS=Homo sapiens GN=IFT27 :
AWASFDPKALLPLPEASYLPSC*QLNR	0.941659	--	--	-0.0867228	0	0				0.9417	0.941659	--	--	-0.0867228	0	0	1	C584 C549	CTC1	Q2NKJ3 CST complex subunit CTC1 OS=Homo sapiens GN=CTC1 PE=1 SV=2 :Q2NKJ3-2 Isoform 2 of CST complex subunit CTC1 OS=Homo sapiens GN=CTC1 :
AWC*VNCFACSTC*NTKLTLK	0.258361	--	--	-1.95254	0	0	0.2584				0.258361	--	--	-1.95254	0	0	1	C334,C343 C272,C281 C276,C285 C284,C293 C309,C318	LIMS1	P48059-3 Isoform 3 of LIM and senescent cell antigen-like-containing domain protein 1 OS=Homo sapiens GN=LIMS1 :P48059 LIM and senescent cell antigen-like-containing domain protein 1 OS=Homo sapiens GN=LIMS1 PE=1 SV=4 :P48059-4 Isoform 4 of LIM and senescent cell antigen-like-containing domain protein 1 OS=Homo sapiens GN=LIMS1 :P48059-2 Isoform 2 of LIM and senescent cell antigen-like-containing domain protein 1 OS=Homo sapiens GN=LIMS1 :P48059-5 Isoform 5 of LIM and senescent cell antigen-like-containing domain protein 1 OS=Homo sapiens GN=LIMS1 :
AWDYPHGLVGLHNIGQTC*CLNSLIQVFVMNVDFTR	0.410711	--	--	-1.28381	0	0		0.4107			0.410711	--	--	-1.28381	0	0	1	C49 C64	USP18	Q9UMW8-2 Isoform 2 of Ubl carboxyl-terminal hydrolase 18 OS=Homo sapiens GN=USP18 :Q9UMW8 Ubl carboxyl-terminal hydrolase 18 OS=Homo sapiens GN=USP18 PE=1 SV=1 :
AWGTPC*EMCPAVNTSEYKILC*PGGEGFR	0.911262	0.551857	0.867255	-0.134063	0.258174	0.0618533		1.0119	0.8106		0.911262	0.551857	0.865011	-0.134063	0.258174	0.0629782	2	C1574,C1589	FBN1	P35555 Fibrillin-1 OS=Homo sapiens GN=FBN1 PE=1 SV=3 :
AWIGAC*EVYILLTSLR	1.49925	0.0472854	0.210687	0.584241	1.32527	0.676361		1.5043, 1.6083	1.5019, 1.5019	1.4767, 1.2663, 1.4767	1.47659	0.0012592	0.00322339	0.562265	2.89991	2.49169	3	C427 ,C427 C427	ZUFSP	Q96AP4 Zinc finger with UFM1-specific peptidase domain protein OS=Homo sapiens GN=ZUFSP PE=1 SV=1 :Q96AP4 Zinc finger with UFM1-specific peptidase domain protein OS=Homo sapiens GN=ZUFSP PE=1 SV=1 :,Q96AP4 Zinc finger with UFM1-specific peptidase domain protein OS=Homo sapiens GN=ZUFSP PE=1 SV=1 :
AWLPEVMILVC*DR	0.241895	--	--	-2.04755	0	0				0.2419	0.241895	--	--	-2.04755	0	0	1	C114	AAGAB	Q6PD74 Alpha- and gamma-adaptin-binding protein p34 OS=Homo sapiens GN=AAGAB PE=1 SV=1 :
AWLQQYHNQC*QEVLHHISM+IPAK	1.07138	--	--	0.0994719	0	0				1.0714	1.07138	--	--	0.0994719	0	0	1	C576,M585 C595,M604 C555,M564	ELAC2	G5E9D5 ElaC homolog 2 (E. coli), isoform CRA_a OS=Homo sapiens GN=ELAC2 PE=1 SV=1 :Q9BQ52 Zinc phosphodiesterase ELAC protein 2 OS=Homo sapiens GN=ELAC2 PE=1 SV=2 :Q9BQ52-4 Isoform 4 of Zinc phosphodiesterase ELAC protein 2 OS=Homo sapiens GN=ELAC2 :
AWLVSSGC*PLQVK	2.37079	0.343583	0.644897	1.24537	0.463968	0.19051	4.3757, 4.3757	1.5273		1.2094, 1.2094	2.53948	0.107645	0.209615	1.34453	0.968006	0.678578	3	C554 C540	SUGP2	M0R2Z9 SURP and G-patch domain-containing protein 2 OS=Homo sapiens GN=SUGP2 PE=1 SV=1 :Q8IX01 SURP and G-patch domain-containing protein 2 OS=Homo sapiens GN=SUGP2 PE=1 SV=2 :
AWM+KTVPTENC*DVLMTFPDTTDDHTLLWLLNHIR	1.16246	--	--	0.217185	0	0				1.1625	1.16246	--	--	0.217185	0	0	1	M57,C65 M57,C65 M57,C65	ANO8	M0QYD2 Anoctamin OS=Homo sapiens GN=ANO8 PE=1 SV=1 :Q9HCE9 Anoctamin-8 OS=Homo sapiens GN=ANO8 PE=1 SV=3 :Q9HCE9-2 Isoform 2 of Anoctamin-8 OS=Homo sapiens GN=ANO8 :
AWNAYPYC*R	1.50518	0.0756571	0.291316	0.589934	1.12115	0.535636	2.4270, 1.2720, 1.3465, 1.7407, 1.3465	1.3639, 1.3639	1.1170, 0.9931	3.9001, 0.5160, 1.5382, 3.9001, 1.5382	1.74022	0.00574719	0.0138233	0.799268	2.24054	1.85939	4	C96 C94 C94 C94 ,C96 C94 C94 C94 C96 C94 C94 C94 C96 C94 C94 C94	PITPNB	P48739-3 Isoform 3 of Phosphatidylinositol transfer protein beta isoform OS=Homo sapiens GN=PITPNB :P48739 Phosphatidylinositol transfer protein beta isoform OS=Homo sapiens GN=PITPNB PE=1 SV=2 :P48739-2 Isoform 2 of Phosphatidylinositol transfer protein beta isoform OS=Homo sapiens GN=PITPNB :A0A0A0MSW4 Phosphatidylinositol transfer protein beta isoform OS=Homo sapiens GN=PITPNB PE=1 SV=1 :P48739-3 Isoform 3 of Phosphatidylinositol transfer protein beta isoform OS=Homo sapiens GN=PITPNB :P48739 Phosphatidylinositol transfer protein beta isoform OS=Homo sapiens GN=PITPNB PE=1 SV=2 :P48739-2 Isoform 2 of Phosphatidylinositol transfer protein beta isoform OS=Homo sapiens GN=PITPNB :A0A0A0MSW4 Phosphatidylinositol transfer protein beta isoform OS=Homo sapiens GN=PITPNB PE=1 SV=1 :P48739-3 Isoform 3 of Phosphatidylinositol transfer protein beta isoform OS=Homo sapiens GN=PITPNB :P48739 Phosphatidylinositol transfer protein beta isoform OS=Homo sapiens GN=PITPNB PE=1 SV=2 :P48739-2 Isoform 2 of Phosphatidylinositol transfer protein beta isoform OS=Homo sapiens GN=PITPNB :A0A0A0MSW4 Phosphatidylinositol transfer protein beta isoform OS=Homo sapiens GN=PITPNB PE=1 SV=1 :,P48739-3 Isoform 3 of Phosphatidylinositol transfer protein beta isoform OS=Homo sapiens GN=PITPNB :P48739 Phosphatidylinositol transfer protein beta isoform OS=Homo sapiens GN=PITPNB PE=1 SV=2 :P48739-2 Isoform 2 of Phosphatidylinositol transfer protein beta isoform OS=Homo sapiens GN=PITPNB :A0A0A0MSW4 Phosphatidylinositol transfer protein beta isoform OS=Homo sapiens GN=PITPNB PE=1 SV=1 :
AWPFPDVLECC*LVLLLIR	3.79557	--	--	1.92432	0	0				3.7956	3.79557	--	--	1.92432	0	0	1	C1464	GEMIN5	Q8TEQ6 Gem-associated protein 5 OS=Homo sapiens GN=GEMIN5 PE=1 SV=3 :
AWQC*SDVPEPAVC*GISRIWVFR	7.48034	--	--	2.9031	0	0				7.4803	7.48034	--	--	2.9031	0	0	1	C524,C533	ESCO2	Q56NI9 N-acetyltransferase ESCO2 OS=Homo sapiens GN=ESCO2 PE=1 SV=1 :
AWSTGDC*DNGGDEWEQEIR	1.1579	0.349669	0.653346	0.211516	0.456343	0.184857	2.4369, 1.1535, 0.9773, 1.1535, 0.5222	0.9868, 1.2185, 1.2185	1.4288, 1.0500, 1.4288	1.4042, 1.3560, 1.3211, 1.3560	1.26748	0.141319	0.266723	0.341959	0.849801	0.57394	4	C54	CPPED1	Q9BRF8 Serine/threonine-protein phosphatase CPPED1 OS=Homo sapiens GN=CPPED1 PE=1 SV=3 :
AWVSDIQECLSPGPC*PATSPR	0.779794	--	--	-0.358835	0	0			0.7798		0.779794	--	--	-0.358835	0	0	1	C380 C380 C380	SH2B1	Q9NRF2-3 Isoform 3 of SH2B adapter protein 1 OS=Homo sapiens GN=SH2B1 :Q9NRF2 SH2B adapter protein 1 OS=Homo sapiens GN=SH2B1 PE=1 SV=3 :Q9NRF2-2 Isoform 2 of SH2B adapter protein 1 OS=Homo sapiens GN=SH2B1 :
AWVWNTHADFADEC*PKPELLAIR	1.04213	0.447036	0.762399	0.0595346	0.349658	0.117818	0.8232, 1.0801, 0.7277, 0.2871, 0.9835, 1.0129, 1.0501, 1.0670, 0.7277, 0.2871, 0.9835, 0.6005, 1.0129, 1.0426, 1.0784, 1.0153, 1.0526, 1.0801, 0.8232, 1.9108, 1.0153, 1.0526	1.1213, 1.2491, 1.0873, 1.0591, 0.9239, 0.9673, 0.9812, 0.9590, 0.7923, 1.0589, 1.0774, 1.1003, 0.9576, 0.9673, 0.9812, 1.0310, 1.0597, 0.9833, 0.8199, 1.1890, 1.0835, 1.0591, 1.1213, 1.1003, 0.8199	1.1625, 1.0732, 0.9935, 0.8090, 1.1493, 1.1564, 0.9752, 1.0732, 0.9935, 0.8090, 1.1336, 0.8561, 1.0997, 1.1564, 1.1365, 1.1534, 1.1835, 1.0624, 1.1534, 1.1835, 0.9752	1.0681, 1.0880, 1.0581, 0.9680, 1.0618, 1.0757, 1.0625, 1.1366, 1.0822, 1.0861, 0.8934, 1.1327, 1.2491, 1.0704, 1.0625, 1.1148, 1.0822, 1.0861, 0.8934, 1.0576, 1.0786, 1.0880, 1.0581, 1.0431, 1.0618, 1.0757, 1.0681, 1.1327	1.02592	0.0737634	0.148638	0.0369155	1.13216	0.827869	4	C209 C132 C132 C209 C132 C132 C209 C132 C132 C209 C132 C132 C209 C132 C132 C209 C132 C132 ,C209 C132 C132 C209 C132 C132 C209 C132 C132 C209 C132 C132 C209 C132 C132 ,C209 C132 C132 C209 C132 C132 C209 C132 C132 C209 C132 C132 C209 C132 C132 C209 C132 C132 C209 C132 C132	RANBP1	F6WQW2 Ran-specific GTPase-activating protein OS=Homo sapiens GN=RANBP1 PE=1 SV=1 :P43487 Ran-specific GTPase-activating protein OS=Homo sapiens GN=RANBP1 PE=1 SV=1 :P43487-2 Isoform 2 of Ran-specific GTPase-activating protein OS=Homo sapiens GN=RANBP1 :F6WQW2 Ran-specific GTPase-activating protein OS=Homo sapiens GN=RANBP1 PE=1 SV=1 :P43487 Ran-specific GTPase-activating protein OS=Homo sapiens GN=RANBP1 PE=1 SV=1 :P43487-2 Isoform 2 of Ran-specific GTPase-activating protein OS=Homo sapiens GN=RANBP1 :F6WQW2 Ran-specific GTPase-activating protein OS=Homo sapiens GN=RANBP1 PE=1 SV=1 :P43487 Ran-specific GTPase-activating protein OS=Homo sapiens GN=RANBP1 PE=1 SV=1 :P43487-2 Isoform 2 of Ran-specific GTPase-activating protein OS=Homo sapiens GN=RANBP1 :F6WQW2 Ran-specific GTPase-activating protein OS=Homo sapiens GN=RANBP1 PE=1 SV=1 :P43487 Ran-specific GTPase-activating protein OS=Homo sapiens GN=RANBP1 PE=1 SV=1 :P43487-2 Isoform 2 of Ran-specific GTPase-activating protein OS=Homo sapiens GN=RANBP1 :F6WQW2 Ran-specific GTPase-activating protein OS=Homo sapiens GN=RANBP1 PE=1 SV=1 :P43487 Ran-specific GTPase-activating protein OS=Homo sapiens GN=RANBP1 PE=1 SV=1 :P43487-2 Isoform 2 of Ran-specific GTPase-activating protein OS=Homo sapiens GN=RANBP1 :F6WQW2 Ran-specific GTPase-activating protein OS=Homo sapiens GN=RANBP1 PE=1 SV=1 :P43487 Ran-specific GTPase-activating protein OS=Homo sapiens GN=RANBP1 PE=1 SV=1 :P43487-2 Isoform 2 of Ran-specific GTPase-activating protein OS=Homo sapiens GN=RANBP1 :,F6WQW2 Ran-specific GTPase-activating protein OS=Homo sapiens GN=RANBP1 PE=1 SV=1 :P43487 Ran-specific GTPase-activating protein OS=Homo sapiens GN=RANBP1 PE=1 SV=1 :P43487-2 Isoform 2 of Ran-specific GTPase-activating protein OS=Homo sapiens GN=RANBP1 :F6WQW2 Ran-specific GTPase-activating protein OS=Homo sapiens GN=RANBP1 PE=1 SV=1 :P43487 Ran-specific GTPase-activating protein OS=Homo sapiens GN=RANBP1 PE=1 SV=1 :P43487-2 Isoform 2 of Ran-specific GTPase-activating protein OS=Homo sapiens GN=RANBP1 :F6WQW2 Ran-specific GTPase-activating protein OS=Homo sapiens GN=RANBP1 PE=1 SV=1 :P43487 Ran-specific GTPase-activating protein OS=Homo sapiens GN=RANBP1 PE=1 SV=1 :P43487-2 Isoform 2 of Ran-specific GTPase-activating protein OS=Homo sapiens GN=RANBP1 :F6WQW2 Ran-specific GTPase-activating protein OS=Homo sapiens GN=RANBP1 PE=1 SV=1 :P43487 Ran-specific GTPase-activating protein OS=Homo sapiens GN=RANBP1 PE=1 SV=1 :P43487-2 Isoform 2 of Ran-specific GTPase-activating protein OS=Homo sapiens GN=RANBP1 :F6WQW2 Ran-specific GTPase-activating protein OS=Homo sapiens GN=RANBP1 PE=1 SV=1 :P43487 Ran-specific GTPase-activating protein OS=Homo sapiens GN=RANBP1 PE=1 SV=1 :P43487-2 Isoform 2 of Ran-specific GTPase-activating protein OS=Homo sapiens GN=RANBP1 :F6WQW2 Ran-specific GTPase-activating protein OS=Homo sapiens GN=RANBP1 PE=1 SV=1 :P43487 Ran-specific GTPase-activating protein OS=Homo sapiens GN=RANBP1 PE=1 SV=1 :P43487-2 Isoform 2 of Ran-specific GTPase-activating protein OS=Homo sapiens GN=RANBP1 :F6WQW2 Ran-specific GTPase-activating protein OS=Homo sapiens GN=RANBP1 PE=1 SV=1 :P43487 Ran-specific GTPase-activating protein OS=Homo sapiens GN=RANBP1 PE=1 SV=1 :P43487-2 Isoform 2 of Ran-specific GTPase-activating protein OS=Homo sapiens GN=RANBP1 :,F6WQW2 Ran-specific GTPase-activating protein OS=Homo sapiens GN=RANBP1 PE=1 SV=1 :P43487 Ran-specific GTPase-activating protein OS=Homo sapiens GN=RANBP1 PE=1 SV=1 :P43487-2 Isoform 2 of Ran-specific GTPase-activating protein OS=Homo sapiens GN=RANBP1 :F6WQW2 Ran-specific GTPase-activating protein OS=Homo sapiens GN=RANBP1 PE=1 SV=1 :P43487 Ran-specific GTPase-activating protein OS=Homo sapiens GN=RANBP1 PE=1 SV=1 :P43487-2 Isoform 2 of Ran-specific GTPase-activating protein OS=Homo sapiens GN=RANBP1 :F6WQW2 Ran-specific GTPase-activating protein OS=Homo sapiens GN=RANBP1 PE=1 SV=1 :P43487 Ran-specific GTPase-activating protein OS=Homo sapiens GN=RANBP1 PE=1 SV=1 :P43487-2 Isoform 2 of Ran-specific GTPase-activating protein OS=Homo sapiens GN=RANBP1 :F6WQW2 Ran-specific GTPase-activating protein OS=Homo sapiens GN=RANBP1 PE=1 SV=1 :P43487 Ran-specific GTPase-activating protein OS=Homo sapiens GN=RANBP1 PE=1 SV=1 :P43487-2 Isoform 2 of Ran-specific GTPase-activating protein OS=Homo sapiens GN=RANBP1 :F6WQW2 Ran-specific GTPase-activating protein OS=Homo sapiens GN=RANBP1 PE=1 SV=1 :P43487 Ran-specific GTPase-activating protein OS=Homo sapiens GN=RANBP1 PE=1 SV=1 :P43487-2 Isoform 2 of Ran-specific GTPase-activating protein OS=Homo sapiens GN=RANBP1 :
AYADPC*SR	0.771791	0.369316	0.678413	-0.373717	0.432602	0.168506	1.0425, 1.2288, 1.0425	1.3952, 0.6465	0.4605	1.1996, 0.4204	0.929507	0.392967	0.656861	-0.105463	0.405644	0.182526	4	C338 C333 C338 C333 ,C338 C333 C338 C333 C338 C333 C338 C333	GPATCH4	E9PAV9 G patch domain-containing protein 4 OS=Homo sapiens GN=GPATCH4 PE=1 SV=1 :Q5T3I0 G patch domain-containing protein 4 OS=Homo sapiens GN=GPATCH4 PE=1 SV=2 :Q5T3I0-3 Isoform 3 of G patch domain-containing protein 4 OS=Homo sapiens GN=GPATCH4 :A0A0A0MRK1 G patch domain-containing protein 4 OS=Homo sapiens GN=GPATCH4 PE=1 SV=1 :,E9PAV9 G patch domain-containing protein 4 OS=Homo sapiens GN=GPATCH4 PE=1 SV=1 :Q5T3I0 G patch domain-containing protein 4 OS=Homo sapiens GN=GPATCH4 PE=1 SV=2 :Q5T3I0-3 Isoform 3 of G patch domain-containing protein 4 OS=Homo sapiens GN=GPATCH4 :A0A0A0MRK1 G patch domain-containing protein 4 OS=Homo sapiens GN=GPATCH4 PE=1 SV=1 :E9PAV9 G patch domain-containing protein 4 OS=Homo sapiens GN=GPATCH4 PE=1 SV=1 :Q5T3I0 G patch domain-containing protein 4 OS=Homo sapiens GN=GPATCH4 PE=1 SV=2 :Q5T3I0-3 Isoform 3 of G patch domain-containing protein 4 OS=Homo sapiens GN=GPATCH4 :A0A0A0MRK1 G patch domain-containing protein 4 OS=Homo sapiens GN=GPATCH4 PE=1 SV=1 :
AYC*EGCYVATLEK	1.09126	--	--	0.125993	0	0				1.0913	1.09126	--	--	0.125993	0	0	1	C328	TRIP6	Q15654 Thyroid receptor-interacting protein 6 OS=Homo sapiens GN=TRIP6 PE=1 SV=3 :
AYCHILLGNYC*VAVADAKK	0.730995	0.103109	0.341077	-0.452067	0.986702	0.467148	1.2113, 1.0686	0.8689, 0.2191	0.7963, 0.7756, 0.7963, 0.7756	0.8588, 0.5869, 1.0664, 0.8588	0.823549	0.0665628	0.13531	-0.280073	1.17677	0.868671	4	C62 C62	SUGT1	Q9Y2Z0 Protein SGT1 homolog OS=Homo sapiens GN=SUGT1 PE=1 SV=3 :Q9Y2Z0-2 Isoform 2 of Protein SGT1 homolog OS=Homo sapiens GN=SUGT1 :
AYCHILLGNYC*VAVADAK	1.09574	0.168647	0.416167	0.1319	0.773021	0.380732	1.6658, 1.0943, 1.2209, 0.9378, 1.0964, 1.0943, 1.2209, 1.0964	1.0889, 1.1454, 0.5581, 1.2542, 1.0282, 1.1454, 0.5581, 1.2542, 1.1614	1.1970, 1.1452, 1.2429, 1.0683, 1.1970, 1.0683	1.1130, 1.1123, 1.1391, 1.0805, 1.3734, 1.3641, 1.1130, 1.1391, 1.0805, 1.3734	1.13418	0.015109	0.0344235	0.181647	1.82077	1.46315	4	C62 C62	SUGT1	Q9Y2Z0 Protein SGT1 homolog OS=Homo sapiens GN=SUGT1 PE=1 SV=3 :Q9Y2Z0-2 Isoform 2 of Protein SGT1 homolog OS=Homo sapiens GN=SUGT1 :
AYEYVEC*PIR	1.17753	0.0134288	0.0705302	0.235761	1.87196	1.15163	1.1767	1.2271	1.2172	1.0891	1.17753	0.0134288	0.0308053	0.235761	1.87196	1.51137	4	C66	HCCS	P53701 Cytochrome c-type heme lyase OS=Homo sapiens GN=HCCS PE=1 SV=1 :
AYGFSC*DGEGVLK	1.00975	0.736658	0.899416	0.0139964	0.132734	0.0460393	0.8809, 3.6712, 0.8809	0.6880, 0.6880	1.8724, 0.7407	0.8499	1.28399	0.766139	0.926544	0.360636	0.115692	0.033134	4	C38 C73	C12orf57	U3KQ85 Protein C10 OS=Homo sapiens GN=C12orf57 PE=1 SV=1 :Q99622 Protein C10 OS=Homo sapiens GN=C12orf57 PE=1 SV=1 :
AYGGSMC*AK	1.18369	0.0218717	0.109704	0.243295	1.66012	0.959779	1.1961, 1.4476, 1.2216, 1.1961, 1.2118, 1.1482	1.1888, 1.1780, 1.1888, 1.1626	1.1651, 1.0033, 1.1595, 1.2147	1.1895, 1.2816, 1.2938, 1.2491, 1.1895, 1.1938, 1.1821	1.20294	0.00062478	0.00162728	0.266566	3.20427	2.78854	4	C83	RPL34	P49207 60S ribosomal protein L34 OS=Homo sapiens GN=RPL34 PE=1 SV=3 :
AYGGSM+C*AK	0.883189	--	--	-0.179205	0	0				0.8832	0.883189	--	--	-0.179205	0	0	1	M82,C83	RPL34	P49207 60S ribosomal protein L34 OS=Homo sapiens GN=RPL34 PE=1 SV=3 :
AYHDLC*DGSANQLQQLQSQLAHQTEQK	0.963877	0.990467	1	-0.0530789	0.00415999	0		1.2642		0.6636	0.963877	0.990467	1	-0.0530789	0.00415999	0	2	C1554 C1522 C1517 ,C1487 C656 C1554 C1522 C1522 C1522 C1517	MACF1	Q9UPN3-3 Isoform 3 of Microtubule-actin cross-linking factor 1, isoforms 1/2/3/5 OS=Homo sapiens GN=MACF1 :H0Y390 Microtubule-actin cross-linking factor 1, isoforms 1/2/3/5 (Fragment) OS=Homo sapiens GN=MACF1 PE=1 SV=1 :H3BQK9 Microtubule-actin cross-linking factor 1, isoforms 1/2/3/5 OS=Homo sapiens GN=MACF1 PE=1 SV=1 :Q9UPN3 Microtubule-actin cross-linking factor 1, isoforms 1/2/3/5 OS=Homo sapiens GN=MACF1 PE=1 SV=4 :Q9UPN3-4 Isoform 5 of Microtubule-actin cross-linking factor 1, isoforms 1/2/3/5 OS=Homo sapiens GN=MACF1 :Q9UPN3-2 Isoform 2 of Microtubule-actin cross-linking factor 1, isoforms 1/2/3/5 OS=Homo sapiens GN=MACF1 :H3BPE1 Microtubule-actin cross-linking factor 1, isoforms 1/2/3/5 OS=Homo sapiens GN=MACF1 PE=1 SV=1 :,H3BQK9 Microtubule-actin cross-linking factor 1, isoforms 1/2/3/5 OS=Homo sapiens GN=MACF1 PE=1 SV=1 :Q9UPN3 Microtubule-actin cross-linking factor 1, isoforms 1/2/3/5 OS=Homo sapiens GN=MACF1 PE=1 SV=4 :H3BPE1 Microtubule-actin cross-linking factor 1, isoforms 1/2/3/5 OS=Homo sapiens GN=MACF1 PE=1 SV=1 :
AYHEQLSVAEITNAC*FEPANQMVK	1.19551	0.00383963	0.0216752	0.257625	2.41571	1.66404	0.6691, 1.3525, 0.6531, 0.7401, 1.3135, 1.2768, 0.6779, 1.0977, 0.7883, 1.3126, 1.2926, 1.0655, 1.1843, 1.3122, 1.2125, 1.0896, 1.3212, 1.3525, 0.6531, 1.2125, 1.3212	0.9931, 1.2021, 0.6759, 0.6815, 0.8423, 1.3133, 1.2519, 0.5476, 1.0636, 0.4961, 1.1108, 1.3099, 1.3853, 0.6873, 0.9931, 1.3121, 1.3707, 1.3133	0.5490, 1.0978, 0.4701, 1.0544, 1.5022, 1.0978, 0.7237, 1.2664, 1.5146, 1.4498, 0.5143, 1.4239, 1.3882, 1.5022	0.8345, 0.8906, 0.9032, 1.1463, 1.3367, 0.8906, 0.9032, 0.9936, 1.2485, 0.7784, 1.2627, 1.1824, 1.3404, 1.1552, 1.3481, 1.3824, 1.0404, 1.3490, 1.3824	1.08849	0.0162006	0.0367079	0.12233	1.79047	1.43524	4	C295 C295 C295 C295 C295 C295 C295 C295 C295 C295 C295 C295 C295 C295 C280 C295 C280 C295 C280 C295 C280 C295 C280 C295 C280 C295 C280 C295 C295 C295 C295 C295 C295 C295 C295 ,C295 C295 C295 C295 C295 C295 C295 C295 C295 C295 C295 C295 C295 C295 C295 C295 C295 C295 C295 C295 C295 ,C295 C295 C295 C295 C295 C295 C295 C295 C295 C295 C295 C295 C280 C295 C280 C295 C280 C295 C280 C295 C280 C295 C280 C295 ,C295 C295 C295 C295 C295 C295 C295 C295 C295 C295 C280 C295 C280 C295 C280 C295 C280 C295 C280 C295	TUBA3E,TUBA4A,TUBA1B,TUBA1A	P68363 Tubulin alpha-1B chain OS=Homo sapiens GN=TUBA1B PE=1 SV=1 :P68363 Tubulin alpha-1B chain OS=Homo sapiens GN=TUBA1B PE=1 SV=1 :P68363 Tubulin alpha-1B chain OS=Homo sapiens GN=TUBA1B PE=1 SV=1 :P68363 Tubulin alpha-1B chain OS=Homo sapiens GN=TUBA1B PE=1 SV=1 :P68363 Tubulin alpha-1B chain OS=Homo sapiens GN=TUBA1B PE=1 SV=1 :P68363 Tubulin alpha-1B chain OS=Homo sapiens GN=TUBA1B PE=1 SV=1 :Q71U36 Tubulin alpha-1A chain OS=Homo sapiens GN=TUBA1A PE=1 SV=1 :Q71U36 Tubulin alpha-1A chain OS=Homo sapiens GN=TUBA1A PE=1 SV=1 :Q71U36 Tubulin alpha-1A chain OS=Homo sapiens GN=TUBA1A PE=1 SV=1 :Q71U36 Tubulin alpha-1A chain OS=Homo sapiens GN=TUBA1A PE=1 SV=1 :Q71U36 Tubulin alpha-1A chain OS=Homo sapiens GN=TUBA1A PE=1 SV=1 :Q71U36 Tubulin alpha-1A chain OS=Homo sapiens GN=TUBA1A PE=1 SV=1 :P68366-2 Isoform 2 of Tubulin alpha-4A chain OS=Homo sapiens GN=TUBA4A :P68366 Tubulin alpha-4A chain OS=Homo sapiens GN=TUBA4A PE=1 SV=1 :P68366-2 Isoform 2 of Tubulin alpha-4A chain OS=Homo sapiens GN=TUBA4A :P68366 Tubulin alpha-4A chain OS=Homo sapiens GN=TUBA4A PE=1 SV=1 :P68366-2 Isoform 2 of Tubulin alpha-4A chain OS=Homo sapiens GN=TUBA4A :P68366 Tubulin alpha-4A chain OS=Homo sapiens GN=TUBA4A PE=1 SV=1 :P68366-2 Isoform 2 of Tubulin alpha-4A chain OS=Homo sapiens GN=TUBA4A :P68366 Tubulin alpha-4A chain OS=Homo sapiens GN=TUBA4A PE=1 SV=1 :P68366-2 Isoform 2 of Tubulin alpha-4A chain OS=Homo sapiens GN=TUBA4A :P68366 Tubulin alpha-4A chain OS=Homo sapiens GN=TUBA4A PE=1 SV=1 :P68366-2 Isoform 2 of Tubulin alpha-4A chain OS=Homo sapiens GN=TUBA4A :P68366 Tubulin alpha-4A chain OS=Homo sapiens GN=TUBA4A PE=1 SV=1 :,P68363 Tubulin alpha-1B chain OS=Homo sapiens GN=TUBA1B PE=1 SV=1 :P68363 Tubulin alpha-1B chain OS=Homo sapiens GN=TUBA1B PE=1 SV=1 :P68363 Tubulin alpha-1B chain OS=Homo sapiens GN=TUBA1B PE=1 SV=1 :P68363 Tubulin alpha-1B chain OS=Homo sapiens GN=TUBA1B PE=1 SV=1 :P68363 Tubulin alpha-1B chain OS=Homo sapiens GN=TUBA1B PE=1 SV=1 :P68363 Tubulin alpha-1B chain OS=Homo sapiens GN=TUBA1B PE=1 SV=1 :P68363 Tubulin alpha-1B chain OS=Homo sapiens GN=TUBA1B PE=1 SV=1 :Q71U36 Tubulin alpha-1A chain OS=Homo sapiens GN=TUBA1A PE=1 SV=1 :Q71U36 Tubulin alpha-1A chain OS=Homo sapiens GN=TUBA1A PE=1 SV=1 :Q71U36 Tubulin alpha-1A chain OS=Homo sapiens GN=TUBA1A PE=1 SV=1 :Q71U36 Tubulin alpha-1A chain OS=Homo sapiens GN=TUBA1A PE=1 SV=1 :Q71U36 Tubulin alpha-1A chain OS=Homo sapiens GN=TUBA1A PE=1 SV=1 :Q71U36 Tubulin alpha-1A chain OS=Homo sapiens GN=TUBA1A PE=1 SV=1 :Q71U36 Tubulin alpha-1A chain OS=Homo sapiens GN=TUBA1A PE=1 SV=1 :P68366-2 Isoform 2 of Tubulin alpha-4A chain OS=Homo sapiens GN=TUBA4A :P68366 Tubulin alpha-4A chain OS=Homo sapiens GN=TUBA4A PE=1 SV=1 :P68366-2 Isoform 2 of Tubulin alpha-4A chain OS=Homo sapiens GN=TUBA4A :P68366 Tubulin alpha-4A chain OS=Homo sapiens GN=TUBA4A PE=1 SV=1 :P68366-2 Isoform 2 of Tubulin alpha-4A chain OS=Homo sapiens GN=TUBA4A :P68366 Tubulin alpha-4A chain OS=Homo sapiens GN=TUBA4A PE=1 SV=1 :P68366-2 Isoform 2 of Tubulin alpha-4A chain OS=Homo sapiens GN=TUBA4A :P68366 Tubulin alpha-4A chain OS=Homo sapiens GN=TUBA4A PE=1 SV=1 :P68366-2 Isoform 2 of Tubulin alpha-4A chain OS=Homo sapiens GN=TUBA4A :P68366 Tubulin alpha-4A chain OS=Homo sapiens GN=TUBA4A PE=1 SV=1 :P68366-2 Isoform 2 of Tubulin alpha-4A chain OS=Homo sapiens GN=TUBA4A :P68366 Tubulin alpha-4A chain OS=Homo sapiens GN=TUBA4A PE=1 SV=1 :P68366-2 Isoform 2 of Tubulin alpha-4A chain OS=Homo sapiens GN=TUBA4A :P68366 Tubulin alpha-4A chain OS=Homo sapiens GN=TUBA4A PE=1 SV=1 :Q6PEY2 Tubulin alpha-3E chain OS=Homo sapiens GN=TUBA3E PE=1 SV=2 :Q6PEY2 Tubulin alpha-3E chain OS=Homo sapiens GN=TUBA3E PE=1 SV=2 :Q6PEY2 Tubulin alpha-3E chain OS=Homo sapiens GN=TUBA3E PE=1 SV=2 :Q6PEY2 Tubulin alpha-3E chain OS=Homo sapiens GN=TUBA3E PE=1 SV=2 :Q6PEY2 Tubulin alpha-3E chain OS=Homo sapiens GN=TUBA3E PE=1 SV=2 :Q6PEY2 Tubulin alpha-3E chain OS=Homo sapiens GN=TUBA3E PE=1 SV=2 :Q6PEY2 Tubulin alpha-3E chain OS=Homo sapiens GN=TUBA3E PE=1 SV=2 :,P68363 Tubulin alpha-1B chain OS=Homo sapiens GN=TUBA1B PE=1 SV=1 :P68363 Tubulin alpha-1B chain OS=Homo sapiens GN=TUBA1B PE=1 SV=1 :P68363 Tubulin alpha-1B chain OS=Homo sapiens GN=TUBA1B PE=1 SV=1 :P68363 Tubulin alpha-1B chain OS=Homo sapiens GN=TUBA1B PE=1 SV=1 :P68363 Tubulin alpha-1B chain OS=Homo sapiens GN=TUBA1B PE=1 SV=1 :P68363 Tubulin alpha-1B chain OS=Homo sapiens GN=TUBA1B PE=1 SV=1 :P68363 Tubulin alpha-1B chain OS=Homo sapiens GN=TUBA1B PE=1 SV=1 :Q71U36 Tubulin alpha-1A chain OS=Homo sapiens GN=TUBA1A PE=1 SV=1 :Q71U36 Tubulin alpha-1A chain OS=Homo sapiens GN=TUBA1A PE=1 SV=1 :Q71U36 Tubulin alpha-1A chain OS=Homo sapiens GN=TUBA1A PE=1 SV=1 :Q71U36 Tubulin alpha-1A chain OS=Homo sapiens GN=TUBA1A PE=1 SV=1 :Q71U36 Tubulin alpha-1A chain OS=Homo sapiens GN=TUBA1A PE=1 SV=1 :Q71U36 Tubulin alpha-1A chain OS=Homo sapiens GN=TUBA1A PE=1 SV=1 :Q71U36 Tubulin alpha-1A chain OS=Homo sapiens GN=TUBA1A PE=1 SV=1 :P68366 Tubulin alpha-4A chain OS=Homo sapiens GN=TUBA4A PE=1 SV=1 :P68366 Tubulin alpha-4A chain OS=Homo sapiens GN=TUBA4A PE=1 SV=1 :P68366 Tubulin alpha-4A chain OS=Homo sapiens GN=TUBA4A PE=1 SV=1 :P68366 Tubulin alpha-4A chain OS=Homo sapiens GN=TUBA4A PE=1 SV=1 :P68366 Tubulin alpha-4A chain OS=Homo sapiens GN=TUBA4A PE=1 SV=1 :P68366 Tubulin alpha-4A chain OS=Homo sapiens GN=TUBA4A PE=1 SV=1 :P68366 Tubulin alpha-4A chain OS=Homo sapiens GN=TUBA4A PE=1 SV=1 :,P68363 Tubulin alpha-1B chain OS=Homo sapiens GN=TUBA1B PE=1 SV=1 :P68363 Tubulin alpha-1B chain OS=Homo sapiens GN=TUBA1B PE=1 SV=1 :P68363 Tubulin alpha-1B chain OS=Homo sapiens GN=TUBA1B PE=1 SV=1 :P68363 Tubulin alpha-1B chain OS=Homo sapiens GN=TUBA1B PE=1 SV=1 :P68363 Tubulin alpha-1B chain OS=Homo sapiens GN=TUBA1B PE=1 SV=1 :Q71U36 Tubulin alpha-1A chain OS=Homo sapiens GN=TUBA1A PE=1 SV=1 :Q71U36 Tubulin alpha-1A chain OS=Homo sapiens GN=TUBA1A PE=1 SV=1 :Q71U36 Tubulin alpha-1A chain OS=Homo sapiens GN=TUBA1A PE=1 SV=1 :Q71U36 Tubulin alpha-1A chain OS=Homo sapiens GN=TUBA1A PE=1 SV=1 :Q71U36 Tubulin alpha-1A chain OS=Homo sapiens GN=TUBA1A PE=1 SV=1 :P68366-2 Isoform 2 of Tubulin alpha-4A chain OS=Homo sapiens GN=TUBA4A :P68366 Tubulin alpha-4A chain OS=Homo sapiens GN=TUBA4A PE=1 SV=1 :P68366-2 Isoform 2 of Tubulin alpha-4A chain OS=Homo sapiens GN=TUBA4A :P68366 Tubulin alpha-4A chain OS=Homo sapiens GN=TUBA4A PE=1 SV=1 :P68366-2 Isoform 2 of Tubulin alpha-4A chain OS=Homo sapiens GN=TUBA4A :P68366 Tubulin alpha-4A chain OS=Homo sapiens GN=TUBA4A PE=1 SV=1 :P68366-2 Isoform 2 of Tubulin alpha-4A chain OS=Homo sapiens GN=TUBA4A :P68366 Tubulin alpha-4A chain OS=Homo sapiens GN=TUBA4A PE=1 SV=1 :P68366-2 Isoform 2 of Tubulin alpha-4A chain OS=Homo sapiens GN=TUBA4A :P68366 Tubulin alpha-4A chain OS=Homo sapiens GN=TUBA4A PE=1 SV=1 :
AYHEQLSVAEITNAC*FEPANQM+VK	1.28431	0.00193135	0.0110279	0.360992	2.71414	1.95751	1.0821, 1.2037, 1.6926, 1.3294, 2.3622, 1.3363, 1.0975, 1.3953, 1.5638, 1.2958, 0.9751, 1.0821, 1.3973, 1.2765, 1.2958, 1.1569	1.6970, 1.1835, 1.3951, 1.2809, 1.2788, 1.2463, 1.1602, 1.4972, 1.2477, 0.8807, 1.1217, 1.0565, 1.1857, 2.1872, 1.3495, 1.2847, 1.1029, 1.2496, 1.3057, 1.4310, 1.2809, 1.2840, 1.2573, 1.0590, 1.0848	1.3627, 1.7961, 1.4190, 1.2533, 1.4454, 1.2797, 1.0498, 1.1816, 1.2034, 1.4639, 1.4481, 1.4107, 1.4106, 0.8987, 1.0618, 1.1816, 1.3214, 1.6796, 1.4041, 1.1565, 1.3469, 1.7961, 2.4517, 1.6582, 1.4351, 1.2683, 1.1647, 1.3498	0.7052, 1.3161, 1.3254, 0.9264, 0.8481, 1.4189, 1.4790, 0.8481, 1.1086, 1.8886, 1.3967, 1.1480, 1.3237, 0.7566, 1.5875, 1.3250, 1.3254, 0.7052, 1.1075, 1.1480, 1.2702	1.30564	1.51559e-06	4.36618e-06	0.384756	5.81942	5.3599	4	C295,M302 C295,M302 C295,M302 C295,M302 C295,M302 C295,M302 C280,M287 C295,M302 C280,M287 C295,M302 C280,M287 C295,M302 C295,M302 C295,M302 C295,M302 ,C295,M302 C295,M302 C295,M302 C295,M302 C295,M302 C295,M302 C295,M302 C295,M302 C295,M302 C295,M302 C295,M302 C295,M302 C295,M302 C295,M302 C280,M287 C295,M302 C280,M287 C295,M302 C280,M287 C295,M302 C280,M287 C295,M302 C280,M287 C295,M302 C280,M287 C295,M302 C280,M287 C295,M302 ,C295,M302 C295,M302 C295,M302 C295,M302 C295,M302 C295,M302 C295,M302 C295,M302 C295,M302 C295,M302 C295,M302 C295,M302 C295,M302 C295,M302 C295,M302	TUBA3E,TUBA4A,TUBA1B,TUBA1A	P68363 Tubulin alpha-1B chain OS=Homo sapiens GN=TUBA1B PE=1 SV=1 :P68363 Tubulin alpha-1B chain OS=Homo sapiens GN=TUBA1B PE=1 SV=1 :P68363 Tubulin alpha-1B chain OS=Homo sapiens GN=TUBA1B PE=1 SV=1 :Q71U36 Tubulin alpha-1A chain OS=Homo sapiens GN=TUBA1A PE=1 SV=1 :Q71U36 Tubulin alpha-1A chain OS=Homo sapiens GN=TUBA1A PE=1 SV=1 :Q71U36 Tubulin alpha-1A chain OS=Homo sapiens GN=TUBA1A PE=1 SV=1 :P68366-2 Isoform 2 of Tubulin alpha-4A chain OS=Homo sapiens GN=TUBA4A :P68366 Tubulin alpha-4A chain OS=Homo sapiens GN=TUBA4A PE=1 SV=1 :P68366-2 Isoform 2 of Tubulin alpha-4A chain OS=Homo sapiens GN=TUBA4A :P68366 Tubulin alpha-4A chain OS=Homo sapiens GN=TUBA4A PE=1 SV=1 :P68366-2 Isoform 2 of Tubulin alpha-4A chain OS=Homo sapiens GN=TUBA4A :P68366 Tubulin alpha-4A chain OS=Homo sapiens GN=TUBA4A PE=1 SV=1 :Q6PEY2 Tubulin alpha-3E chain OS=Homo sapiens GN=TUBA3E PE=1 SV=2 :Q6PEY2 Tubulin alpha-3E chain OS=Homo sapiens GN=TUBA3E PE=1 SV=2 :Q6PEY2 Tubulin alpha-3E chain OS=Homo sapiens GN=TUBA3E PE=1 SV=2 :,P68363 Tubulin alpha-1B chain OS=Homo sapiens GN=TUBA1B PE=1 SV=1 :P68363 Tubulin alpha-1B chain OS=Homo sapiens GN=TUBA1B PE=1 SV=1 :P68363 Tubulin alpha-1B chain OS=Homo sapiens GN=TUBA1B PE=1 SV=1 :P68363 Tubulin alpha-1B chain OS=Homo sapiens GN=TUBA1B PE=1 SV=1 :P68363 Tubulin alpha-1B chain OS=Homo sapiens GN=TUBA1B PE=1 SV=1 :Q71U36 Tubulin alpha-1A chain OS=Homo sapiens GN=TUBA1A PE=1 SV=1 :Q71U36 Tubulin alpha-1A chain OS=Homo sapiens GN=TUBA1A PE=1 SV=1 :Q71U36 Tubulin alpha-1A chain OS=Homo sapiens GN=TUBA1A PE=1 SV=1 :Q71U36 Tubulin alpha-1A chain OS=Homo sapiens GN=TUBA1A PE=1 SV=1 :Q71U36 Tubulin alpha-1A chain OS=Homo sapiens GN=TUBA1A PE=1 SV=1 :P68366 Tubulin alpha-4A chain OS=Homo sapiens GN=TUBA4A PE=1 SV=1 :P68366 Tubulin alpha-4A chain OS=Homo sapiens GN=TUBA4A PE=1 SV=1 :P68366 Tubulin alpha-4A chain OS=Homo sapiens GN=TUBA4A PE=1 SV=1 :P68366 Tubulin alpha-4A chain OS=Homo sapiens GN=TUBA4A PE=1 SV=1 :P68366 Tubulin alpha-4A chain OS=Homo sapiens GN=TUBA4A PE=1 SV=1 :,P68363 Tubulin alpha-1B chain OS=Homo sapiens GN=TUBA1B PE=1 SV=1 :P68363 Tubulin alpha-1B chain OS=Homo sapiens GN=TUBA1B PE=1 SV=1 :P68363 Tubulin alpha-1B chain OS=Homo sapiens GN=TUBA1B PE=1 SV=1 :P68363 Tubulin alpha-1B chain OS=Homo sapiens GN=TUBA1B PE=1 SV=1 :P68363 Tubulin alpha-1B chain OS=Homo sapiens GN=TUBA1B PE=1 SV=1 :P68363 Tubulin alpha-1B chain OS=Homo sapiens GN=TUBA1B PE=1 SV=1 :P68363 Tubulin alpha-1B chain OS=Homo sapiens GN=TUBA1B PE=1 SV=1 :Q71U36 Tubulin alpha-1A chain OS=Homo sapiens GN=TUBA1A PE=1 SV=1 :Q71U36 Tubulin alpha-1A chain OS=Homo sapiens GN=TUBA1A PE=1 SV=1 :Q71U36 Tubulin alpha-1A chain OS=Homo sapiens GN=TUBA1A PE=1 SV=1 :Q71U36 Tubulin alpha-1A chain OS=Homo sapiens GN=TUBA1A PE=1 SV=1 :Q71U36 Tubulin alpha-1A chain OS=Homo sapiens GN=TUBA1A PE=1 SV=1 :Q71U36 Tubulin alpha-1A chain OS=Homo sapiens GN=TUBA1A PE=1 SV=1 :Q71U36 Tubulin alpha-1A chain OS=Homo sapiens GN=TUBA1A PE=1 SV=1 :P68366-2 Isoform 2 of Tubulin alpha-4A chain OS=Homo sapiens GN=TUBA4A :P68366 Tubulin alpha-4A chain OS=Homo sapiens GN=TUBA4A PE=1 SV=1 :P68366-2 Isoform 2 of Tubulin alpha-4A chain OS=Homo sapiens GN=TUBA4A :P68366 Tubulin alpha-4A chain OS=Homo sapiens GN=TUBA4A PE=1 SV=1 :P68366-2 Isoform 2 of Tubulin alpha-4A chain OS=Homo sapiens GN=TUBA4A :P68366 Tubulin alpha-4A chain OS=Homo sapiens GN=TUBA4A PE=1 SV=1 :P68366-2 Isoform 2 of Tubulin alpha-4A chain OS=Homo sapiens GN=TUBA4A :P68366 Tubulin alpha-4A chain OS=Homo sapiens GN=TUBA4A PE=1 SV=1 :P68366-2 Isoform 2 of Tubulin alpha-4A chain OS=Homo sapiens GN=TUBA4A :P68366 Tubulin alpha-4A chain OS=Homo sapiens GN=TUBA4A PE=1 SV=1 :P68366-2 Isoform 2 of Tubulin alpha-4A chain OS=Homo sapiens GN=TUBA4A :P68366 Tubulin alpha-4A chain OS=Homo sapiens GN=TUBA4A PE=1 SV=1 :P68366-2 Isoform 2 of Tubulin alpha-4A chain OS=Homo sapiens GN=TUBA4A :P68366 Tubulin alpha-4A chain OS=Homo sapiens GN=TUBA4A PE=1 SV=1 :
AYHEQLSVAEITNAC*FEPAN	1.23561	0.0871875	0.290141	0.305221	1.05955	0.53739		1.1728	1.2984		1.23561	0.0871875	0.172957	0.305221	1.05955	0.762062	2	C295 C295 C280 C295	TUBA4A,TUBA1B,TUBA1A	P68363 Tubulin alpha-1B chain OS=Homo sapiens GN=TUBA1B PE=1 SV=1 :Q71U36 Tubulin alpha-1A chain OS=Homo sapiens GN=TUBA1A PE=1 SV=1 :P68366-2 Isoform 2 of Tubulin alpha-4A chain OS=Homo sapiens GN=TUBA4A :P68366 Tubulin alpha-4A chain OS=Homo sapiens GN=TUBA4A PE=1 SV=1 :
AYHEQLSVAEITSSC*FEPNSQMVK	3.20109	0.0532053	0.231948	1.67856	1.27405	0.63461		2.8114, 2.5846	3.1326, 2.4382, 2.7423	5.0845, 3.9246	3.24543	0.00354385	0.00870961	1.69841	2.45052	2.06	3	C295 C319 C229	TUBA8	Q9NY65 Tubulin alpha-8 chain OS=Homo sapiens GN=TUBA8 PE=1 SV=1 :C9J2C0 Tubulin alpha-8 chain (Fragment) OS=Homo sapiens GN=TUBA8 PE=1 SV=1 :Q9NY65-2 Isoform 2 of Tubulin alpha-8 chain OS=Homo sapiens GN=TUBA8 :
AYHEQLSVAEITSSC*FEPNSQM+VK	3.43024	--	--	1.77831	0	0			4.0646, 2.0104		3.03751	0.406889	0.677251	1.60289	0.390525	0.16925	1	C295,M302 C319,M326 C229,M236	TUBA8	Q9NY65 Tubulin alpha-8 chain OS=Homo sapiens GN=TUBA8 PE=1 SV=1 :C9J2C0 Tubulin alpha-8 chain (Fragment) OS=Homo sapiens GN=TUBA8 PE=1 SV=1 :Q9NY65-2 Isoform 2 of Tubulin alpha-8 chain OS=Homo sapiens GN=TUBA8 :
AYHEQLTVAEITNAC*FEPANQMVK	1.29581	0.0124689	0.065899	0.373852	1.90417	1.18112	1.2770, 1.8459, 1.4904, 1.2921, 1.2491, 1.2601, 1.2781, 1.3297, 1.2770, 1.2601, 1.8459, 1.2491, 1.0961	1.2982, 1.2847, 1.3203, 1.2497, 2.3014, 1.1997, 1.2982, 1.2497, 2.3014, 0.9670, 2.7672	1.3693, 1.2714, 1.3693, 0.9783, 2.7165, 1.4345	2.4806, 1.9367, 1.3743, 1.2651, 2.1195, 2.1432, 1.2441, 1.1988, 1.2604, 1.2723, 1.0344, 1.3320, 1.2618, 1.9367, 1.0344, 1.4070, 1.2929, 1.2529	1.47863	8.41736e-09	2.46223e-08	0.564263	8.07482	7.60867	4	C295 C295 ,C295 C365 C295 C365 ,C295 C365 C295 C365 C295 C365 ,C295 C295 C295 C295 C295	TUBA1C	Q9BQE3 Tubulin alpha-1C chain OS=Homo sapiens GN=TUBA1C PE=1 SV=1 :F5H5D3 Tubulin alpha-1C chain OS=Homo sapiens GN=TUBA1C PE=1 SV=1 :Q9BQE3 Tubulin alpha-1C chain OS=Homo sapiens GN=TUBA1C PE=1 SV=1 :F5H5D3 Tubulin alpha-1C chain OS=Homo sapiens GN=TUBA1C PE=1 SV=1 :Q9BQE3 Tubulin alpha-1C chain OS=Homo sapiens GN=TUBA1C PE=1 SV=1 :F5H5D3 Tubulin alpha-1C chain OS=Homo sapiens GN=TUBA1C PE=1 SV=1 :,Q9BQE3 Tubulin alpha-1C chain OS=Homo sapiens GN=TUBA1C PE=1 SV=1 :F5H5D3 Tubulin alpha-1C chain OS=Homo sapiens GN=TUBA1C PE=1 SV=1 :Q9BQE3 Tubulin alpha-1C chain OS=Homo sapiens GN=TUBA1C PE=1 SV=1 :F5H5D3 Tubulin alpha-1C chain OS=Homo sapiens GN=TUBA1C PE=1 SV=1 :,Q9BQE3 Tubulin alpha-1C chain OS=Homo sapiens GN=TUBA1C PE=1 SV=1 :Q9BQE3 Tubulin alpha-1C chain OS=Homo sapiens GN=TUBA1C PE=1 SV=1 :Q9BQE3 Tubulin alpha-1C chain OS=Homo sapiens GN=TUBA1C PE=1 SV=1 :Q9BQE3 Tubulin alpha-1C chain OS=Homo sapiens GN=TUBA1C PE=1 SV=1 :Q9BQE3 Tubulin alpha-1C chain OS=Homo sapiens GN=TUBA1C PE=1 SV=1 :,Q9BQE3 Tubulin alpha-1C chain OS=Homo sapiens GN=TUBA1C PE=1 SV=1 :Q9BQE3 Tubulin alpha-1C chain OS=Homo sapiens GN=TUBA1C PE=1 SV=1 :
AYHEQLTVAEITNAC*FEPANQM+VK	1.28461	0.000471267	0.00274672	0.361327	3.32673	2.56119	0.8768, 1.1370, 1.5015, 1.2488, 1.7349, 1.0756, 1.1564, 0.8240, 0.7647, 1.1564, 1.3210, 0.8240, 1.8725, 1.1228	0.6980, 1.0934, 1.1145, 1.2475, 1.1780, 0.7291, 1.4648, 1.2475, 1.1780, 1.0906, 1.3165, 1.2533, 1.0934, 1.1073, 0.7227, 1.1605, 1.2533	1.0441, 1.0829, 1.2129, 1.2839, 1.3216, 1.3245, 0.8689, 0.6265, 1.6618, 1.4292, 1.3245, 1.9499, 1.3342, 1.3775, 1.0829, 1.0441, 1.3284, 1.5189, 1.3775	1.3275, 1.2591, 1.4884, 1.0123, 1.3275, 1.3009, 0.6372, 1.1973, 1.1862, 2.3852	1.21468	0.000250536	0.000685307	0.280582	3.60113	3.16411	4	C295,M302 ,C295,M302 C295,M302 C295,M302 C295,M302 C295,M302 ,C295,M302 C365,M372 C295,M302 C365,M372 C295,M302 C365,M372 ,C295,M302 C365,M372 C295,M302 C365,M372 C295,M302 C365,M372 C295,M302 C365,M372 C295,M302 C365,M372	TUBA1C	Q9BQE3 Tubulin alpha-1C chain OS=Homo sapiens GN=TUBA1C PE=1 SV=1 :F5H5D3 Tubulin alpha-1C chain OS=Homo sapiens GN=TUBA1C PE=1 SV=1 :Q9BQE3 Tubulin alpha-1C chain OS=Homo sapiens GN=TUBA1C PE=1 SV=1 :F5H5D3 Tubulin alpha-1C chain OS=Homo sapiens GN=TUBA1C PE=1 SV=1 :Q9BQE3 Tubulin alpha-1C chain OS=Homo sapiens GN=TUBA1C PE=1 SV=1 :F5H5D3 Tubulin alpha-1C chain OS=Homo sapiens GN=TUBA1C PE=1 SV=1 :,Q9BQE3 Tubulin alpha-1C chain OS=Homo sapiens GN=TUBA1C PE=1 SV=1 :,Q9BQE3 Tubulin alpha-1C chain OS=Homo sapiens GN=TUBA1C PE=1 SV=1 :F5H5D3 Tubulin alpha-1C chain OS=Homo sapiens GN=TUBA1C PE=1 SV=1 :Q9BQE3 Tubulin alpha-1C chain OS=Homo sapiens GN=TUBA1C PE=1 SV=1 :F5H5D3 Tubulin alpha-1C chain OS=Homo sapiens GN=TUBA1C PE=1 SV=1 :Q9BQE3 Tubulin alpha-1C chain OS=Homo sapiens GN=TUBA1C PE=1 SV=1 :F5H5D3 Tubulin alpha-1C chain OS=Homo sapiens GN=TUBA1C PE=1 SV=1 :Q9BQE3 Tubulin alpha-1C chain OS=Homo sapiens GN=TUBA1C PE=1 SV=1 :F5H5D3 Tubulin alpha-1C chain OS=Homo sapiens GN=TUBA1C PE=1 SV=1 :Q9BQE3 Tubulin alpha-1C chain OS=Homo sapiens GN=TUBA1C PE=1 SV=1 :F5H5D3 Tubulin alpha-1C chain OS=Homo sapiens GN=TUBA1C PE=1 SV=1 :,Q9BQE3 Tubulin alpha-1C chain OS=Homo sapiens GN=TUBA1C PE=1 SV=1 :Q9BQE3 Tubulin alpha-1C chain OS=Homo sapiens GN=TUBA1C PE=1 SV=1 :Q9BQE3 Tubulin alpha-1C chain OS=Homo sapiens GN=TUBA1C PE=1 SV=1 :Q9BQE3 Tubulin alpha-1C chain OS=Homo sapiens GN=TUBA1C PE=1 SV=1 :Q9BQE3 Tubulin alpha-1C chain OS=Homo sapiens GN=TUBA1C PE=1 SV=1 :
AYHPGC*FTCVVCHR	1.19034	--	--	0.251373	0	0			1.1903		1.19034	--	--	0.251373	0	0	1	C362	TRIP6	Q15654 Thyroid receptor-interacting protein 6 OS=Homo sapiens GN=TRIP6 PE=1 SV=3 :
AYHPHCFTCVVC*AR	1.16866	0.0617862	0.261879	0.224861	1.20911	0.5819	1.2874	1.0712, 1.1377		1.0788, 1.2422, 1.0681	1.14757	0.00354004	0.00870135	0.198583	2.45099	2.06041	3	C316 C473 C441	ZYX	Q15942-2 Isoform 2 of Zyxin OS=Homo sapiens GN=ZYX :Q15942 Zyxin OS=Homo sapiens GN=ZYX PE=1 SV=1 :H0Y2Y8 Zyxin (Fragment) OS=Homo sapiens GN=ZYX PE=1 SV=1 :
AYHPHC*FTCVVCAR	1.14348	0.119229	0.391859	0.193437	0.923618	0.40687	1.2058, 1.2466, 1.2058, 1.2466	0.9535, 1.1796, 0.9535	1.0027	1.2217, 1.2409, 1.2217, 1.2409	1.15994	0.00170599	0.00432429	0.214051	2.76802	2.36409	4	C310 C467 C435 ,C310 C467 C435 C310 C467 C435	ZYX	Q15942-2 Isoform 2 of Zyxin OS=Homo sapiens GN=ZYX :Q15942 Zyxin OS=Homo sapiens GN=ZYX PE=1 SV=1 :H0Y2Y8 Zyxin (Fragment) OS=Homo sapiens GN=ZYX PE=1 SV=1 :,Q15942-2 Isoform 2 of Zyxin OS=Homo sapiens GN=ZYX :Q15942 Zyxin OS=Homo sapiens GN=ZYX PE=1 SV=1 :H0Y2Y8 Zyxin (Fragment) OS=Homo sapiens GN=ZYX PE=1 SV=1 :Q15942-2 Isoform 2 of Zyxin OS=Homo sapiens GN=ZYX :Q15942 Zyxin OS=Homo sapiens GN=ZYX PE=1 SV=1 :H0Y2Y8 Zyxin (Fragment) OS=Homo sapiens GN=ZYX PE=1 SV=1 :
AYHPHCFTC*VVCAR	1.04335	0.56958	0.885526	0.0612237	0.244446	0.0527986	1.1749	0.9118			1.04335	0.56958	0.885206	0.0612237	0.244446	0.0529555	2	C313 C470 C438	ZYX	Q15942-2 Isoform 2 of Zyxin OS=Homo sapiens GN=ZYX :Q15942 Zyxin OS=Homo sapiens GN=ZYX PE=1 SV=1 :H0Y2Y8 Zyxin (Fragment) OS=Homo sapiens GN=ZYX PE=1 SV=1 :
AYIKDC*VSPSEYTAACSR	1.1896	--	--	0.250473	0	0				1.1896	1.1896	--	--	0.250473	0	0	1	C60 C60 C60	VPS28	Q9UK41 Vacuolar protein sorting-associated protein 28 homolog OS=Homo sapiens GN=VPS28 PE=1 SV=1 :Q9UK41-2 Isoform 2 of Vacuolar protein sorting-associated protein 28 homolog OS=Homo sapiens GN=VPS28 :E9PQR7 Vacuolar protein sorting-associated protein 28 homolog (Fragment) OS=Homo sapiens GN=VPS28 PE=1 SV=1 :
AYLDGTC*VEWLR	1.32941	0.15387	0.38649	0.410789	0.812845	0.412862	1.4999		1.1577	1.3306, 1.3306	1.32971	0.096415	0.189608	0.411113	1.01586	0.722144	3	C188 C188 C188 ,C188	HLA	Q5SRN5 HLA class I histocompatibility antigen, A-3 alpha chain OS=Homo sapiens GN=HLA-A PE=1 SV=2 :,Q5SRN7 HLA class I histocompatibility antigen, A-3 alpha chain OS=Homo sapiens GN=HLA-A PE=1 SV=2 :Q5SRN5 HLA class I histocompatibility antigen, A-3 alpha chain OS=Homo sapiens GN=HLA-A PE=1 SV=2 :P04439 HLA class I histocompatibility antigen, A-3 alpha chain OS=Homo sapiens GN=HLA-A PE=1 SV=2 :
AYLEGEC*VEWLR	1.02895	0.430096	0.74564	0.0411758	0.366435	0.127471	0.9623	1.0632, 1.0293	0.9544, 1.2397	0.9515, 1.1901, 0.9569	1.04343	0.411273	0.683962	0.0613311	0.38587	0.164968	4	C188 C188 C188 C188 C188 C188 ,C188 C188 C188 C188 C188 C188 C188	HLA	P01889 HLA class I histocompatibility antigen, B-7 alpha chain OS=Homo sapiens GN=HLA-B PE=1 SV=3 :Q31610 HLA class I histocompatibility antigen, B-81 alpha chain OS=Homo sapiens GN=HLA-B PE=1 SV=1 :P30461 HLA class I histocompatibility antigen, B-13 alpha chain OS=Homo sapiens GN=HLA-B PE=1 SV=1 :P30486 HLA class I histocompatibility antigen, B-48 alpha chain OS=Homo sapiens GN=HLA-B PE=1 SV=1 :P03989 HLA class I histocompatibility antigen, B-27 alpha chain OS=Homo sapiens GN=HLA-B PE=1 SV=2 :P30485 HLA class I histocompatibility antigen, B-47 alpha chain OS=Homo sapiens GN=HLA-B PE=1 SV=1 :Q04826 HLA class I histocompatibility antigen, B-40 alpha chain OS=Homo sapiens GN=HLA-B PE=1 SV=1 :,P01889 HLA class I histocompatibility antigen, B-7 alpha chain OS=Homo sapiens GN=HLA-B PE=1 SV=3 :Q31610 HLA class I histocompatibility antigen, B-81 alpha chain OS=Homo sapiens GN=HLA-B PE=1 SV=1 :P30461 HLA class I histocompatibility antigen, B-13 alpha chain OS=Homo sapiens GN=HLA-B PE=1 SV=1 :P30486 HLA class I histocompatibility antigen, B-48 alpha chain OS=Homo sapiens GN=HLA-B PE=1 SV=1 :P03989 HLA class I histocompatibility antigen, B-27 alpha chain OS=Homo sapiens GN=HLA-B PE=1 SV=2 :Q04826 HLA class I histocompatibility antigen, B-40 alpha chain OS=Homo sapiens GN=HLA-B PE=1 SV=1 :
AYLEGTC*VEWLR	1.28386	0.124274	0.392412	0.360483	0.905619	0.406258	1.1635, 0.9817, 1.1726, 0.7901	1.7466, 1.7466	1.4717, 1.0136, 1.4717, 1.2979	1.2334, 1.0890, 1.2334, 1.0993	1.2508	0.0209459	0.0466008	0.32285	1.6789	1.33161	4	C188 C188 C188 C188 C188 C188 C188 C188 C188 C188 C188 C188 C188 C188 C188 C188 C188 C188 C61 C188 C188 C188 C188 C188 C188 C188 C188 C188 C61 C188 C188 C188 C188 C188 C188 C188 C188 C188 C188 C188 C188 C188 C188 C188 C188 C188 C188 C188 C188 C188 C61 C188 C188 C188 C188 C188 C188 C188 C188 C188 C61 C188 C188 C188 C188 C188 C188 C188 C188 C188 ,C188 C188 C188 C188 C188 C188 C188 C188 C188 C188 C188 C188 C188 C188 C188 C188 C188 C188 ,C188 C188 C188 C188 C188 C188 C188 C188 C188 C188 C188 C188 C188 C188 C188 C188 C188 C188 C61 C188 C188 C188 C188 C188 C188 C188 C188 C188 C61 C188 C188 C188 C188 C188 C188 ,C61 C61 C188 C188 C188 C188 C188 C188 C188 C188 C188 C188 C61 C61 C188 C188 C188 C188 C188 C188 C188 C188 C188 C188	HLA	P10316 HLA class I histocompatibility antigen, A-69 alpha chain OS=Homo sapiens GN=HLA-A PE=1 SV=2 :A0A140T9I0 HLA class I histocompatibility antigen, A-3 alpha chain (Fragment) OS=Homo sapiens GN=HLA-A PE=1 SV=1 :P16188 HLA class I histocompatibility antigen, A-30 alpha chain OS=Homo sapiens GN=HLA-A PE=1 SV=2 :P30512 HLA class I histocompatibility antigen, A-29 alpha chain OS=Homo sapiens GN=HLA-A PE=1 SV=2 :P18463 HLA class I histocompatibility antigen, B-37 alpha chain OS=Homo sapiens GN=HLA-B PE=1 SV=1 :P30480 HLA class I histocompatibility antigen, B-42 alpha chain OS=Homo sapiens GN=HLA-B PE=1 SV=1 :P01891 HLA class I histocompatibility antigen, A-68 alpha chain OS=Homo sapiens GN=HLA-A PE=1 SV=4 :P16190 HLA class I histocompatibility antigen, A-33 alpha chain OS=Homo sapiens GN=HLA-A PE=1 SV=3 :A0A140T933 HLA class I histocompatibility antigen, A-3 alpha chain (Fragment) OS=Homo sapiens GN=HLA-A PE=1 SV=1 :P30479 HLA class I histocompatibility antigen, B-41 alpha chain OS=Homo sapiens GN=HLA-B PE=1 SV=1 :P30453 HLA class I histocompatibility antigen, A-34 alpha chain OS=Homo sapiens GN=HLA-A PE=1 SV=1 :P30493 HLA class I histocompatibility antigen, B-55 alpha chain OS=Homo sapiens GN=HLA-B PE=1 SV=1 :Q9GJ45 HLA class I histocompatibility antigen, A-3 alpha chain OS=Homo sapiens GN=HLA-A PE=1 SV=1 :P30466 HLA class I histocompatibility antigen, B-18 alpha chain OS=Homo sapiens GN=HLA-B PE=1 SV=1 :A0A140T975 HLA class I histocompatibility antigen, A-3 alpha chain OS=Homo sapiens GN=HLA-A PE=1 SV=1 :A0A140T955 HLA class I histocompatibility antigen, A-3 alpha chain OS=Homo sapiens GN=HLA-A PE=1 SV=1 :P01892 HLA class I histocompatibility antigen, A-2 alpha chain OS=Homo sapiens GN=HLA-A PE=1 SV=1 :A0A140T9Z6 HLA class I histocompatibility antigen, A-3 alpha chain OS=Homo sapiens GN=HLA-A PE=1 SV=1 :A0A140T9S9 HLA class I histocompatibility antigen, B-46 alpha chain (Fragment) OS=Homo sapiens GN=HLA-B PE=1 SV=1 :P30492 HLA class I histocompatibility antigen, B-54 alpha chain OS=Homo sapiens GN=HLA-B PE=1 SV=1 :P30462 HLA class I histocompatibility antigen, B-14 alpha chain OS=Homo sapiens GN=HLA-B PE=1 SV=1 :P10314 HLA class I histocompatibility antigen, A-32 alpha chain OS=Homo sapiens GN=HLA-A PE=1 SV=2 :P30460 HLA class I histocompatibility antigen, B-8 alpha chain OS=Homo sapiens GN=HLA-B PE=1 SV=1 :A0A0G2JNY4 HLA class I histocompatibility antigen, A-3 alpha chain OS=Homo sapiens GN=HLA-A PE=1 SV=1 :Q29940 HLA class I histocompatibility antigen, B-59 alpha chain OS=Homo sapiens GN=HLA-B PE=1 SV=1 :B0UXQ0 HLA class I histocompatibility antigen, A-3 alpha chain OS=Homo sapiens GN=HLA-A PE=1 SV=1 :A0A140T941 HLA class I histocompatibility antigen, A-3 alpha chain OS=Homo sapiens GN=HLA-A PE=1 SV=1 :A0A140T913 HLA class I histocompatibility antigen, A-3 alpha chain OS=Homo sapiens GN=HLA-A PE=1 SV=1 :A0A140T951 HLA class I histocompatibility antigen, B-46 alpha chain (Fragment) OS=Homo sapiens GN=HLA-B PE=1 SV=1 :A0A140T9X5 HLA class I histocompatibility antigen, A-3 alpha chain (Fragment) OS=Homo sapiens GN=HLA-A PE=1 SV=1 :P30459 HLA class I histocompatibility antigen, A-74 alpha chain OS=Homo sapiens GN=HLA-A PE=1 SV=1 :P16189 HLA class I histocompatibility antigen, A-31 alpha chain OS=Homo sapiens GN=HLA-A PE=1 SV=2 :A0A140T9E1 HLA class I histocompatibility antigen, Cw-6 alpha chain (Fragment) OS=Homo sapiens GN=HLA-C PE=1 SV=1 :P10321 HLA class I histocompatibility antigen, Cw-7 alpha chain OS=Homo sapiens GN=HLA-C PE=1 SV=3 :A2AEA2 HLA class I histocompatibility antigen, Cw-6 alpha chain OS=Homo sapiens GN=HLA-C PE=1 SV=2 :,P30492 HLA class I histocompatibility antigen, B-54 alpha chain OS=Homo sapiens GN=HLA-B PE=1 SV=1 :P30462 HLA class I histocompatibility antigen, B-14 alpha chain OS=Homo sapiens GN=HLA-B PE=1 SV=1 :P30460 HLA class I histocompatibility antigen, B-8 alpha chain OS=Homo sapiens GN=HLA-B PE=1 SV=1 :P30479 HLA class I histocompatibility antigen, B-41 alpha chain OS=Homo sapiens GN=HLA-B PE=1 SV=1 :P16188 HLA class I histocompatibility antigen, A-30 alpha chain OS=Homo sapiens GN=HLA-A PE=1 SV=2 :P30493 HLA class I histocompatibility antigen, B-55 alpha chain OS=Homo sapiens GN=HLA-B PE=1 SV=1 :P30466 HLA class I histocompatibility antigen, B-18 alpha chain OS=Homo sapiens GN=HLA-B PE=1 SV=1 :P18463 HLA class I histocompatibility antigen, B-37 alpha chain OS=Homo sapiens GN=HLA-B PE=1 SV=1 :P30480 HLA class I histocompatibility antigen, B-42 alpha chain OS=Homo sapiens GN=HLA-B PE=1 SV=1 :P30492 HLA class I histocompatibility antigen, B-54 alpha chain OS=Homo sapiens GN=HLA-B PE=1 SV=1 :P30462 HLA class I histocompatibility antigen, B-14 alpha chain OS=Homo sapiens GN=HLA-B PE=1 SV=1 :P30460 HLA class I histocompatibility antigen, B-8 alpha chain OS=Homo sapiens GN=HLA-B PE=1 SV=1 :P30479 HLA class I histocompatibility antigen, B-41 alpha chain OS=Homo sapiens GN=HLA-B PE=1 SV=1 :P16188 HLA class I histocompatibility antigen, A-30 alpha chain OS=Homo sapiens GN=HLA-A PE=1 SV=2 :P30493 HLA class I histocompatibility antigen, B-55 alpha chain OS=Homo sapiens GN=HLA-B PE=1 SV=1 :P30466 HLA class I histocompatibility antigen, B-18 alpha chain OS=Homo sapiens GN=HLA-B PE=1 SV=1 :P18463 HLA class I histocompatibility antigen, B-37 alpha chain OS=Homo sapiens GN=HLA-B PE=1 SV=1 :P30480 HLA class I histocompatibility antigen, B-42 alpha chain OS=Homo sapiens GN=HLA-B PE=1 SV=1 :,A0A140T9S9 HLA class I histocompatibility antigen, B-46 alpha chain (Fragment) OS=Homo sapiens GN=HLA-B PE=1 SV=1 :A0A140T951 HLA class I histocompatibility antigen, B-46 alpha chain (Fragment) OS=Homo sapiens GN=HLA-B PE=1 SV=1 :P30492 HLA class I histocompatibility antigen, B-54 alpha chain OS=Homo sapiens GN=HLA-B PE=1 SV=1 :P30462 HLA class I histocompatibility antigen, B-14 alpha chain OS=Homo sapiens GN=HLA-B PE=1 SV=1 :P30460 HLA class I histocompatibility antigen, B-8 alpha chain OS=Homo sapiens GN=HLA-B PE=1 SV=1 :P30479 HLA class I histocompatibility antigen, B-41 alpha chain OS=Homo sapiens GN=HLA-B PE=1 SV=1 :P16188 HLA class I histocompatibility antigen, A-30 alpha chain OS=Homo sapiens GN=HLA-A PE=1 SV=2 :P30493 HLA class I histocompatibility antigen, B-55 alpha chain OS=Homo sapiens GN=HLA-B PE=1 SV=1 :P30466 HLA class I histocompatibility antigen, B-18 alpha chain OS=Homo sapiens GN=HLA-B PE=1 SV=1 :P18463 HLA class I histocompatibility antigen, B-37 alpha chain OS=Homo sapiens GN=HLA-B PE=1 SV=1 :Q29940 HLA class I histocompatibility antigen, B-59 alpha chain OS=Homo sapiens GN=HLA-B PE=1 SV=1 :P30480 HLA class I histocompatibility antigen, B-42 alpha chain OS=Homo sapiens GN=HLA-B PE=1 SV=1 :A0A140T9S9 HLA class I histocompatibility antigen, B-46 alpha chain (Fragment) OS=Homo sapiens GN=HLA-B PE=1 SV=1 :A0A140T951 HLA class I histocompatibility antigen, B-46 alpha chain (Fragment) OS=Homo sapiens GN=HLA-B PE=1 SV=1 :P30492 HLA class I histocompatibility antigen, B-54 alpha chain OS=Homo sapiens GN=HLA-B PE=1 SV=1 :P30462 HLA class I histocompatibility antigen, B-14 alpha chain OS=Homo sapiens GN=HLA-B PE=1 SV=1 :P30460 HLA class I histocompatibility antigen, B-8 alpha chain OS=Homo sapiens GN=HLA-B PE=1 SV=1 :P30479 HLA class I histocompatibility antigen, B-41 alpha chain OS=Homo sapiens GN=HLA-B PE=1 SV=1 :P16188 HLA class I histocompatibility antigen, A-30 alpha chain OS=Homo sapiens GN=HLA-A PE=1 SV=2 :P30493 HLA class I histocompatibility antigen, B-55 alpha chain OS=Homo sapiens GN=HLA-B PE=1 SV=1 :P30466 HLA class I histocompatibility antigen, B-18 alpha chain OS=Homo sapiens GN=HLA-B PE=1 SV=1 :P18463 HLA class I histocompatibility antigen, B-37 alpha chain OS=Homo sapiens GN=HLA-B PE=1 SV=1 :Q29940 HLA class I histocompatibility antigen, B-59 alpha chain OS=Homo sapiens GN=HLA-B PE=1 SV=1 :P30480 HLA class I histocompatibility antigen, B-42 alpha chain OS=Homo sapiens GN=HLA-B PE=1 SV=1 :,P10316 HLA class I histocompatibility antigen, A-69 alpha chain OS=Homo sapiens GN=HLA-A PE=1 SV=2 :A0A140T9I0 HLA class I histocompatibility antigen, A-3 alpha chain (Fragment) OS=Homo sapiens GN=HLA-A PE=1 SV=1 :P16188 HLA class I histocompatibility antigen, A-30 alpha chain OS=Homo sapiens GN=HLA-A PE=1 SV=2 :P30512 HLA class I histocompatibility antigen, A-29 alpha chain OS=Homo sapiens GN=HLA-A PE=1 SV=2 :P18463 HLA class I histocompatibility antigen, B-37 alpha chain OS=Homo sapiens GN=HLA-B PE=1 SV=1 :P30480 HLA class I histocompatibility antigen, B-42 alpha chain OS=Homo sapiens GN=HLA-B PE=1 SV=1 :P01891 HLA class I histocompatibility antigen, A-68 alpha chain OS=Homo sapiens GN=HLA-A PE=1 SV=4 :P16190 HLA class I histocompatibility antigen, A-33 alpha chain OS=Homo sapiens GN=HLA-A PE=1 SV=3 :A0A140T933 HLA class I histocompatibility antigen, A-3 alpha chain (Fragment) OS=Homo sapiens GN=HLA-A PE=1 SV=1 :P30479 HLA class I histocompatibility antigen, B-41 alpha chain OS=Homo sapiens GN=HLA-B PE=1 SV=1 :P30453 HLA class I histocompatibility antigen, A-34 alpha chain OS=Homo sapiens GN=HLA-A PE=1 SV=1 :P30493 HLA class I histocompatibility antigen, B-55 alpha chain OS=Homo sapiens GN=HLA-B PE=1 SV=1 :Q9GJ45 HLA class I histocompatibility antigen, A-3 alpha chain OS=Homo sapiens GN=HLA-A PE=1 SV=1 :P30466 HLA class I histocompatibility antigen, B-18 alpha chain OS=Homo sapiens GN=HLA-B PE=1 SV=1 :A0A140T975 HLA class I histocompatibility antigen, A-3 alpha chain OS=Homo sapiens GN=HLA-A PE=1 SV=1 :A0A140T955 HLA class I histocompatibility antigen, A-3 alpha chain OS=Homo sapiens GN=HLA-A PE=1 SV=1 :P01892 HLA class I histocompatibility antigen, A-2 alpha chain OS=Homo sapiens GN=HLA-A PE=1 SV=1 :A0A140T9Z6 HLA class I histocompatibility antigen, A-3 alpha chain OS=Homo sapiens GN=HLA-A PE=1 SV=1 :A0A140T9S9 HLA class I histocompatibility antigen, B-46 alpha chain (Fragment) OS=Homo sapiens GN=HLA-B PE=1 SV=1 :P30492 HLA class I histocompatibility antigen, B-54 alpha chain OS=Homo sapiens GN=HLA-B PE=1 SV=1 :P30462 HLA class I histocompatibility antigen, B-14 alpha chain OS=Homo sapiens GN=HLA-B PE=1 SV=1 :P10314 HLA class I histocompatibility antigen, A-32 alpha chain OS=Homo sapiens GN=HLA-A PE=1 SV=2 :P30460 HLA class I histocompatibility antigen, B-8 alpha chain OS=Homo sapiens GN=HLA-B PE=1 SV=1 :A0A0G2JNY4 HLA class I histocompatibility antigen, A-3 alpha chain OS=Homo sapiens GN=HLA-A PE=1 SV=1 :Q29940 HLA class I histocompatibility antigen, B-59 alpha chain OS=Homo sapiens GN=HLA-B PE=1 SV=1 :B0UXQ0 HLA class I histocompatibility antigen, A-3 alpha chain OS=Homo sapiens GN=HLA-A PE=1 SV=1 :A0A140T941 HLA class I histocompatibility antigen, A-3 alpha chain OS=Homo sapiens GN=HLA-A PE=1 SV=1 :A0A140T913 HLA class I histocompatibility antigen, A-3 alpha chain OS=Homo sapiens GN=HLA-A PE=1 SV=1 :A0A140T951 HLA class I histocompatibility antigen, B-46 alpha chain (Fragment) OS=Homo sapiens GN=HLA-B PE=1 SV=1 :A0A140T9X5 HLA class I histocompatibility antigen, A-3 alpha chain (Fragment) OS=Homo sapiens GN=HLA-A PE=1 SV=1 :P30459 HLA class I histocompatibility antigen, A-74 alpha chain OS=Homo sapiens GN=HLA-A PE=1 SV=1 :P16189 HLA class I histocompatibility antigen, A-31 alpha chain OS=Homo sapiens GN=HLA-A PE=1 SV=2 :P10316 HLA class I histocompatibility antigen, A-69 alpha chain OS=Homo sapiens GN=HLA-A PE=1 SV=2 :A0A140T9I0 HLA class I histocompatibility antigen, A-3 alpha chain (Fragment) OS=Homo sapiens GN=HLA-A PE=1 SV=1 :P16188 HLA class I histocompatibility antigen, A-30 alpha chain OS=Homo sapiens GN=HLA-A PE=1 SV=2 :P30512 HLA class I histocompatibility antigen, A-29 alpha chain OS=Homo sapiens GN=HLA-A PE=1 SV=2 :P18463 HLA class I histocompatibility antigen, B-37 alpha chain OS=Homo sapiens GN=HLA-B PE=1 SV=1 :P30480 HLA class I histocompatibility antigen, B-42 alpha chain OS=Homo sapiens GN=HLA-B PE=1 SV=1 :P01891 HLA class I histocompatibility antigen, A-68 alpha chain OS=Homo sapiens GN=HLA-A PE=1 SV=4 :P16190 HLA class I histocompatibility antigen, A-33 alpha chain OS=Homo sapiens GN=HLA-A PE=1 SV=3 :A0A140T933 HLA class I histocompatibility antigen, A-3 alpha chain (Fragment) OS=Homo sapiens GN=HLA-A PE=1 SV=1 :P30479 HLA class I histocompatibility antigen, B-41 alpha chain OS=Homo sapiens GN=HLA-B PE=1 SV=1 :P30453 HLA class I histocompatibility antigen, A-34 alpha chain OS=Homo sapiens GN=HLA-A PE=1 SV=1 :P30493 HLA class I histocompatibility antigen, B-55 alpha chain OS=Homo sapiens GN=HLA-B PE=1 SV=1 :Q9GJ45 HLA class I histocompatibility antigen, A-3 alpha chain OS=Homo sapiens GN=HLA-A PE=1 SV=1 :P30466 HLA class I histocompatibility antigen, B-18 alpha chain OS=Homo sapiens GN=HLA-B PE=1 SV=1 :A0A140T975 HLA class I histocompatibility antigen, A-3 alpha chain OS=Homo sapiens GN=HLA-A PE=1 SV=1 :A0A140T955 HLA class I histocompatibility antigen, A-3 alpha chain OS=Homo sapiens GN=HLA-A PE=1 SV=1 :P01892 HLA class I histocompatibility antigen, A-2 alpha chain OS=Homo sapiens GN=HLA-A PE=1 SV=1 :A0A140T9Z6 HLA class I histocompatibility antigen, A-3 alpha chain OS=Homo sapiens GN=HLA-A PE=1 SV=1 :A0A140T9S9 HLA class I histocompatibility antigen, B-46 alpha chain (Fragment) OS=Homo sapiens GN=HLA-B PE=1 SV=1 :P30492 HLA class I histocompatibility antigen, B-54 alpha chain OS=Homo sapiens GN=HLA-B PE=1 SV=1 :P30462 HLA class I histocompatibility antigen, B-14 alpha chain OS=Homo sapiens GN=HLA-B PE=1 SV=1 :P10314 HLA class I histocompatibility antigen, A-32 alpha chain OS=Homo sapiens GN=HLA-A PE=1 SV=2 :P30460 HLA class I histocompatibility antigen, B-8 alpha chain OS=Homo sapiens GN=HLA-B PE=1 SV=1 :A0A0G2JNY4 HLA class I histocompatibility antigen, A-3 alpha chain OS=Homo sapiens GN=HLA-A PE=1 SV=1 :Q29940 HLA class I histocompatibility antigen, B-59 alpha chain OS=Homo sapiens GN=HLA-B PE=1 SV=1 :B0UXQ0 HLA class I histocompatibility antigen, A-3 alpha chain OS=Homo sapiens GN=HLA-A PE=1 SV=1 :A0A140T941 HLA class I histocompatibility antigen, A-3 alpha chain OS=Homo sapiens GN=HLA-A PE=1 SV=1 :A0A140T913 HLA class I histocompatibility antigen, A-3 alpha chain OS=Homo sapiens GN=HLA-A PE=1 SV=1 :A0A140T951 HLA class I histocompatibility antigen, B-46 alpha chain (Fragment) OS=Homo sapiens GN=HLA-B PE=1 SV=1 :A0A140T9X5 HLA class I histocompatibility antigen, A-3 alpha chain (Fragment) OS=Homo sapiens GN=HLA-A PE=1 SV=1 :P30459 HLA class I histocompatibility antigen, A-74 alpha chain OS=Homo sapiens GN=HLA-A PE=1 SV=1 :P16189 HLA class I histocompatibility antigen, A-31 alpha chain OS=Homo sapiens GN=HLA-A PE=1 SV=2 :A0A140T9E1 HLA class I histocompatibility antigen, Cw-6 alpha chain (Fragment) OS=Homo sapiens GN=HLA-C PE=1 SV=1 :P10321 HLA class I histocompatibility antigen, Cw-7 alpha chain OS=Homo sapiens GN=HLA-C PE=1 SV=3 :A2AEA2 HLA class I histocompatibility antigen, Cw-6 alpha chain OS=Homo sapiens GN=HLA-C PE=1 SV=2 :A0A140T9E1 HLA class I histocompatibility antigen, Cw-6 alpha chain (Fragment) OS=Homo sapiens GN=HLA-C PE=1 SV=1 :P10321 HLA class I histocompatibility antigen, Cw-7 alpha chain OS=Homo sapiens GN=HLA-C PE=1 SV=3 :A2AEA2 HLA class I histocompatibility antigen, Cw-6 alpha chain OS=Homo sapiens GN=HLA-C PE=1 SV=2 :
AYLGSAIQLVSC*LSETTVLAAVLR	0.46151	0.0519597	0.2273	-1.11557	1.28433	0.643401	0.4741			0.6461, 0.3309	0.483695	0.115789	0.223566	-1.04783	0.936331	0.650595	2	C263 C263 ,C263	NOC2L	Q9Y3T9 Nucleolar complex protein 2 homolog OS=Homo sapiens GN=NOC2L PE=1 SV=4 :Q9Y3T9 Nucleolar complex protein 2 homolog OS=Homo sapiens GN=NOC2L PE=1 SV=4 :,Q9Y3T9 Nucleolar complex protein 2 homolog OS=Homo sapiens GN=NOC2L PE=1 SV=4 :
AYPVSGC*FDYLSEDLPDTIHIGGR	0.718129	0.206352	0.477775	-0.477685	0.685392	0.320777	1.0032, 0.4167, 1.0032, 1.4940, 1.0784	0.9742, 0.1161, 0.9742, 1.0221, 1.0221	1.0347, 0.0722, 1.0347	1.2409, 0.4993, 1.2409, 1.6194	0.932121	0.195899	0.35655	-0.10141	0.707967	0.44788	4	C1079 C1079 C1079 C1079 ,C1079 C1079	DIDO1	Q9BTC0 Death-inducer obliterator 1 OS=Homo sapiens GN=DIDO1 PE=1 SV=5 :Q9BTC0-1 Isoform 1 of Death-inducer obliterator 1 OS=Homo sapiens GN=DIDO1 :Q9BTC0 Death-inducer obliterator 1 OS=Homo sapiens GN=DIDO1 PE=1 SV=5 :Q9BTC0-1 Isoform 1 of Death-inducer obliterator 1 OS=Homo sapiens GN=DIDO1 :,Q9BTC0 Death-inducer obliterator 1 OS=Homo sapiens GN=DIDO1 PE=1 SV=5 :Q9BTC0 Death-inducer obliterator 1 OS=Homo sapiens GN=DIDO1 PE=1 SV=5 :
AYSC*SSSLR	1.18341	--	--	0.242949	0	0			1.1834		1.18341	--	--	0.242949	0	0	1	C503	ZNF77	Q15935 Zinc finger protein 77 OS=Homo sapiens GN=ZNF77 PE=2 SV=2 :
AYSFAMGC*WPK	0.576931	0.463573	0.777637	-0.793529	0.333882	0.109223	0.8889			0.2316, 0.8414	0.653944	0.383353	0.642766	-0.612762	0.416401	0.191947	2	C285 C285 ,C152 C170 C167 C285 C76	ERI3	O43414 ERI1 exoribonuclease 3 OS=Homo sapiens GN=ERI3 PE=1 SV=2 :O43414 ERI1 exoribonuclease 3 OS=Homo sapiens GN=ERI3 PE=1 SV=2 :,H0Y4B0 ERI1 exoribonuclease 3 (Fragment) OS=Homo sapiens GN=ERI3 PE=1 SV=1 :O43414-2 Isoform 2 of ERI1 exoribonuclease 3 OS=Homo sapiens GN=ERI3 :F6QUN3 ERI1 exoribonuclease 3 (Fragment) OS=Homo sapiens GN=ERI3 PE=1 SV=1 :O43414 ERI1 exoribonuclease 3 OS=Homo sapiens GN=ERI3 PE=1 SV=2 :O43414-3 Isoform 3 of ERI1 exoribonuclease 3 OS=Homo sapiens GN=ERI3 :
AYSFAM+GC*WPK	1.21672	0.0111557	0.0595106	0.282995	1.9525	1.22541	1.2946			1.1389	1.21672	0.0111557	0.0259036	0.282995	1.9525	1.58664	2	M150,C152 M168,C170 M165,C167 M283,C285 M74,C76	ERI3	H0Y4B0 ERI1 exoribonuclease 3 (Fragment) OS=Homo sapiens GN=ERI3 PE=1 SV=1 :O43414-2 Isoform 2 of ERI1 exoribonuclease 3 OS=Homo sapiens GN=ERI3 :F6QUN3 ERI1 exoribonuclease 3 (Fragment) OS=Homo sapiens GN=ERI3 PE=1 SV=1 :O43414 ERI1 exoribonuclease 3 OS=Homo sapiens GN=ERI3 PE=1 SV=2 :O43414-3 Isoform 3 of ERI1 exoribonuclease 3 OS=Homo sapiens GN=ERI3 :
AYSFC*GTIEYMAPDIVR	0.758726	--	--	-0.398349	0	0				0.7587	0.758726	--	--	-0.398349	0	0	1	C214 C214 C135 C214	RPS6KA5	O75582 Ribosomal protein S6 kinase alpha-5 OS=Homo sapiens GN=RPS6KA5 PE=1 SV=1 :A0A0A0MQV2 Ribosomal protein S6 kinase OS=Homo sapiens GN=RPS6KA5 PE=1 SV=1 :O75582-3 Isoform 3 of Ribosomal protein S6 kinase alpha-5 OS=Homo sapiens GN=RPS6KA5 :O75582-2 Isoform 2 of Ribosomal protein S6 kinase alpha-5 OS=Homo sapiens GN=RPS6KA5 :
AYSFC*GTVEYMAPEVVNR	0.857993	--	--	-0.220963	0	0				0.8580, 0.8580	0.857993	0	0	-0.220963	inf	inf	1	C207 C223 C232 C223 C131 C229	RPS6KA3,RPS6KA1	Q15418-4 Isoform 4 of Ribosomal protein S6 kinase alpha-1 OS=Homo sapiens GN=RPS6KA1 :E9PGT3 Ribosomal protein S6 kinase OS=Homo sapiens GN=RPS6KA1 PE=1 SV=1 :Q15418-2 Isoform 2 of Ribosomal protein S6 kinase alpha-1 OS=Homo sapiens GN=RPS6KA1 :Q15418 Ribosomal protein S6 kinase alpha-1 OS=Homo sapiens GN=RPS6KA1 PE=1 SV=2 :Q15418-3 Isoform 3 of Ribosomal protein S6 kinase alpha-1 OS=Homo sapiens GN=RPS6KA1 :P51812 Ribosomal protein S6 kinase alpha-3 OS=Homo sapiens GN=RPS6KA3 PE=1 SV=1 :
AYSSFNPAMSDPNRPPC*R	0.419815	--	--	-1.25217	0	0			0.4198		0.419815	--	--	-1.25217	0	0	1	C300	CPE	P16870 Carboxypeptidase E OS=Homo sapiens GN=CPE PE=1 SV=1 :
AYTDDLGAVGGAC*LEDEASALRLDEDSEHPPMILR	0.961964	0.453414	0.76802	-0.0559453	0.343506	0.114628	0.1078, 1.3410	1.3057		1.3636	1.02952	0.440707	0.729409	0.0419762	0.35585	0.137029	3	C430 C412	WIPI2	Q9Y4P8 WD repeat domain phosphoinositide-interacting protein 2 OS=Homo sapiens GN=WIPI2 PE=1 SV=1 :Q9Y4P8-4 Isoform 4 of WD repeat domain phosphoinositide-interacting protein 2 OS=Homo sapiens GN=WIPI2 :
AYTDDLGAVGGAC*LEDEASALRLDEDSEHPPM+ILR	0.300719	--	--	-1.73351	0	0		0.3007			0.300719	--	--	-1.73351	0	0	1	C430,M449 C412,M431	WIPI2	Q9Y4P8 WD repeat domain phosphoinositide-interacting protein 2 OS=Homo sapiens GN=WIPI2 PE=1 SV=1 :Q9Y4P8-4 Isoform 4 of WD repeat domain phosphoinositide-interacting protein 2 OS=Homo sapiens GN=WIPI2 :
AYTDDLGAVGGAC*LEDEASALR	1.98205	0.00962655	0.0519389	0.986993	2.01653	1.28451			2.067	1.8971	1.98205	0.00962655	0.0225336	0.986993	2.01653	1.64717	2	C430 C412	WIPI2	Q9Y4P8 WD repeat domain phosphoinositide-interacting protein 2 OS=Homo sapiens GN=WIPI2 PE=1 SV=1 :Q9Y4P8-4 Isoform 4 of WD repeat domain phosphoinositide-interacting protein 2 OS=Homo sapiens GN=WIPI2 :
C*AAALMASR	1.7184	0.475843	0.790056	0.781062	0.322537	0.102342		1.1043		2.3325	1.7184	0.475843	0.766431	0.781062	0.322537	0.115527	2	C275 C275 C187 C297 C297	LRRC41	A0A0B4J2G4 Leucine-rich repeat-containing protein 41 OS=Homo sapiens GN=LRRC41 PE=1 SV=1 :A0A087X0S7 Leucine-rich repeat-containing protein 41 OS=Homo sapiens GN=LRRC41 PE=1 SV=1 :A0A087WTU1 Leucine-rich repeat-containing protein 41 OS=Homo sapiens GN=LRRC41 PE=1 SV=1 :Q15345-3 Isoform 3 of Leucine-rich repeat-containing protein 41 OS=Homo sapiens GN=LRRC41 :Q15345 Leucine-rich repeat-containing protein 41 OS=Homo sapiens GN=LRRC41 PE=1 SV=3 :
CAAC*GQPILPSEGCEDIVRVISMDR	1.09851	--	--	0.135548	0	0			1.0985		1.09851	--	--	0.135548	0	0	1	C49 C466 C49	AJUBA	G3V481 LIM domain-containing protein ajuba (Fragment) OS=Homo sapiens GN=AJUBA PE=1 SV=1 :Q96IF1 LIM domain-containing protein ajuba OS=Homo sapiens GN=AJUBA PE=1 SV=1 :Q96IF1-2 Isoform 2 of LIM domain-containing protein ajuba OS=Homo sapiens GN=AJUBA :
C*AADAGRPPGEL	0.608316	0.0538378	0.234179	-0.717107	1.26891	0.630452	0.9957, 0.9293	0.4774, 0.4774	0.5285, 0.5285	0.5126, 0.4186	0.60849	0.00217608	0.00546091	-0.716693	2.66232	2.26274	4	C294 C309 C221 C206 C202 C225 C290	SUMF2	A8MXB9 Sulfatase-modifying factor 2 OS=Homo sapiens GN=SUMF2 PE=1 SV=2 :J3KQJ1 Sulfatase-modifying factor 2 OS=Homo sapiens GN=SUMF2 PE=1 SV=1 :E9PBT8 Sulfatase-modifying factor 2 OS=Homo sapiens GN=SUMF2 PE=1 SV=1 :Q8NBJ7-5 Isoform 5 of Sulfatase-modifying factor 2 OS=Homo sapiens GN=SUMF2 :Q8NBJ7-2 Isoform 2 of Sulfatase-modifying factor 2 OS=Homo sapiens GN=SUMF2 :J3QT17 Sulfatase-modifying factor 2 OS=Homo sapiens GN=SUMF2 PE=1 SV=1 :Q8NBJ7 Sulfatase-modifying factor 2 OS=Homo sapiens GN=SUMF2 PE=1 SV=2 :
C*AADLGLNK	0.978212	0.694648	0.878492	-0.0317811	0.158235	0.056262	0.9837, 1.1326, 0.4736, 0.5667, 1.5610, 1.1326, 0.4736	0.9974, 0.8178, 1.1947, 0.7425, 1.1947, 0.7425	0.9080, 0.7019, 0.4657, 0.9080, 0.7019	0.8570, 1.1131, 1.0734, 0.5108, 0.8570, 1.1131, 1.0734	0.891864	0.579218	0.899536	-0.165104	0.237158	0.0459813	4	C84 C84 C84 ,C84 C84 C84 C84	HINT1	P49773 Histidine triad nucleotide-binding protein 1 OS=Homo sapiens GN=HINT1 PE=1 SV=2 :P49773 Histidine triad nucleotide-binding protein 1 OS=Homo sapiens GN=HINT1 PE=1 SV=2 :P49773 Histidine triad nucleotide-binding protein 1 OS=Homo sapiens GN=HINT1 PE=1 SV=2 :P49773 Histidine triad nucleotide-binding protein 1 OS=Homo sapiens GN=HINT1 PE=1 SV=2 :,P49773 Histidine triad nucleotide-binding protein 1 OS=Homo sapiens GN=HINT1 PE=1 SV=2 :P49773 Histidine triad nucleotide-binding protein 1 OS=Homo sapiens GN=HINT1 PE=1 SV=2 :P49773 Histidine triad nucleotide-binding protein 1 OS=Homo sapiens GN=HINT1 PE=1 SV=2 :
C*AAEREEPPEQR	13.1911	0.250093	0.537762	3.7215	0.601899	0.26941	47.2479	1.6868, 1.6868	2.1016, 2.1016	1.7282, 1.7282	8.32589	0.22523	0.403943	3.0576	0.647374	0.39368	4	C14 C14	PITHD1	Q9GZP4-2 Isoform 2 of PITH domain-containing protein 1 OS=Homo sapiens GN=PITHD1 :Q9GZP4 PITH domain-containing protein 1 OS=Homo sapiens GN=PITHD1 PE=1 SV=1 :
C*AAGLAELAAR	1.41652	0.332876	0.628142	0.502348	0.477718	0.201942			1.1553	1.6778, 1.6778	1.5036	0.28038	0.489983	0.588417	0.552253	0.309819	2	C231 C250 C251 C286 C287 C247 C246	GPS1	C9JFE4 COP9 signalosome complex subunit 1 OS=Homo sapiens GN=GPS1 PE=1 SV=2 :A0A096LPJ3 COP9 signalosome complex subunit 1 OS=Homo sapiens GN=GPS1 PE=1 SV=1 :Q13098 COP9 signalosome complex subunit 1 OS=Homo sapiens GN=GPS1 PE=1 SV=4 :A8K070 COP9 signalosome complex subunit 1 OS=Homo sapiens GN=GPS1 PE=1 SV=1 :Q13098-7 Isoform 2 of COP9 signalosome complex subunit 1 OS=Homo sapiens GN=GPS1 :Q13098-5 Isoform 4 of COP9 signalosome complex subunit 1 OS=Homo sapiens GN=GPS1 :A0A096LP07 COP9 signalosome complex subunit 1 OS=Homo sapiens GN=GPS1 PE=1 SV=1 :
C*AAPGGVR	1.02788	0.563167	0.878297	0.0396691	0.249363	0.0563586	1.0626	0.9932			1.02788	0.563167	0.878691	0.0396691	0.249363	0.0561639	2	C136	TNKS1BP1	Q9C0C2 182 kDa tankyrase-1-binding protein OS=Homo sapiens GN=TNKS1BP1 PE=1 SV=4 :
C*AAPRPPSSSPEQR	1.77104	0.0113919	0.0606538	0.824597	1.9434	1.21714	1.6299	1.9269		1.7562	1.77104	0.0113919	0.0264331	0.824597	1.9434	1.57785	3	C838 C844 C815 C850 C798 C764 C809	PPP6R3	Q5H9R7-2 Isoform 2 of Serine/threonine-protein phosphatase 6 regulatory subunit 3 OS=Homo sapiens GN=PPP6R3 :Q5H9R7 Serine/threonine-protein phosphatase 6 regulatory subunit 3 OS=Homo sapiens GN=PPP6R3 PE=1 SV=2 :Q5H9R7-6 Isoform 6 of Serine/threonine-protein phosphatase 6 regulatory subunit 3 OS=Homo sapiens GN=PPP6R3 :Q5H9R7-5 Isoform 5 of Serine/threonine-protein phosphatase 6 regulatory subunit 3 OS=Homo sapiens GN=PPP6R3 :H7BXH2 Serine/threonine-protein phosphatase 6 regulatory subunit 3 OS=Homo sapiens GN=PPP6R3 PE=1 SV=1 :Q5H9R7-4 Isoform 4 of Serine/threonine-protein phosphatase 6 regulatory subunit 3 OS=Homo sapiens GN=PPP6R3 :E9PKF6 Serine/threonine-protein phosphatase 6 regulatory subunit 3 OS=Homo sapiens GN=PPP6R3 PE=1 SV=1 :
C*AAQTLEKR	0.816089	0.512363	0.824296	-0.293201	0.290422	0.083917	0.3538			1.2784	0.816089	0.512363	0.808203	-0.293201	0.290422	0.0924797	2	C636 C636	ZC3H11A	E9PQ61 Zinc finger CCCH domain-containing protein 11A OS=Homo sapiens GN=ZC3H11A PE=1 SV=1 :O75152 Zinc finger CCCH domain-containing protein 11A OS=Homo sapiens GN=ZC3H11A PE=1 SV=3 :
C*AAQTLEK	1.11567	0.875082	1	0.157911	0.0579513	0	1.3345, 0.2506	0.6948	0.7954	1.4100, 4.3994	1.48078	0.851992	1	0.56636	0.0695647	0	4	C636 C636 ,C636 C636 C636 C636	ZC3H11A	E9PQ61 Zinc finger CCCH domain-containing protein 11A OS=Homo sapiens GN=ZC3H11A PE=1 SV=1 :O75152 Zinc finger CCCH domain-containing protein 11A OS=Homo sapiens GN=ZC3H11A PE=1 SV=3 :,E9PQ61 Zinc finger CCCH domain-containing protein 11A OS=Homo sapiens GN=ZC3H11A PE=1 SV=1 :O75152 Zinc finger CCCH domain-containing protein 11A OS=Homo sapiens GN=ZC3H11A PE=1 SV=3 :E9PQ61 Zinc finger CCCH domain-containing protein 11A OS=Homo sapiens GN=ZC3H11A PE=1 SV=1 :O75152 Zinc finger CCCH domain-containing protein 11A OS=Homo sapiens GN=ZC3H11A PE=1 SV=3 :
C*AASAAEESGAGKK	0.910035	0.678751	0.889541	-0.136006	0.16829	0.0508339	1.1675	1.5096, 0.9014, 1.5096, 0.9014	1.0704, 0.8657	1.1000, 0.1542	1.01997	0.636321	0.926274	0.0285277	0.196324	0.0332605	4	C224 C224 ,C224 C224 C224 C224	SHB	Q15464 SH2 domain-containing adapter protein B OS=Homo sapiens GN=SHB PE=1 SV=2 :Q15464-2 Isoform 2 of SH2 domain-containing adapter protein B OS=Homo sapiens GN=SHB :Q15464 SH2 domain-containing adapter protein B OS=Homo sapiens GN=SHB PE=1 SV=2 :Q15464-2 Isoform 2 of SH2 domain-containing adapter protein B OS=Homo sapiens GN=SHB :,Q15464 SH2 domain-containing adapter protein B OS=Homo sapiens GN=SHB PE=1 SV=2 :Q15464-2 Isoform 2 of SH2 domain-containing adapter protein B OS=Homo sapiens GN=SHB :
C*AASAAEESGAGK	1.30104	0.312468	0.596717	0.379662	0.505195	0.224232	1.5102	1.2282	1.1647		1.30104	0.312468	0.538058	0.379662	0.505195	0.269171	3	C224 C224	SHB	Q15464 SH2 domain-containing adapter protein B OS=Homo sapiens GN=SHB PE=1 SV=2 :Q15464-2 Isoform 2 of SH2 domain-containing adapter protein B OS=Homo sapiens GN=SHB :
C*AATTCVQSLGQGKSDVVGSLALQSVGESR	1.34078	--	--	0.423074	0	0	1.3408				1.34078	--	--	0.423074	0	0	1	C130 C130 C130	NAB1	B8ZZS2 NGFI-A binding protein 1 (EGR1 binding protein 1), isoform CRA_b OS=Homo sapiens GN=NAB1 PE=1 SV=1 :Q13506 NGFI-A-binding protein 1 OS=Homo sapiens GN=NAB1 PE=1 SV=2 :Q13506-2 Isoform Short of NGFI-A-binding protein 1 OS=Homo sapiens GN=NAB1 :
C*AAVDVEPPSK	0.675211	0.0910768	0.302824	-0.56659	1.04059	0.51881	0.6404	0.5195, 0.5079	0.9242, 0.5318	0.9373	0.676848	0.0207376	0.0461838	-0.563096	1.68324	1.33551	4	C670 C634 C688	SART3	Q15020 Squamous cell carcinoma antigen recognized by T-cells 3 OS=Homo sapiens GN=SART3 PE=1 SV=1 :Q15020-4 Isoform 4 of Squamous cell carcinoma antigen recognized by T-cells 3 OS=Homo sapiens GN=SART3 :F8VV04 Squamous cell carcinoma antigen recognized by T-cells 3 (Fragment) OS=Homo sapiens GN=SART3 PE=1 SV=1 :
C*ACASHVAK	1.04281	0.423483	0.73787	0.0604743	0.373164	0.13202	0.2156, 1.2229, 1.1858, 1.1587		1.0491	0.9405	0.962097	0.273639	0.479628	-0.0557456	0.562823	0.319095	3	C96 C96 C96 ,C98 C96	DBN1	Q16643 Drebrin OS=Homo sapiens GN=DBN1 PE=1 SV=4 :Q16643 Drebrin OS=Homo sapiens GN=DBN1 PE=1 SV=4 :Q16643 Drebrin OS=Homo sapiens GN=DBN1 PE=1 SV=4 :,Q16643-2 Isoform 2 of Drebrin OS=Homo sapiens GN=DBN1 :Q16643 Drebrin OS=Homo sapiens GN=DBN1 PE=1 SV=4 :
C*ADDSETANYISAHTK	1.01323	0.948139	1	0.0189667	0.0231281	0	0.7370, 0.7335	1.0972, 1.0972	1.2082	1.0125, 1.0125	0.985449	0.925227	1	-0.0211472	0.0337519	0	4	C280	ARIH2	O95376 E3 ubiquitin-protein ligase ARIH2 OS=Homo sapiens GN=ARIH2 PE=1 SV=1 :
C*ADDVAYINVETK	0.715991	0.0556574	0.240797	-0.481987	1.25448	0.618349	0.7706	0.5039, 1.2834	0.5448	0.6429, 1.4530, 1.4530	0.950204	0.142576	0.26894	-0.0736904	0.845952	0.570345	4	C59 C59	GSKIP	G3V4I5 GSK3-beta interaction protein (Fragment) OS=Homo sapiens GN=GSKIP PE=1 SV=1 :Q9P0R6 GSK3-beta interaction protein OS=Homo sapiens GN=GSKIP PE=1 SV=2 :
C*ADGGLYCK	0.86956	--	--	-0.201642	0	0				0.8696	0.86956	--	--	-0.201642	0	0	1	C40 C81	GBE1	E9PGM4 1,4-alpha-glucan-branching enzyme OS=Homo sapiens GN=GBE1 PE=1 SV=1 :Q04446 1,4-alpha-glucan-branching enzyme OS=Homo sapiens GN=GBE1 PE=1 SV=3 :
C*ADIDVETPDSILVNTNLR	1.23581	0.410754	0.723526	0.30546	0.386418	0.140546	1.5817, 1.5817	0.8653		1.2604	1.32229	0.208598	0.377395	0.403041	0.68069	0.423204	3	C6 C238 C266	ASXL2	Q76L83-2 Isoform 2 of Putative Polycomb group protein ASXL2 OS=Homo sapiens GN=ASXL2 :E7EWD6 Putative Polycomb group protein ASXL2 OS=Homo sapiens GN=ASXL2 PE=1 SV=1 :Q76L83 Putative Polycomb group protein ASXL2 OS=Homo sapiens GN=ASXL2 PE=1 SV=1 :
C*ADPDLNAVLYTNR	0.573233	0.106493	0.350714	-0.802808	0.97268	0.455047	0.7177	0.3667		0.6353	0.573233	0.106493	0.207684	-0.802808	0.97268	0.682597	3	C110	TTC4	O95801 Tetratricopeptide repeat protein 4 OS=Homo sapiens GN=TTC4 PE=1 SV=3 :
C*ADPGLMPLPDTATGLDWTHLVDAAR	1.28821	0.170449	0.419557	0.365369	0.768405	0.377209		1.393	1.1834		1.28821	0.170449	0.315594	0.365369	0.768405	0.500871	2	C1559 ,C1559 C633	SIPA1L2	Q9P2F8 Signal-induced proliferation-associated 1-like protein 2 OS=Homo sapiens GN=SIPA1L2 PE=1 SV=2 :Q9P2F8-2 Isoform 2 of Signal-induced proliferation-associated 1-like protein 2 OS=Homo sapiens GN=SIPA1L2 :,Q9P2F8 Signal-induced proliferation-associated 1-like protein 2 OS=Homo sapiens GN=SIPA1L2 PE=1 SV=2 :
C*ADVTLEGQVYPGK	1.01439	0.982123	1	0.0206195	0.00783428	0	0.9474, 1.0000	1.1410, 1.0452, 1.1410, 1.1466	0.7857, 0.7857	1.2543, 1.0434, 1.2543, 1.0434	1.04901	0.96939	1	0.0690339	0.0135014	0	4	C180	MESDC2	Q14696 LDLR chaperone MESD OS=Homo sapiens GN=MESDC2 PE=1 SV=2 :
C*ADYVVTGAWSAK	1.07169	0.439738	0.754599	0.0998921	0.356806	0.122284	0.7410, 0.8157, 0.9642, 1.8626, 0.9642, 1.8626	1.0188, 0.9795, 1.1246, 1.8941, 1.1246	0.8602, 0.8945, 0.7605, 0.7605	0.9247, 0.9976, 1.0633, 1.6281, 1.0633, 1.6281	1.13966	0.315673	0.542959	0.188604	0.500763	0.265233	4	C98 C98	PSAT1	Q9Y617 Phosphoserine aminotransferase OS=Homo sapiens GN=PSAT1 PE=1 SV=2 :Q9Y617 Phosphoserine aminotransferase OS=Homo sapiens GN=PSAT1 PE=1 SV=2 :
C*AEAGANMIVSGSAIMR	0.973578	0.562683	0.878077	-0.0386317	0.249736	0.0564673	0.9391, 0.9391			0.9071, 1.7012	1.12161	0.653417	0.949735	0.165572	0.18481	0.0223977	2	C178 C186	RPE	Q96AT9-2 Isoform 2 of Ribulose-phosphate 3-epimerase OS=Homo sapiens GN=RPE :Q96AT9 Ribulose-phosphate 3-epimerase OS=Homo sapiens GN=RPE PE=1 SV=1 :
C*AEAGANMIVSGSAIM+R	2.08743	0.042545	0.192305	1.06172	1.37115	0.716009	2.5292	1.804		1.9291	2.08743	0.042545	0.0898192	1.06172	1.37115	1.04663	3	C178,M193 C186,M201	RPE	Q96AT9-2 Isoform 2 of Ribulose-phosphate 3-epimerase OS=Homo sapiens GN=RPE :Q96AT9 Ribulose-phosphate 3-epimerase OS=Homo sapiens GN=RPE PE=1 SV=1 :
C*AEALQLPVVSQEWVIQCLIVGER	0.661782	0.0218775	0.109704	-0.595571	1.66	0.959777	1.1800, 0.5531, 1.1800, 0.7913, 1.3378, 0.7529, 1.3378, 0.6861	0.3932, 0.3932, 0.4229	1.0313, 0.3881, 1.0313, 0.6803, 0.9499, 0.6803	1.0754, 0.5089, 1.0754, 0.5089, 1.1189, 0.5543	0.810052	0.00235949	0.00590207	-0.303913	2.62718	2.229	4	C1933 C1938 ,C1933 C1938 C1933 C1938	TP53BP1	Q12888 Tumor suppressor p53-binding protein 1 OS=Homo sapiens GN=TP53BP1 PE=1 SV=2 :Q12888-2 Isoform 2 of Tumor suppressor p53-binding protein 1 OS=Homo sapiens GN=TP53BP1 :Q12888 Tumor suppressor p53-binding protein 1 OS=Homo sapiens GN=TP53BP1 PE=1 SV=2 :Q12888-2 Isoform 2 of Tumor suppressor p53-binding protein 1 OS=Homo sapiens GN=TP53BP1 :,Q12888 Tumor suppressor p53-binding protein 1 OS=Homo sapiens GN=TP53BP1 PE=1 SV=2 :Q12888-2 Isoform 2 of Tumor suppressor p53-binding protein 1 OS=Homo sapiens GN=TP53BP1 :
C*AEEAQLISSLK	1.52122	0.0938517	0.310242	0.605232	1.02756	0.5083	1.2479	1.5748, 1.5748		1.7410, 1.7410	1.5759	0.000775972	0.00201054	0.656174	3.11015	2.69669	3	C419 C105	EPS15	P42566 Epidermal growth factor receptor substrate 15 OS=Homo sapiens GN=EPS15 PE=1 SV=2 :P42566-2 Isoform 2 of Epidermal growth factor receptor substrate 15 OS=Homo sapiens GN=EPS15 :
C*AEGYALYAQALTDQQQFGK	1.24106	0.00692026	0.0381115	0.311568	2.15988	1.41894	1.1411	1.2473	1.3583	1.2176	1.24106	0.00692026	0.0164894	0.311568	2.15988	1.7828	4	C475	TOMM70	O94826 Mitochondrial import receptor subunit TOM70 OS=Homo sapiens GN=TOMM70 PE=1 SV=1 :
C*AEIDREMISSLGVSK	1.00018	0.911142	1	0.000265699	0.040414	0	0.7644, 0.7644	1.2012, 1.2012	1.3340, 1.3340	0.7011	1.04291	0.870546	1	0.0606163	0.0602082	0	4	C133 C139	RAD50	Q92878 DNA repair protein RAD50 OS=Homo sapiens GN=RAD50 PE=1 SV=1 :Q92878-2 Isoform 2 of DNA repair protein RAD50 OS=Homo sapiens GN=RAD50 :
C*AESLQPVAAAVEER	1.65542	0.00176308	0.0101268	0.727199	2.75373	1.99453	1.9324, 1.5064, 1.5064	1.9389, 1.4386	1.7394, 1.4635, 1.4635	2.1176, 1.5186, 1.5186	1.64944	4.51387e-06	1.29442e-05	0.721976	5.34545	4.88793	4	C2164	BOD1L1	Q8NFC6 Biorientation of chromosomes in cell division protein 1-like 1 OS=Homo sapiens GN=BOD1L1 PE=1 SV=2 :
C*AFISQASATMHLPATIGDYTDFYSSR	1.11327	0.800368	0.976834	0.1548	0.0967101	0.0101791	0.7786, 0.8284	1.5450, 1.5450		0.9155, 1.2043, 1.0121, 0.9155, 0.9518	1.07735	0.681204	0.825061	0.107492	0.166723	0.0835137	3	C105 C35 C105 C35 ,C105 C35	FAH	P16930 Fumarylacetoacetase OS=Homo sapiens GN=FAH PE=1 SV=2 :P16930-2 Isoform 2 of Fumarylacetoacetase OS=Homo sapiens GN=FAH :P16930 Fumarylacetoacetase OS=Homo sapiens GN=FAH PE=1 SV=2 :P16930-2 Isoform 2 of Fumarylacetoacetase OS=Homo sapiens GN=FAH :,P16930 Fumarylacetoacetase OS=Homo sapiens GN=FAH PE=1 SV=2 :P16930-2 Isoform 2 of Fumarylacetoacetase OS=Homo sapiens GN=FAH :
C*AFISQASATM+HLPATIGDYTDFYSSR	0.738952	0.107637	0.354721	-0.436447	0.96804	0.450113	0.5603, 0.5603	0.6821, 0.9945, 0.9945	0.7378, 0.6373, 0.7319, 0.9959, 0.9959	0.5971, 1.0883	0.797991	0.00727983	0.0172867	-0.325555	2.13788	1.76229	4	C105,M115 C35,M45 C105,M115 ,C105,M115 C35,M45	FAH	P16930 Fumarylacetoacetase OS=Homo sapiens GN=FAH PE=1 SV=2 :P16930-2 Isoform 2 of Fumarylacetoacetase OS=Homo sapiens GN=FAH :H0YLC7 Fumarylacetoacetase (Fragment) OS=Homo sapiens GN=FAH PE=1 SV=1 :,P16930 Fumarylacetoacetase OS=Homo sapiens GN=FAH PE=1 SV=2 :P16930-2 Isoform 2 of Fumarylacetoacetase OS=Homo sapiens GN=FAH :
C*AFMLDRIYR	1.37702	--	--	0.46155	0	0	1.377				1.37702	--	--	0.46155	0	0	1	C54 C54 C54	PDE4DIP	E9PL24 Myomegalin OS=Homo sapiens GN=PDE4DIP PE=1 SV=2 :A0A0C4DFQ0 Myomegalin OS=Homo sapiens GN=PDE4DIP PE=1 SV=1 :Q5VU43-2 Isoform 2 of Myomegalin OS=Homo sapiens GN=PDE4DIP :
C*AFMLDR	0.712465	--	--	-0.489109	0	0				0.7125	0.712465	--	--	-0.489109	0	0	1	C54 C54 C54	PDE4DIP	E9PL24 Myomegalin OS=Homo sapiens GN=PDE4DIP PE=1 SV=2 :A0A0C4DFQ0 Myomegalin OS=Homo sapiens GN=PDE4DIP PE=1 SV=1 :Q5VU43-2 Isoform 2 of Myomegalin OS=Homo sapiens GN=PDE4DIP :
C*AFQEITVQQAAEDVSTIDHFLEISSEEKPGVER	1.03957	0.448509	0.763635	0.0559861	0.348229	0.117114	1.2649	1.1498, 1.1498	1.2595	1.2125, 0.3555, 1.2149	1.0867	0.440641	0.729361	0.119948	0.355915	0.137058	4	C152 C46 C152	C14orf79	J3KPM0 Chromosome 14 open reading frame 79, isoform CRA_a OS=Homo sapiens GN=C14orf79 PE=4 SV=1 :H0YHP6 Uncharacterized protein C14orf79 (Fragment) OS=Homo sapiens GN=C14orf79 PE=4 SV=1 :Q96F83 Uncharacterized protein C14orf79 OS=Homo sapiens GN=C14orf79 PE=2 SV=2 :
C*AGCDELIFSNEYTQAENQNWHLK	1.07814	0.593464	0.91325	0.10854	0.226605	0.0394101	1.5746, 1.1297			1.2015, 0.8711, 0.8711	1.12961	0.317905	0.546159	0.175826	0.497703	0.262681	2	C301	TES	Q9UGI8 Testin OS=Homo sapiens GN=TES PE=1 SV=1 :
C*AGNEDIITLR	0.911752	0.235204	0.517629	-0.133286	0.628556	0.285981	0.9098, 1.1430, 1.1754, 0.4820, 0.6250, 1.8034, 1.1360, 1.1773, 0.4820, 0.6250, 0.2754, 0.9098, 1.8034	0.0561, 1.1000, 1.1109, 0.5245, 0.3798, 0.3468, 1.0656, 1.1000, 1.1109, 0.5245, 0.3798, 0.3619, 0.0561, 1.0656	0.6065, 1.3036, 1.2476, 0.6355, 0.3772, 0.2819, 1.3577, 1.3998, 1.1765, 1.2476, 0.6355, 0.3772, 0.2887, 0.6065, 1.3998	0.0468, 1.1687, 0.2953, 1.1086, 1.1311, 1.1687, 0.3554, 0.2953, 0.2598, 1.1086, 1.1311	0.806432	0.18533	0.339481	-0.310376	0.732053	0.469185	4	C81 C81 C81 C81 C81 C81 C81	PCNA	P12004 Proliferating cell nuclear antigen OS=Homo sapiens GN=PCNA PE=1 SV=1 :P12004 Proliferating cell nuclear antigen OS=Homo sapiens GN=PCNA PE=1 SV=1 :P12004 Proliferating cell nuclear antigen OS=Homo sapiens GN=PCNA PE=1 SV=1 :P12004 Proliferating cell nuclear antigen OS=Homo sapiens GN=PCNA PE=1 SV=1 :P12004 Proliferating cell nuclear antigen OS=Homo sapiens GN=PCNA PE=1 SV=1 :P12004 Proliferating cell nuclear antigen OS=Homo sapiens GN=PCNA PE=1 SV=1 :P12004 Proliferating cell nuclear antigen OS=Homo sapiens GN=PCNA PE=1 SV=1 :
C*AGPTALLAHEIGFGSK	1.1276	--	--	0.173251	0	0			1.1276		1.1276	--	--	0.173251	0	0	1	C106 C86	PARK7	Q99497 Protein deglycase DJ-1 OS=Homo sapiens GN=PARK7 PE=1 SV=2 :K7ELW0 Protein deglycase DJ-1 OS=Homo sapiens GN=PARK7 PE=1 SV=1 :
C*AGPTPEAELQALAR	1.31278	0.0040571	0.0228231	0.392626	2.39178	1.64163	0.4411, 1.3121, 1.3188, 0.5110, 1.3121, 1.3188, 1.5606, 1.5606	0.8882, 1.4498, 1.1723, 0.8882, 1.4498, 1.1723, 1.3185	1.3612, 1.0753, 1.0524, 1.3809, 1.0800, 1.2688, 1.2688	1.3663, 1.4217, 1.3821, 1.3093, 1.4217, 1.3821	1.23018	3.34171e-05	9.41984e-05	0.298865	4.47603	4.02596	4	C52 C52 C52 ,C52 C52	RRS1	Q15050 Ribosome biogenesis regulatory protein homolog OS=Homo sapiens GN=RRS1 PE=1 SV=2 :Q15050 Ribosome biogenesis regulatory protein homolog OS=Homo sapiens GN=RRS1 PE=1 SV=2 :Q15050 Ribosome biogenesis regulatory protein homolog OS=Homo sapiens GN=RRS1 PE=1 SV=2 :,Q15050 Ribosome biogenesis regulatory protein homolog OS=Homo sapiens GN=RRS1 PE=1 SV=2 :Q15050 Ribosome biogenesis regulatory protein homolog OS=Homo sapiens GN=RRS1 PE=1 SV=2 :
C*AHIEAK	1.20384	--	--	0.267641	0	0	1.2038				1.20384	--	--	0.267641	0	0	1	C77 C89 C77	NAP1L4	Q99733-2 Isoform 2 of Nucleosome assembly protein 1-like 4 OS=Homo sapiens GN=NAP1L4 :C9JZI7 Nucleosome assembly protein 1-like 4 (Fragment) OS=Homo sapiens GN=NAP1L4 PE=1 SV=1 :Q99733 Nucleosome assembly protein 1-like 4 OS=Homo sapiens GN=NAP1L4 PE=1 SV=1 :
C*AIEADMK	1.63232	0.204751	0.475147	0.706921	0.688774	0.323172	2.6022, 2.6022	1.2949, 1.2949	1.4266	1.2056, 1.2056	1.66171	0.0411785	0.0871525	0.732666	1.38533	1.05972	4	C882 C941 C856 C847 C851 ,C882 C941 C856 C847 C868 C851	BRD8	H7C127 Bromodomain-containing protein 8 (Fragment) OS=Homo sapiens GN=BRD8 PE=1 SV=1 :Q9H0E9-2 Isoform 2 of Bromodomain-containing protein 8 OS=Homo sapiens GN=BRD8 :Q9H0E9-4 Isoform 4 of Bromodomain-containing protein 8 OS=Homo sapiens GN=BRD8 :H7C128 Bromodomain-containing protein 8 (Fragment) OS=Homo sapiens GN=BRD8 PE=1 SV=1 :H7C179 Bromodomain-containing protein 8 (Fragment) OS=Homo sapiens GN=BRD8 PE=1 SV=1 :,H7C127 Bromodomain-containing protein 8 (Fragment) OS=Homo sapiens GN=BRD8 PE=1 SV=1 :Q9H0E9-2 Isoform 2 of Bromodomain-containing protein 8 OS=Homo sapiens GN=BRD8 :Q9H0E9-4 Isoform 4 of Bromodomain-containing protein 8 OS=Homo sapiens GN=BRD8 :H7C128 Bromodomain-containing protein 8 (Fragment) OS=Homo sapiens GN=BRD8 PE=1 SV=1 :B5MCW3 Bromodomain-containing protein 8 OS=Homo sapiens GN=BRD8 PE=1 SV=1 :H7C179 Bromodomain-containing protein 8 (Fragment) OS=Homo sapiens GN=BRD8 PE=1 SV=1 :
C*AIEADM+K	1.69651	--	--	0.762571	0	0		1.6965			1.69651	--	--	0.762571	0	0	1	C882,M888 C941,M947 C856,M862 C847,M853 C868,M874 C851,M857	BRD8	H7C127 Bromodomain-containing protein 8 (Fragment) OS=Homo sapiens GN=BRD8 PE=1 SV=1 :Q9H0E9-2 Isoform 2 of Bromodomain-containing protein 8 OS=Homo sapiens GN=BRD8 :Q9H0E9-4 Isoform 4 of Bromodomain-containing protein 8 OS=Homo sapiens GN=BRD8 :H7C128 Bromodomain-containing protein 8 (Fragment) OS=Homo sapiens GN=BRD8 PE=1 SV=1 :B5MCW3 Bromodomain-containing protein 8 OS=Homo sapiens GN=BRD8 PE=1 SV=1 :H7C179 Bromodomain-containing protein 8 (Fragment) OS=Homo sapiens GN=BRD8 PE=1 SV=1 :
C*AIGVTHFQLVQMK	1.41946	--	--	0.505347	0	0				1.4195	1.41946	--	--	0.505347	0	0	1	C734 C723 C734	GLG1	Q92896 Golgi apparatus protein 1 OS=Homo sapiens GN=GLG1 PE=1 SV=2 :Q92896-3 Isoform 3 of Golgi apparatus protein 1 OS=Homo sapiens GN=GLG1 :Q92896-2 Isoform 2 of Golgi apparatus protein 1 OS=Homo sapiens GN=GLG1 :
C*AIGVTHFQLVQM+K	2.74156	0.166887	0.412557	1.455	0.777579	0.384516		2.5505		2.9326	2.74156	0.166887	0.309763	1.455	0.777579	0.50897	2	C734,M746 C723,M735 C734,M746	GLG1	Q92896 Golgi apparatus protein 1 OS=Homo sapiens GN=GLG1 PE=1 SV=2 :Q92896-3 Isoform 3 of Golgi apparatus protein 1 OS=Homo sapiens GN=GLG1 :Q92896-2 Isoform 2 of Golgi apparatus protein 1 OS=Homo sapiens GN=GLG1 :
C*AIKVEQSAER	0.826859	--	--	-0.274287	0	0	0.8269				0.826859	--	--	-0.274287	0	0	1	C323 C380 C380 C380 C380	AP2B1	P63010-3 Isoform 3 of AP-2 complex subunit beta OS=Homo sapiens GN=AP2B1 :A0A087WZQ6 AP-2 complex subunit beta (Fragment) OS=Homo sapiens GN=AP2B1 PE=1 SV=1 :P63010 AP-2 complex subunit beta OS=Homo sapiens GN=AP2B1 PE=1 SV=1 :P63010-2 Isoform 2 of AP-2 complex subunit beta OS=Homo sapiens GN=AP2B1 :A0A087WU93 AP-2 complex subunit beta (Fragment) OS=Homo sapiens GN=AP2B1 PE=1 SV=1 :
C*AILTTLIHLVQGLGADSK	1.16715	0.268228	0.558976	0.222989	0.571496	0.252607	1.0894			1.2449	1.16715	0.268228	0.471082	0.222989	0.571496	0.326904	2	C661 C621 C621	IPO11	Q9UI26-2 Isoform 2 of Importin-11 OS=Homo sapiens GN=IPO11 :F8WDV0 Importin-11 OS=Homo sapiens GN=IPO11 PE=1 SV=1 :Q9UI26 Importin-11 OS=Homo sapiens GN=IPO11 PE=1 SV=1 :
C*AIQNAPNPGGGDLQK	0.553777	0.194101	0.458945	-0.852623	0.711973	0.338239	0.3657	0.5211, 0.5211	0.4733	0.8551, 0.8551	0.598539	0.175264	0.323394	-0.740484	0.756307	0.490268	4	C137 C137 C137 C137	IREB2	A0A0A6YY96 Iron-responsive element-binding protein 2 OS=Homo sapiens GN=IREB2 PE=1 SV=1 :P48200-2 Isoform 2 of Iron-responsive element-binding protein 2 OS=Homo sapiens GN=IREB2 :H0YNL8 Iron-responsive element-binding protein 2 OS=Homo sapiens GN=IREB2 PE=1 SV=2 :P48200 Iron-responsive element-binding protein 2 OS=Homo sapiens GN=IREB2 PE=1 SV=3 :
C*AIWLAEQR	0.591457	0.25009	0.537762	-0.757655	0.601903	0.26941		0.6568	0.8964	0.2212	0.591457	0.25009	0.442715	-0.757655	0.601903	0.353876	3	C30 C22 C30 C30 C29 C30 C30	RBCK1	A6PVJ6 RanBP-type and C3HC4-type zinc finger-containing protein 1 OS=Homo sapiens GN=RBCK1 PE=1 SV=1 :H0Y4S7 RanBP-type and C3HC4-type zinc finger-containing protein 1 (Fragment) OS=Homo sapiens GN=RBCK1 PE=1 SV=1 :G3XAG9 HCG2019817, isoform CRA_d OS=Homo sapiens GN=RBCK1 PE=1 SV=1 :Q5JWR1 RanBP-type and C3HC4-type zinc finger-containing protein 1 (Fragment) OS=Homo sapiens GN=RBCK1 PE=1 SV=2 :A6PVJ7 RanBP-type and C3HC4-type zinc finger-containing protein 1 (Fragment) OS=Homo sapiens GN=RBCK1 PE=1 SV=7 :Q9BYM8 RanBP-type and C3HC4-type zinc finger-containing protein 1 OS=Homo sapiens GN=RBCK1 PE=1 SV=2 :B4DML5 RanBP-type and C3HC4-type zinc finger-containing protein 1 OS=Homo sapiens GN=RBCK1 PE=1 SV=1 :
CALCHKVLEDPLTTPC*GHVFCAGC*VLPWVVQEGSCPAR	0.875304	--	--	-0.192144	0	0			0.8753		0.875304	--	--	-0.192144	0	0	1	C33,C41 C33,C41 C33,C41	PDZRN3	Q9UPQ7-2 Isoform 2 of E3 ubiquitin-protein ligase PDZRN3 OS=Homo sapiens GN=PDZRN3 :Q9UPQ7-3 Isoform 3 of E3 ubiquitin-protein ligase PDZRN3 OS=Homo sapiens GN=PDZRN3 :Q9UPQ7 E3 ubiquitin-protein ligase PDZRN3 OS=Homo sapiens GN=PDZRN3 PE=1 SV=2 :
C*ALDFFR	1.14998	--	--	0.201606	0	0				1.15	1.14998	--	--	0.201606	0	0	1	C66	NDUFA8	P51970 NADH dehydrogenase [ubiquinone] 1 alpha subcomplex subunit 8 OS=Homo sapiens GN=NDUFA8 PE=1 SV=3 :
C*ALEDETYADGAETEVDCNR	0.822545	0.238359	0.521876	-0.281833	0.622769	0.282433	1.6186	0.5486	0.4044	0.7186	0.822545	0.238359	0.424817	-0.281833	0.622769	0.371798	4	C198 C233	FSTL1	Q12841-2 Isoform 2 of Follistatin-related protein 1 OS=Homo sapiens GN=FSTL1 :Q12841 Follistatin-related protein 1 OS=Homo sapiens GN=FSTL1 PE=1 SV=1 :
C*ALGVFR	1.71028	--	--	0.774229	0	0				1.7103	1.71028	--	--	0.774229	0	0	1	C251	PSMD2	Q13200 26S proteasome non-ATPase regulatory subunit 2 OS=Homo sapiens GN=PSMD2 PE=1 SV=3 :
C*ALGWDHQEK	1.12794	0.0668698	0.272524	0.173686	1.17477	0.564594	1.0639, 1.1576, 1.1997, 1.1576, 1.5469, 1.2604	1.1744, 0.1506, 1.4525, 1.0647, 1.3418, 1.1744	1.1696, 1.3567, 1.3276, 1.1453, 0.7637, 1.1759	1.2161, 0.8613, 0.3619	1.10107	0.209453	0.378695	0.138907	0.678913	0.42171	4	C246 C246 C246 ,C246 C246 C246 C246 C246 C246	CTTN	Q14247-2 Isoform 2 of Src substrate cortactin OS=Homo sapiens GN=CTTN :Q14247-3 Isoform 3 of Src substrate cortactin OS=Homo sapiens GN=CTTN :Q14247 Src substrate cortactin OS=Homo sapiens GN=CTTN PE=1 SV=2 :,Q14247-2 Isoform 2 of Src substrate cortactin OS=Homo sapiens GN=CTTN :Q14247-3 Isoform 3 of Src substrate cortactin OS=Homo sapiens GN=CTTN :Q14247 Src substrate cortactin OS=Homo sapiens GN=CTTN PE=1 SV=2 :Q14247-2 Isoform 2 of Src substrate cortactin OS=Homo sapiens GN=CTTN :Q14247-3 Isoform 3 of Src substrate cortactin OS=Homo sapiens GN=CTTN :Q14247 Src substrate cortactin OS=Homo sapiens GN=CTTN PE=1 SV=2 :,Q14247-2 Isoform 2 of Src substrate cortactin OS=Homo sapiens GN=CTTN :Q14247-2 Isoform 2 of Src substrate cortactin OS=Homo sapiens GN=CTTN :Q14247-2 Isoform 2 of Src substrate cortactin OS=Homo sapiens GN=CTTN :
C*ALLAAQANK	1.88225	0.411832	0.724668	0.912455	0.38528	0.139861	2.5038	0.5746, 1.7650	2.157	2.1157, 2.1157	1.87198	0.383349	0.642766	0.904565	0.416405	0.191947	4	C34 C76 C34 C34 ,C34 C76 C34	ANKFY1	Q9P2R3 Rabankyrin-5 OS=Homo sapiens GN=ANKFY1 PE=1 SV=2 :Q9P2R3-4 Isoform 4 of Rabankyrin-5 OS=Homo sapiens GN=ANKFY1 :Q9P2R3-2 Isoform 2 of Rabankyrin-5 OS=Homo sapiens GN=ANKFY1 :,Q9P2R3 Rabankyrin-5 OS=Homo sapiens GN=ANKFY1 PE=1 SV=2 :Q9P2R3-4 Isoform 4 of Rabankyrin-5 OS=Homo sapiens GN=ANKFY1 :I3L3P8 Rabankyrin-5 OS=Homo sapiens GN=ANKFY1 PE=1 SV=1 :Q9P2R3-2 Isoform 2 of Rabankyrin-5 OS=Homo sapiens GN=ANKFY1 :
C*ALLASEVPQLALQLLQDPESYVR	2.16181	0.0511416	0.22477	1.11224	1.29123	0.648261	2.003	2.3512, 1.5652, 2.3512, 1.5652, 2.9910	2.3218, 1.5979, 1.5979	2.9485, 1.4387, 2.9114, 1.4387	2.0832	0.00131718	0.00336558	1.0588	2.88036	2.47294	4	C539 ,C539 C539	BRAT1	Q6PJG6 BRCA1-associated ATM activator 1 OS=Homo sapiens GN=BRAT1 PE=1 SV=2 :Q6PJG6 BRCA1-associated ATM activator 1 OS=Homo sapiens GN=BRAT1 PE=1 SV=2 :,Q6PJG6 BRCA1-associated ATM activator 1 OS=Homo sapiens GN=BRAT1 PE=1 SV=2 :
C*ALLLLFPLTAQHENFR	0.782859	--	--	-0.353176	0	0			0.7829		0.782859	--	--	-0.353176	0	0	1	C47 C47	UCHL1	contaminant_UBIQUITIN09 no description:P09936 Ubiquitin carboxyl-terminal hydrolase isozyme L1 OS=Homo sapiens GN=UCHL1 PE=1 SV=2 :
C*ALMEALVLISNQFK	1.15166	0.318078	0.605166	0.203712	0.497466	0.218125	0.8678, 1.0865, 0.8678, 1.0865	1.2489	1.1251, 1.1251	1.2074, 1.2219, 1.0843, 1.2074, 1.2219, 1.0843, 1.2517	1.12048	0.0581444	0.119728	0.164116	1.23549	0.921804	4	C646 C646 ,C646 C646 C646 ,C646	XPO5	Q9HAV4 Exportin-5 OS=Homo sapiens GN=XPO5 PE=1 SV=1 :Q9HAV4 Exportin-5 OS=Homo sapiens GN=XPO5 PE=1 SV=1 :,Q9HAV4 Exportin-5 OS=Homo sapiens GN=XPO5 PE=1 SV=1 :,Q9HAV4 Exportin-5 OS=Homo sapiens GN=XPO5 PE=1 SV=1 :Q9HAV4 Exportin-5 OS=Homo sapiens GN=XPO5 PE=1 SV=1 :Q9HAV4 Exportin-5 OS=Homo sapiens GN=XPO5 PE=1 SV=1 :
C*ALM+EALVLISNQFK	1.09359	0.0755704	0.299058	0.129071	1.12165	0.524244	0.9134	0.7034, 1.1738, 0.8596, 1.0941, 1.0941, 0.8793, 1.1738, 0.8596	1.0439, 1.1997, 1.3191, 1.2026	1.2555, 1.1861, 0.8260, 1.2555, 1.1192	1.06437	0.044943	0.0945011	0.0900013	1.34734	1.02456	4	C646,M649 C646,M649 ,C646,M649 ,C646,M649 C646,M649 C646,M649	XPO5	Q9HAV4 Exportin-5 OS=Homo sapiens GN=XPO5 PE=1 SV=1 :,Q9HAV4 Exportin-5 OS=Homo sapiens GN=XPO5 PE=1 SV=1 :Q9HAV4 Exportin-5 OS=Homo sapiens GN=XPO5 PE=1 SV=1 :Q9HAV4 Exportin-5 OS=Homo sapiens GN=XPO5 PE=1 SV=1 :,Q9HAV4 Exportin-5 OS=Homo sapiens GN=XPO5 PE=1 SV=1 :Q9HAV4 Exportin-5 OS=Homo sapiens GN=XPO5 PE=1 SV=1 :
C*ALMEQVAHQTIVMQFILELAK	1.07176	0.497388	0.811489	0.0999754	0.303305	0.0907174	1.0323			1.0970, 1.1198, 1.0970, 1.1198	1.09314	0.0329792	0.0710793	0.128478	1.48176	1.14826	2	C203 ,C203 C203	CDC37	Q16543 Hsp90 co-chaperone Cdc37 OS=Homo sapiens GN=CDC37 PE=1 SV=1 :Q16543 Hsp90 co-chaperone Cdc37 OS=Homo sapiens GN=CDC37 PE=1 SV=1 :,Q16543 Hsp90 co-chaperone Cdc37 OS=Homo sapiens GN=CDC37 PE=1 SV=1 :
C*ALMEQVAHQTIVM+QFILELAK	1.1713	0.348347	0.651379	0.228108	0.457988	0.186166	0.7037	1.1413	2.1325, 1.2873, 1.2755, 1.3046	1.5741, 1.1356, 1.1356, 1.2562	1.29463	0.145229	0.273545	0.372543	0.837946	0.562972	4	C203,M216 ,C203,M216 C203,M216	CDC37	Q16543 Hsp90 co-chaperone Cdc37 OS=Homo sapiens GN=CDC37 PE=1 SV=1 :Q16543 Hsp90 co-chaperone Cdc37 OS=Homo sapiens GN=CDC37 PE=1 SV=1 :,Q16543 Hsp90 co-chaperone Cdc37 OS=Homo sapiens GN=CDC37 PE=1 SV=1 :
C*ALM+EQVAHQTIVMQFILELAK	0.981081	0.437111	0.751486	-0.0275556	0.359409	0.124079		1.0084	1.0162	0.7444, 1.0491, 1.0491, 0.9425, 0.7012	0.930135	0.428627	0.710689	-0.104488	0.367921	0.148321	3	C203,M206 C203,M206 ,C203,M206 C254,M257	CDC37	Q16543 Hsp90 co-chaperone Cdc37 OS=Homo sapiens GN=CDC37 PE=1 SV=1 :K7EKQ2 Hsp90 co-chaperone Cdc37 (Fragment) OS=Homo sapiens GN=CDC37 PE=1 SV=1 :,Q16543 Hsp90 co-chaperone Cdc37 OS=Homo sapiens GN=CDC37 PE=1 SV=1 :Q16543 Hsp90 co-chaperone Cdc37 OS=Homo sapiens GN=CDC37 PE=1 SV=1 :
C*ALNWTDIPVAM+EHQPPYIIAVLPR	1.02787	--	--	0.0396517	0	0		1.0279			1.02787	--	--	0.0396517	0	0	1	C239,M250 C228,M239	VPS39	Q96JC1 Vam6/Vps39-like protein OS=Homo sapiens GN=VPS39 PE=1 SV=2 :Q96JC1-2 Isoform 2 of Vam6/Vps39-like protein OS=Homo sapiens GN=VPS39 :
C*ALQNSPR	1.20645	--	--	0.270768	0	0				1.2064	1.20645	--	--	0.270768	0	0	1	C204 C204 C204	ZCCHC11	Q5TAX3 Terminal uridylyltransferase 4 OS=Homo sapiens GN=ZCCHC11 PE=1 SV=3 :A0A0C4DFM7 Terminal uridylyltransferase 4 OS=Homo sapiens GN=ZCCHC11 PE=1 SV=1 :E9PKY2 Terminal uridylyltransferase 4 (Fragment) OS=Homo sapiens GN=ZCCHC11 PE=1 SV=1 :
C*ALSSPSLAFTPPIK	1.49184	0.0317061	0.150211	0.577089	1.49886	0.823299	1.3233, 1.3771, 1.5395, 1.3771	1.6616, 1.2967, 1.3249, 1.3656, 1.2967, 1.3656	1.4220, 1.3974, 1.2019, 1.2614, 1.3974, 1.4142, 1.2614, 1.4220	6.2655, 1.5316, 1.3519, 1.1979, 1.3119, 1.3519, 1.3119	1.56113	0.000945859	0.00244028	0.642591	3.02417	2.61256	4	C238 C120 C255 C238 C120 C255 ,C238 C120 C255	NUP35	Q8NFH5-2 Isoform 2 of Nucleoporin NUP53 OS=Homo sapiens GN=NUP35 :Q8NFH5-3 Isoform 3 of Nucleoporin NUP53 OS=Homo sapiens GN=NUP35 :Q8NFH5 Nucleoporin NUP53 OS=Homo sapiens GN=NUP35 PE=1 SV=1 :,Q8NFH5-2 Isoform 2 of Nucleoporin NUP53 OS=Homo sapiens GN=NUP35 :Q8NFH5-3 Isoform 3 of Nucleoporin NUP53 OS=Homo sapiens GN=NUP35 :Q8NFH5 Nucleoporin NUP53 OS=Homo sapiens GN=NUP35 PE=1 SV=1 :Q8NFH5-2 Isoform 2 of Nucleoporin NUP53 OS=Homo sapiens GN=NUP35 :Q8NFH5-3 Isoform 3 of Nucleoporin NUP53 OS=Homo sapiens GN=NUP35 :Q8NFH5 Nucleoporin NUP53 OS=Homo sapiens GN=NUP35 PE=1 SV=1 :
C*AMNSLPDIEEVKDK	0.818869	0.464339	0.778487	-0.288295	0.333165	0.108749	0.6581			1.2609, 0.9109	0.943269	0.40751	0.678227	-0.0842591	0.389862	0.168625	2	C83 C83 C83 C83 C83 ,C83 C83 C83 C83 C83 C83 C83 C83 C83 C83	IRF2	K4DIA5 Interferon regulatory factor 2 (Fragment) OS=Homo sapiens GN=IRF2 PE=1 SV=1 :D6RB08 Interferon regulatory factor 2 (Fragment) OS=Homo sapiens GN=IRF2 PE=1 SV=7 :P14316 Interferon regulatory factor 2 OS=Homo sapiens GN=IRF2 PE=1 SV=2 :P14316-2 Isoform 2 of Interferon regulatory factor 2 OS=Homo sapiens GN=IRF2 :D6R9N5 Interferon regulatory factor 2 (Fragment) OS=Homo sapiens GN=IRF2 PE=1 SV=1 :,K4DIA5 Interferon regulatory factor 2 (Fragment) OS=Homo sapiens GN=IRF2 PE=1 SV=1 :D6RB08 Interferon regulatory factor 2 (Fragment) OS=Homo sapiens GN=IRF2 PE=1 SV=7 :P14316 Interferon regulatory factor 2 OS=Homo sapiens GN=IRF2 PE=1 SV=2 :P14316-2 Isoform 2 of Interferon regulatory factor 2 OS=Homo sapiens GN=IRF2 :D6R9N5 Interferon regulatory factor 2 (Fragment) OS=Homo sapiens GN=IRF2 PE=1 SV=1 :K4DIA5 Interferon regulatory factor 2 (Fragment) OS=Homo sapiens GN=IRF2 PE=1 SV=1 :D6RB08 Interferon regulatory factor 2 (Fragment) OS=Homo sapiens GN=IRF2 PE=1 SV=7 :P14316 Interferon regulatory factor 2 OS=Homo sapiens GN=IRF2 PE=1 SV=2 :P14316-2 Isoform 2 of Interferon regulatory factor 2 OS=Homo sapiens GN=IRF2 :D6R9N5 Interferon regulatory factor 2 (Fragment) OS=Homo sapiens GN=IRF2 PE=1 SV=1 :
C*AM+PSFRMHLR	2.20278	--	--	1.13933	0	0			2.2028		2.20278	--	--	1.13933	0	0	1	C770,M772 C722,M724 C685,M687	WAPL	Q7Z5K2-3 Isoform 3 of Wings apart-like protein homolog OS=Homo sapiens GN=WAPL :Q7Z5K2-2 Isoform 2 of Wings apart-like protein homolog OS=Homo sapiens GN=WAPL :Q7Z5K2 Wings apart-like protein homolog OS=Homo sapiens GN=WAPL PE=1 SV=1 :
C*AMTALSSK	1.32747	0.0140828	0.0736261	0.408674	1.85131	1.13297	1.2109, 1.6114, 1.2704, 1.6114	1.4586, 1.0409, 1.4586, 1.0409	1.1596, 1.2873, 1.1472	1.4199, 1.4732, 1.4199, 1.4732	1.33888	3.66897e-05	0.000103258	0.42103	4.43546	3.98608	4	C158 C158 ,C158	CCT7	Q99832 T-complex protein 1 subunit eta OS=Homo sapiens GN=CCT7 PE=1 SV=2 :,Q99832 T-complex protein 1 subunit eta OS=Homo sapiens GN=CCT7 PE=1 SV=2 :Q99832 T-complex protein 1 subunit eta OS=Homo sapiens GN=CCT7 PE=1 SV=2 :
C*AM+TALSSK	1.38317	0.0647181	0.263977	0.467982	1.18897	0.578434	1.0317, 1.0317, 2.2352	1.9567, 1.2870, 1.2870, 1.9052	1.0703, 2.1506, 1.0703	1.2495, 1.3601, 1.1867, 1.5283	1.45358	0.0124637	0.028724	0.539613	1.90435	1.54175	4	C158,M160 ,C158,M160 C158,M160	CCT7	Q99832 T-complex protein 1 subunit eta OS=Homo sapiens GN=CCT7 PE=1 SV=2 :,Q99832 T-complex protein 1 subunit eta OS=Homo sapiens GN=CCT7 PE=1 SV=2 :Q99832 T-complex protein 1 subunit eta OS=Homo sapiens GN=CCT7 PE=1 SV=2 :
C*ANCFDCPGCMHTLSTR	0.96157	0.483963	0.799092	-0.0565369	0.315187	0.0974033	1.0356	0.9293		0.9199	0.96157	0.483963	0.778025	-0.0565369	0.315187	0.109007	3	C70 C70	DCTN4	Q9UJW0-3 Isoform 3 of Dynactin subunit 4 OS=Homo sapiens GN=DCTN4 :Q9UJW0 Dynactin subunit 4 OS=Homo sapiens GN=DCTN4 PE=1 SV=1 :
CANC*FDCPGCMHTLSTR	1.02427	--	--	0.0345952	0	0			1.0243		1.02427	--	--	0.0345952	0	0	1	C73 C73	DCTN4	Q9UJW0-3 Isoform 3 of Dynactin subunit 4 OS=Homo sapiens GN=DCTN4 :Q9UJW0 Dynactin subunit 4 OS=Homo sapiens GN=DCTN4 PE=1 SV=1 :
C*ANLFEALVGTLK	1.21107	0.00775162	0.042425	0.27628	2.11061	1.37238	1.1082, 1.1081, 1.0625, 1.0825, 1.1116, 1.0953, 1.0783, 1.1081, 1.0625, 1.0825, 1.0995, 1.1151, 1.6817, 1.1091, 1.1151, 1.5638, 1.6817, 1.0911, 1.0849	1.0847, 9.2837, 1.1127, 1.0719, 1.1105, 1.1661, 1.0852, 1.0258, 1.1144, 1.1055, 1.0723, 1.0779, 1.1067, 1.1661, 1.0852, 1.0258, 1.1020, 1.0539, 8.4279, 1.0847, 1.0779, 1.0608, 0.9952, 1.0760	1.2050, 1.7648, 0.7714, 3.5847, 6.2826, 1.2219, 1.2451, 1.1867, 1.1635, 1.2048, 0.9883, 1.1774, 1.2204, 1.2217, 1.2418, 1.1893, 1.1635, 1.2048, 0.9883, 1.2204, 2.0065, 0.7714, 3.5847, 6.2826, 1.2050, 1.1774, 2.0065	1.1050, 0.9686, 1.0431, 8.6948, 1.0995, 1.1166, 1.1174, 1.1234, 0.9374, 1.1438, 1.1232, 1.0561, 1.1166, 1.0746, 1.1174, 1.1234, 0.9272, 1.1438, 1.0512, 1.0431, 2.3856, 2.1600, 1.1061, 1.0561, 1.0445	1.57025	9.27437e-07	2.68297e-06	0.650993	6.03272	5.57138	4	C39 C39 C39 C39 C39 C39 ,C39 C39 C39 ,C39 C39 C39 C39	ABRACL	Q9P1F3 Costars family protein ABRACL OS=Homo sapiens GN=ABRACL PE=1 SV=1 :Q9P1F3 Costars family protein ABRACL OS=Homo sapiens GN=ABRACL PE=1 SV=1 :Q9P1F3 Costars family protein ABRACL OS=Homo sapiens GN=ABRACL PE=1 SV=1 :Q9P1F3 Costars family protein ABRACL OS=Homo sapiens GN=ABRACL PE=1 SV=1 :,Q9P1F3 Costars family protein ABRACL OS=Homo sapiens GN=ABRACL PE=1 SV=1 :Q9P1F3 Costars family protein ABRACL OS=Homo sapiens GN=ABRACL PE=1 SV=1 :Q9P1F3 Costars family protein ABRACL OS=Homo sapiens GN=ABRACL PE=1 SV=1 :Q9P1F3 Costars family protein ABRACL OS=Homo sapiens GN=ABRACL PE=1 SV=1 :Q9P1F3 Costars family protein ABRACL OS=Homo sapiens GN=ABRACL PE=1 SV=1 :Q9P1F3 Costars family protein ABRACL OS=Homo sapiens GN=ABRACL PE=1 SV=1 :,Q9P1F3 Costars family protein ABRACL OS=Homo sapiens GN=ABRACL PE=1 SV=1 :Q9P1F3 Costars family protein ABRACL OS=Homo sapiens GN=ABRACL PE=1 SV=1 :Q9P1F3 Costars family protein ABRACL OS=Homo sapiens GN=ABRACL PE=1 SV=1 :
C*ANVNNSSTTSQR	1.02296	--	--	0.0327491	0	0				1.023	1.02296	--	--	0.0327491	0	0	1	C126 C126	DENND4C	R4GNB2 DENN domain-containing protein 4C OS=Homo sapiens GN=DENND4C PE=1 SV=1 :R4GN35 DENN domain-containing protein 4C OS=Homo sapiens GN=DENND4C PE=1 SV=1 :
C*APAPPPPPPPPTSGPIGGLR	1.20216	0.0143404	0.0748919	0.265628	1.84344	1.12556	1.2834	1.2285	1.2227	1.0741	1.20216	0.0143404	0.032784	0.265628	1.84344	1.48434	4	C20 C20 C20 C20	BPTF	Q12830-4 Isoform 4 of Nucleosome-remodeling factor subunit BPTF OS=Homo sapiens GN=BPTF :Q12830 Nucleosome-remodeling factor subunit BPTF OS=Homo sapiens GN=BPTF PE=1 SV=3 :Q12830-2 Isoform 2 of Nucleosome-remodeling factor subunit BPTF OS=Homo sapiens GN=BPTF :F5GXF5 Nucleosome-remodeling factor subunit BPTF (Fragment) OS=Homo sapiens GN=BPTF PE=1 SV=2 :
C*APASSSVPAEAELAGEGISVNTGPK	1.30369	0.123853	0.394099	0.382602	0.907093	0.404395	1.2598, 0.7557, 1.1085, 1.1363	1.6236, 1.3287, 1.6236, 1.2981, 1.1542	1.3715, 1.3786, 1.4283	1.1005, 1.3588, 1.3588, 1.2481	1.28331	0.00112869	0.00289848	0.359873	2.94743	2.53783	4	C35 C2 C24 C35 C2 C24 ,C35 C2 C24	PDCL	Q13371 Phosducin-like protein OS=Homo sapiens GN=PDCL PE=1 SV=3 :H0Y5D3 Phosducin-like protein (Fragment) OS=Homo sapiens GN=PDCL PE=1 SV=1 :H0Y3M0 Phosducin-like protein (Fragment) OS=Homo sapiens GN=PDCL PE=1 SV=1 :Q13371 Phosducin-like protein OS=Homo sapiens GN=PDCL PE=1 SV=3 :H0Y5D3 Phosducin-like protein (Fragment) OS=Homo sapiens GN=PDCL PE=1 SV=1 :H0Y3M0 Phosducin-like protein (Fragment) OS=Homo sapiens GN=PDCL PE=1 SV=1 :,Q13371 Phosducin-like protein OS=Homo sapiens GN=PDCL PE=1 SV=3 :H0Y5D3 Phosducin-like protein (Fragment) OS=Homo sapiens GN=PDCL PE=1 SV=1 :H0Y3M0 Phosducin-like protein (Fragment) OS=Homo sapiens GN=PDCL PE=1 SV=1 :
CAPGFFGNPLVLGSSCQPCDCSGNGDPNLLFSDC*DPLTGACR	1.2085	--	--	0.273215	0	0			1.2085		1.2085	--	--	0.273215	0	0	1	C1984	LAMA5	O15230 Laminin subunit alpha-5 OS=Homo sapiens GN=LAMA5 PE=1 SV=8 :
CAPGTFGYGCQQLC*ECMNNSTC*DHVTGTCYCSPGFKGIR	1.31938	--	--	0.39986	0	0	1.3194				1.31938	--	--	0.39986	0	0	1	C721,C729 C796,C804 C796,C804 C721,C729 C796,C804	MEGF11	A0A0G2JLW8 Multiple epidermal growth factor-like domains protein 11 (Fragment) OS=Homo sapiens GN=MEGF11 PE=4 SV=1 :A0A0G2JN40 Multiple epidermal growth factor-like domains protein 11 (Fragment) OS=Homo sapiens GN=MEGF11 PE=4 SV=1 :A6BM72 Multiple epidermal growth factor-like domains protein 11 OS=Homo sapiens GN=MEGF11 PE=2 SV=3 :A6BM72-2 Isoform 2 of Multiple epidermal growth factor-like domains protein 11 OS=Homo sapiens GN=MEGF11 :A0A0A0MS64 Multiple epidermal growth factor-like domains protein 11 OS=Homo sapiens GN=MEGF11 PE=4 SV=1 :
CAPGTFGYGCQQLCECM+NNSTC*DHVTGTCYCSPGFKGIR	1.33274	--	--	0.414392	0	0	1.3327				1.33274	--	--	0.414392	0	0	1	M724,C729 M799,C804 M799,C804 M724,C729 M799,C804	MEGF11	A0A0G2JLW8 Multiple epidermal growth factor-like domains protein 11 (Fragment) OS=Homo sapiens GN=MEGF11 PE=4 SV=1 :A0A0G2JN40 Multiple epidermal growth factor-like domains protein 11 (Fragment) OS=Homo sapiens GN=MEGF11 PE=4 SV=1 :A6BM72 Multiple epidermal growth factor-like domains protein 11 OS=Homo sapiens GN=MEGF11 PE=2 SV=3 :A6BM72-2 Isoform 2 of Multiple epidermal growth factor-like domains protein 11 OS=Homo sapiens GN=MEGF11 :A0A0A0MS64 Multiple epidermal growth factor-like domains protein 11 OS=Homo sapiens GN=MEGF11 PE=4 SV=1 :
C*APGVVGPAEADIDFDIIR	0.484934	0.000223312	0.00129842	-1.04414	3.65109	2.88658	0.4383, 0.4383, 1.0580, 0.4806	0.4235, 0.4235	0.3840, 0.3840	0.4426, 0.9415, 0.4426	0.532439	0.000320358	0.000847252	-0.909312	3.49437	3.07199	4	C810 C810 C783 ,C810 C810 C783 C810 C810 C783	FLNA	P21333 Filamin-A OS=Homo sapiens GN=FLNA PE=1 SV=4 :P21333-2 Isoform 2 of Filamin-A OS=Homo sapiens GN=FLNA :Q60FE5 Filamin A OS=Homo sapiens GN=FLNA PE=1 SV=1 :P21333 Filamin-A OS=Homo sapiens GN=FLNA PE=1 SV=4 :P21333-2 Isoform 2 of Filamin-A OS=Homo sapiens GN=FLNA :Q60FE5 Filamin A OS=Homo sapiens GN=FLNA PE=1 SV=1 :,P21333 Filamin-A OS=Homo sapiens GN=FLNA PE=1 SV=4 :P21333-2 Isoform 2 of Filamin-A OS=Homo sapiens GN=FLNA :Q60FE5 Filamin A OS=Homo sapiens GN=FLNA PE=1 SV=1 :
CAPLFAGTEHC*TSLIDSTLQTIYR	1.82437	--	--	0.867399	0	0			1.8244		1.82437	--	--	0.867399	0	0	1	C2437 C2438 C2437 C2438 C2438 C2438	RYR3	A0A0U1RRH1 Ryanodine receptor 3 OS=Homo sapiens GN=RYR3 PE=1 SV=1 :A0A087X080 Ryanodine receptor 3 OS=Homo sapiens GN=RYR3 PE=1 SV=1 :A0A0X1KG73 Ryanodine receptor 3 OS=Homo sapiens GN=RYR3 PE=1 SV=1 :Q15413 Ryanodine receptor 3 OS=Homo sapiens GN=RYR3 PE=1 SV=3 :Q15413-3 Isoform 3 of Ryanodine receptor 3 OS=Homo sapiens GN=RYR3 :Q15413-2 Isoform 2 of Ryanodine receptor 3 OS=Homo sapiens GN=RYR3 :
C*APLPGPTPGLRPPDAEPPPPFQTQTPPQSLQQPAPPGSER	1.10555	0.228744	0.508986	0.14476	0.64065	0.293294		1.1131, 1.1149		1.0972	1.10843	0.0126441	0.029112	0.148518	1.89811	1.53593	2	C28 C28 C28	AKIRIN1	Q9H9L7-2 Isoform 2 of Akirin-1 OS=Homo sapiens GN=AKIRIN1 :B4DQP0 Akirin-1 OS=Homo sapiens GN=AKIRIN1 PE=1 SV=1 :Q9H9L7 Akirin-1 OS=Homo sapiens GN=AKIRIN1 PE=1 SV=1 :
C*APLSAPTSAAASPLSAAAATAASFSAAAASPQK	1.65257	0.0242547	0.119675	0.724715	1.6152	0.921997	1.4338, 1.7484, 1.4482, 1.7484	1.5374, 0.7866, 2.3475, 1.6051	2.4959, 1.5067, 1.5067, 1.2319	1.3401, 1.3401	1.57692	0.00249564	0.00623058	0.657111	2.60282	2.20547	4	C27 ,C27 C27	AKIRIN2	Q53H80 Akirin-2 OS=Homo sapiens GN=AKIRIN2 PE=1 SV=2 :,Q53H80 Akirin-2 OS=Homo sapiens GN=AKIRIN2 PE=1 SV=2 :Q53H80 Akirin-2 OS=Homo sapiens GN=AKIRIN2 PE=1 SV=2 :
C*APMSDLTDLK	0.0789383	0.0284427	0.137402	-3.66313	1.54603	0.862007	0.0522, 0.0817	0.0795, 0.0991	0.0869	0.0721	0.0785667	1.85506e-05	5.25669e-05	-3.66994	4.73164	4.27929	4	C957 C958	MKI67	A0A087WV66 Antigen KI-67 OS=Homo sapiens GN=MKI67 PE=1 SV=1 :P46013 Antigen KI-67 OS=Homo sapiens GN=MKI67 PE=1 SV=2 :
C*APM+SDLTDLK	1.03578	0.380051	0.690552	0.0507145	0.420158	0.160804		1.0277, 1.0375		1.0417	1.03563	0.138134	0.261298	0.0505061	0.859698	0.582864	2	C957,M960 C958,M961 C957,M960 C958,M961 ,C957,M960 C958,M961	MKI67	A0A087WV66 Antigen KI-67 OS=Homo sapiens GN=MKI67 PE=1 SV=1 :P46013 Antigen KI-67 OS=Homo sapiens GN=MKI67 PE=1 SV=2 :A0A087WV66 Antigen KI-67 OS=Homo sapiens GN=MKI67 PE=1 SV=1 :P46013 Antigen KI-67 OS=Homo sapiens GN=MKI67 PE=1 SV=2 :,A0A087WV66 Antigen KI-67 OS=Homo sapiens GN=MKI67 PE=1 SV=1 :P46013 Antigen KI-67 OS=Homo sapiens GN=MKI67 PE=1 SV=2 :
C*APPPATTK	0.0622003	0.0380891	0.175311	-4.00693	1.4192	0.756191	0.0436		0.0645	0.0786	0.0622003	0.0380891	0.0811008	-4.00693	1.4192	1.09097	3	C614	GPSM2	P81274 G-protein-signaling modulator 2 OS=Homo sapiens GN=GPSM2 PE=1 SV=3 :
C*APPPPPVMR	0.576953	0.0413704	0.18796	-0.793474	1.38331	0.725934	0.6483, 0.6483	0.4796		0.6029	0.594792	0.00681954	0.0162574	-0.749542	2.16625	1.78895	3	C961 C843 C864 C967 C858 C946 C879 C982	ABL2	P42684-6 Isoform 6 of Abelson tyrosine-protein kinase 2 OS=Homo sapiens GN=ABL2 :P42684-4 Isoform 4 of Abelson tyrosine-protein kinase 2 OS=Homo sapiens GN=ABL2 :P42684-10 Isoform 10 of Abelson tyrosine-protein kinase 2 OS=Homo sapiens GN=ABL2 :P42684-3 Isoform 3 of Abelson tyrosine-protein kinase 2 OS=Homo sapiens GN=ABL2 :P42684-7 Isoform 7 of Abelson tyrosine-protein kinase 2 OS=Homo sapiens GN=ABL2 :P42684-2 Isoform 2 of Abelson tyrosine-protein kinase 2 OS=Homo sapiens GN=ABL2 :P42684-5 Isoform 5 of Abelson tyrosine-protein kinase 2 OS=Homo sapiens GN=ABL2 :P42684 Abelson tyrosine-protein kinase 2 OS=Homo sapiens GN=ABL2 PE=1 SV=1 :
C*APSAGSPAAAVGR	1.3965	0.0205495	0.103536	0.481811	1.6872	0.984909	1.2915, 1.3463, 1.2915, 1.3463, 3.4789, 3.9359	1.2301, 1.8705, 1.2301, 1.8705	1.1896, 1.8774, 1.1896, 1.9130, 1.9798	0.8999, 1.1766, 1.4560, 1.1766	1.67107	1.39759e-05	3.97022e-05	0.74077	4.85462	4.40119	4	C54 C54	MEPCE	Q7L2J0 7SK snRNA methylphosphate capping enzyme OS=Homo sapiens GN=MEPCE PE=1 SV=1 :Q7L2J0 7SK snRNA methylphosphate capping enzyme OS=Homo sapiens GN=MEPCE PE=1 SV=1 :
C*APVMVELEGETDPLLIAMK	0.76666	0.0375693	0.173412	-0.383342	1.42517	0.76092	0.788			0.7453	0.76666	0.0375693	0.0800908	-0.383342	1.42517	1.09642	2	C76 C76 C76 C71 C76 C67 C76	POLR2F	P61218 DNA-directed RNA polymerases I, II, and III subunit RPABC2 OS=Homo sapiens GN=POLR2F PE=1 SV=1 :F8WC47 DNA-directed RNA polymerases I, II, and III subunit RPABC2 OS=Homo sapiens GN=POLR2F PE=1 SV=1 :B0QYL9 DNA-directed RNA polymerases I, II, and III subunit RPABC2 OS=Homo sapiens GN=POLR2F PE=1 SV=1 :U3KQB0 DNA-directed RNA polymerases I, II, and III subunit RPABC2 OS=Homo sapiens GN=POLR2F PE=1 SV=1 :U3KQS8 DNA-directed RNA polymerases I, II, and III subunit RPABC2 OS=Homo sapiens GN=POLR2F PE=1 SV=1 :U3KPY1 DNA-directed RNA polymerases I, II, and III subunit RPABC2 (Fragment) OS=Homo sapiens GN=POLR2F PE=1 SV=1 :B0QYL8 DNA-directed RNA polymerases I, II, and III subunit RPABC2 OS=Homo sapiens GN=POLR2F PE=1 SV=1 :
C*AQAQTGIDLSGCTK	2.93839	0.146995	0.374018	1.55502	0.832696	0.427108	2.0616	3.429	4.7864	1.4766	2.93839	0.146995	0.276388	1.55502	0.832696	0.558481	4	C387 C387	CCAR2	Q8N163 Cell cycle and apoptosis regulator protein 2 OS=Homo sapiens GN=CCAR2 PE=1 SV=2 :Q8N163-2 Isoform 2 of Cell cycle and apoptosis regulator protein 2 OS=Homo sapiens GN=CCAR2 :
C*AQESSQKQDGTIQNLK	4.34489	0.105313	0.351789	2.11932	0.977516	0.453718		5.8813		2.8084, 2.8084	3.83274	0.0152171	0.0346535	1.93838	1.81767	1.46025	2	C434 C434 C434 ,C434 C434 C434 C408 C271 C271 C408 C271 C271	PDE4DIP	E9PL24 Myomegalin OS=Homo sapiens GN=PDE4DIP PE=1 SV=2 :A0A0C4DFQ0 Myomegalin OS=Homo sapiens GN=PDE4DIP PE=1 SV=1 :Q5VU43-2 Isoform 2 of Myomegalin OS=Homo sapiens GN=PDE4DIP :A0A087WX83 Myomegalin OS=Homo sapiens GN=PDE4DIP PE=1 SV=1 :Q5VU43-4 Isoform 4 of Myomegalin OS=Homo sapiens GN=PDE4DIP :A0A0A0MRM0 Myomegalin OS=Homo sapiens GN=PDE4DIP PE=1 SV=1 :A0A075B749 Myomegalin OS=Homo sapiens GN=PDE4DIP PE=1 SV=2 :Q5VU43 Myomegalin OS=Homo sapiens GN=PDE4DIP PE=1 SV=1 :A0A0A0MRM1 Myomegalin OS=Homo sapiens GN=PDE4DIP PE=1 SV=1 :,E9PL24 Myomegalin OS=Homo sapiens GN=PDE4DIP PE=1 SV=2 :A0A0C4DFQ0 Myomegalin OS=Homo sapiens GN=PDE4DIP PE=1 SV=1 :Q5VU43-2 Isoform 2 of Myomegalin OS=Homo sapiens GN=PDE4DIP :
C*AQESSQK	1.61993	0.009094	0.0492988	0.695932	2.04124	1.30716	1.6223	1.6519	1.6713	1.5342	1.61993	0.009094	0.0213541	0.695932	2.04124	1.67052	4	C434 C434 C434 C408 C337 C271 C271 C408 C271 C271 C271 C271 C271 C271 C337 ,C434 C434 C434 ,C434 C434 C434 C408 C271 C271 C408 C271 C271	PDE4DIP	E9PL24 Myomegalin OS=Homo sapiens GN=PDE4DIP PE=1 SV=2 :A0A0C4DFQ0 Myomegalin OS=Homo sapiens GN=PDE4DIP PE=1 SV=1 :Q5VU43-2 Isoform 2 of Myomegalin OS=Homo sapiens GN=PDE4DIP :A0A087WX83 Myomegalin OS=Homo sapiens GN=PDE4DIP PE=1 SV=1 :Q5VU43-4 Isoform 4 of Myomegalin OS=Homo sapiens GN=PDE4DIP :A0A0A0MRM0 Myomegalin OS=Homo sapiens GN=PDE4DIP PE=1 SV=1 :A0A075B749 Myomegalin OS=Homo sapiens GN=PDE4DIP PE=1 SV=2 :Q5VU43 Myomegalin OS=Homo sapiens GN=PDE4DIP PE=1 SV=1 :A0A0A0MRM1 Myomegalin OS=Homo sapiens GN=PDE4DIP PE=1 SV=1 :,E9PL24 Myomegalin OS=Homo sapiens GN=PDE4DIP PE=1 SV=2 :A0A0C4DFQ0 Myomegalin OS=Homo sapiens GN=PDE4DIP PE=1 SV=1 :Q5VU43-2 Isoform 2 of Myomegalin OS=Homo sapiens GN=PDE4DIP :,E9PL24 Myomegalin OS=Homo sapiens GN=PDE4DIP PE=1 SV=2 :A0A0C4DFQ0 Myomegalin OS=Homo sapiens GN=PDE4DIP PE=1 SV=1 :Q5VU43-2 Isoform 2 of Myomegalin OS=Homo sapiens GN=PDE4DIP :A0A087WX83 Myomegalin OS=Homo sapiens GN=PDE4DIP PE=1 SV=1 :A0A087WVF8 Myomegalin OS=Homo sapiens GN=PDE4DIP PE=1 SV=1 :Q5VU43-4 Isoform 4 of Myomegalin OS=Homo sapiens GN=PDE4DIP :A0A0A0MRM0 Myomegalin OS=Homo sapiens GN=PDE4DIP PE=1 SV=1 :A0A075B749 Myomegalin OS=Homo sapiens GN=PDE4DIP PE=1 SV=2 :Q5VU43-6 Isoform 6 of Myomegalin OS=Homo sapiens GN=PDE4DIP :Q5VU43 Myomegalin OS=Homo sapiens GN=PDE4DIP PE=1 SV=1 :Q5VU43-7 Isoform 7 of Myomegalin OS=Homo sapiens GN=PDE4DIP :A0A0A0MRL9 Myomegalin OS=Homo sapiens GN=PDE4DIP PE=1 SV=1 :A0A0A0MRL8 Myomegalin OS=Homo sapiens GN=PDE4DIP PE=1 SV=1 :A0A0A0MRM1 Myomegalin OS=Homo sapiens GN=PDE4DIP PE=1 SV=1 :Q5VU43-3 Isoform 3 of Myomegalin OS=Homo sapiens GN=PDE4DIP :
C*AQGLVQLEIGR	2.83408	--	--	1.50288	0	0				2.8341	2.83408	--	--	1.50288	0	0	1	C1602	INADL	Q8NI35 InaD-like protein OS=Homo sapiens GN=INADL PE=1 SV=3 :
C*AQIEAK	1.07737	0.188733	0.447017	0.107516	0.724151	0.349676	1.0979			1.0568	1.07737	0.188733	0.3448	0.107516	0.724151	0.462433	2	C82 C25 C88 ,C47 C82 C25 C88	NAP1L1	B7Z9C2 Nucleosome assembly protein 1-like 1 OS=Homo sapiens GN=NAP1L1 PE=1 SV=1 :H0YIV4 Nucleosome assembly protein 1-like 1 (Fragment) OS=Homo sapiens GN=NAP1L1 PE=1 SV=1 :F8W543 Nucleosome assembly protein 1-like 1 OS=Homo sapiens GN=NAP1L1 PE=1 SV=1 :P55209 Nucleosome assembly protein 1-like 1 OS=Homo sapiens GN=NAP1L1 PE=1 SV=1 :,H0YIV4 Nucleosome assembly protein 1-like 1 (Fragment) OS=Homo sapiens GN=NAP1L1 PE=1 SV=1 :F8W543 Nucleosome assembly protein 1-like 1 OS=Homo sapiens GN=NAP1L1 PE=1 SV=1 :P55209 Nucleosome assembly protein 1-like 1 OS=Homo sapiens GN=NAP1L1 PE=1 SV=1 :
C*AQNQNKT	1.15778	0.438418	0.753066	0.211364	0.358112	0.123167			1.0685	1.2471	1.15778	0.438418	0.725805	0.211364	0.358112	0.13918	2	C344 C233 C170 C321 C176 ,C344 C233 C167 C170 C321 C176 C276	ATPAF1	I3L448 ATP synthase mitochondrial F1 complex assembly factor 1 OS=Homo sapiens GN=ATPAF1 PE=1 SV=1 :Q5TC12-3 Isoform 3 of ATP synthase mitochondrial F1 complex assembly factor 1 OS=Homo sapiens GN=ATPAF1 :Q5TC12-2 Isoform 2 of ATP synthase mitochondrial F1 complex assembly factor 1 OS=Homo sapiens GN=ATPAF1 :Q5TC12 ATP synthase mitochondrial F1 complex assembly factor 1 OS=Homo sapiens GN=ATPAF1 PE=1 SV=1 :H0YD21 ATP synthase mitochondrial F1 complex assembly factor 1 (Fragment) OS=Homo sapiens GN=ATPAF1 PE=1 SV=1 :,I3L448 ATP synthase mitochondrial F1 complex assembly factor 1 OS=Homo sapiens GN=ATPAF1 PE=1 SV=1 :Q5TC12-3 Isoform 3 of ATP synthase mitochondrial F1 complex assembly factor 1 OS=Homo sapiens GN=ATPAF1 :H0YEW4 ATP synthase mitochondrial F1 complex assembly factor 1 (Fragment) OS=Homo sapiens GN=ATPAF1 PE=1 SV=1 :Q5TC12-2 Isoform 2 of ATP synthase mitochondrial F1 complex assembly factor 1 OS=Homo sapiens GN=ATPAF1 :Q5TC12 ATP synthase mitochondrial F1 complex assembly factor 1 OS=Homo sapiens GN=ATPAF1 PE=1 SV=1 :H0YD21 ATP synthase mitochondrial F1 complex assembly factor 1 (Fragment) OS=Homo sapiens GN=ATPAF1 PE=1 SV=1 :A8MRA7 ATP synthase mitochondrial F1 complex assembly factor 1 OS=Homo sapiens GN=ATPAF1 PE=1 SV=2 :
C*ASAFPAAPAFYPR	1.90158	0.125605	0.400792	0.927195	0.900991	0.39708	1.179	1.2992, 2.1385, 1.8178	1.3661, 1.5872	1.4953, 3.5212, 1.4953, 3.5212	1.94208	0.0139603	0.0319528	0.957602	1.85511	1.49549	4	C82 C82 C82 C82 ,C82 C82 C82 C82 C82 C82 C82 C82	NKX2	E5RH49 Homeobox protein Nkx-2.5 (Fragment) OS=Homo sapiens GN=NKX2-5 PE=1 SV=1 :P52952-3 Isoform 3 of Homeobox protein Nkx-2.5 OS=Homo sapiens GN=NKX2-5 :P52952 Homeobox protein Nkx-2.5 OS=Homo sapiens GN=NKX2-5 PE=1 SV=1 :P52952-2 Isoform 2 of Homeobox protein Nkx-2.5 OS=Homo sapiens GN=NKX2-5 :,E5RH49 Homeobox protein Nkx-2.5 (Fragment) OS=Homo sapiens GN=NKX2-5 PE=1 SV=1 :P52952-3 Isoform 3 of Homeobox protein Nkx-2.5 OS=Homo sapiens GN=NKX2-5 :P52952 Homeobox protein Nkx-2.5 OS=Homo sapiens GN=NKX2-5 PE=1 SV=1 :P52952-2 Isoform 2 of Homeobox protein Nkx-2.5 OS=Homo sapiens GN=NKX2-5 :E5RH49 Homeobox protein Nkx-2.5 (Fragment) OS=Homo sapiens GN=NKX2-5 PE=1 SV=1 :P52952-3 Isoform 3 of Homeobox protein Nkx-2.5 OS=Homo sapiens GN=NKX2-5 :P52952 Homeobox protein Nkx-2.5 OS=Homo sapiens GN=NKX2-5 PE=1 SV=1 :P52952-2 Isoform 2 of Homeobox protein Nkx-2.5 OS=Homo sapiens GN=NKX2-5 :
C*ASCPYLGMPAFKPGEK	0.57695	0.128191	0.408974	-0.793483	0.892144	0.388304	0.7391	0.4170, 0.4170, 0.9513	0.2027	0.8611, 0.8611, 0.8629	0.664015	0.0968953	0.190422	-0.590713	1.0137	0.720282	4	C285 C272 ,C219 C285 C272	CIAPIN1	H3BV90 Fe-S cluster assembly protein DRE2 OS=Homo sapiens GN=CIAPIN1 PE=1 SV=1 :Q6FI81 Anamorsin OS=Homo sapiens GN=CIAPIN1 PE=1 SV=2 :Q6FI81-3 Isoform 3 of Anamorsin OS=Homo sapiens GN=CIAPIN1 :,Q6FI81 Anamorsin OS=Homo sapiens GN=CIAPIN1 PE=1 SV=2 :Q6FI81-3 Isoform 3 of Anamorsin OS=Homo sapiens GN=CIAPIN1 :
C*ASCPYLGM+PAFKPGEK	1.0195	0.65603	0.983227	0.0278635	0.183076	0.00734626			1.1327, 1.1183	0.9132	1.05473	0.425421	0.705795	0.0768687	0.371181	0.151321	2	C285,M293 C272,M280 ,C219,M227 C285,M293 C272,M280	CIAPIN1	H3BV90 Fe-S cluster assembly protein DRE2 OS=Homo sapiens GN=CIAPIN1 PE=1 SV=1 :Q6FI81 Anamorsin OS=Homo sapiens GN=CIAPIN1 PE=1 SV=2 :Q6FI81-3 Isoform 3 of Anamorsin OS=Homo sapiens GN=CIAPIN1 :,Q6FI81 Anamorsin OS=Homo sapiens GN=CIAPIN1 PE=1 SV=2 :Q6FI81-3 Isoform 3 of Anamorsin OS=Homo sapiens GN=CIAPIN1 :
CASC*PYLGMPAFKPGEK	0.607673	0.476332	0.790463	-0.718634	0.32209	0.102119	0.4603		0.7551		0.607673	0.476332	0.767156	-0.718634	0.32209	0.115116	2	C288 C275	CIAPIN1	Q6FI81 Anamorsin OS=Homo sapiens GN=CIAPIN1 PE=1 SV=2 :Q6FI81-3 Isoform 3 of Anamorsin OS=Homo sapiens GN=CIAPIN1 :
C*ASEIHMTLQPTAGGTSK	1.98914	0.113938	0.379486	0.992142	0.943333	0.420805	1.6355, 1.6355	3.3485	1.6231, 1.6231	1.3494, 1.3494	1.79494	0.097961	0.192263	0.843932	1.00895	0.716104	4	C1032 C1032 C1032 C1032	SYNE2	G3V5X4 Nesprin-2 OS=Homo sapiens GN=SYNE2 PE=1 SV=1 :Q8WXH0 Nesprin-2 OS=Homo sapiens GN=SYNE2 PE=1 SV=3 :A0A0A0MRE3 Nesprin-2 OS=Homo sapiens GN=SYNE2 PE=1 SV=1 :Q8WXH0-2 Isoform 2 of Nesprin-2 OS=Homo sapiens GN=SYNE2 :
C*ASLEEILSQR	0.194362	0.166911	0.412566	-2.36318	0.777514	0.384507	0.3945, 0.4116	0.0558, 0.0558	0.0810, 0.0810	0.2374, 0.2374	0.194306	0.0275085	0.0599884	-2.3636	1.56053	1.22193	4	C269 C86 C235	PLEKHO1	Q53GL0 Pleckstrin homology domain-containing family O member 1 OS=Homo sapiens GN=PLEKHO1 PE=1 SV=2 :Q5T4P9 Pleckstrin homology domain containing, family O member 1 OS=Homo sapiens GN=PLEKHO1 PE=1 SV=1 :Q53GL0-2 Isoform 2 of Pleckstrin homology domain-containing family O member 1 OS=Homo sapiens GN=PLEKHO1 :
C*ASQAGMTAYGTR	1.17381	0.015834	0.0819422	0.231194	1.80041	1.08649	1.3838, 1.1109, 1.2367, 1.2233, 1.1791, 0.9796, 0.7734, 1.1109, 1.2367, 1.2222, 1.1762, 0.9796, 1.3838, 0.7734	1.5561, 1.2354, 1.1914, 1.0717, 1.1124, 0.5678, 1.4245, 1.2354, 1.1914, 1.0717, 1.1124, 1.5561, 1.4245	1.3877, 1.2236, 1.1567, 1.0609, 0.9309, 0.5861, 0.9328, 1.2236, 1.1574, 1.0609, 0.9309, 0.5861, 0.9328	1.4196, 1.2221, 1.2305, 1.1843, 1.1751, 0.4023, 0.9757, 1.2221, 1.2246, 1.1843, 1.1751, 1.4196, 0.4023	1.11185	0.00361954	0.00888887	0.152968	2.44135	2.05115	4	C173 C127 C132 C173 C127 C132 C173 C127 C132 C173 C127 C132 C173 C127 C132 C173 C127 C132 C173 C127 C132	CNN3	Q15417 Calponin-3 OS=Homo sapiens GN=CNN3 PE=1 SV=1 :Q15417-3 Isoform 3 of Calponin-3 OS=Homo sapiens GN=CNN3 :Q15417-2 Isoform 2 of Calponin-3 OS=Homo sapiens GN=CNN3 :Q15417 Calponin-3 OS=Homo sapiens GN=CNN3 PE=1 SV=1 :Q15417-3 Isoform 3 of Calponin-3 OS=Homo sapiens GN=CNN3 :Q15417-2 Isoform 2 of Calponin-3 OS=Homo sapiens GN=CNN3 :Q15417 Calponin-3 OS=Homo sapiens GN=CNN3 PE=1 SV=1 :Q15417-3 Isoform 3 of Calponin-3 OS=Homo sapiens GN=CNN3 :Q15417-2 Isoform 2 of Calponin-3 OS=Homo sapiens GN=CNN3 :Q15417 Calponin-3 OS=Homo sapiens GN=CNN3 PE=1 SV=1 :Q15417-3 Isoform 3 of Calponin-3 OS=Homo sapiens GN=CNN3 :Q15417-2 Isoform 2 of Calponin-3 OS=Homo sapiens GN=CNN3 :Q15417 Calponin-3 OS=Homo sapiens GN=CNN3 PE=1 SV=1 :Q15417-3 Isoform 3 of Calponin-3 OS=Homo sapiens GN=CNN3 :Q15417-2 Isoform 2 of Calponin-3 OS=Homo sapiens GN=CNN3 :Q15417 Calponin-3 OS=Homo sapiens GN=CNN3 PE=1 SV=1 :Q15417-3 Isoform 3 of Calponin-3 OS=Homo sapiens GN=CNN3 :Q15417-2 Isoform 2 of Calponin-3 OS=Homo sapiens GN=CNN3 :Q15417 Calponin-3 OS=Homo sapiens GN=CNN3 PE=1 SV=1 :Q15417-3 Isoform 3 of Calponin-3 OS=Homo sapiens GN=CNN3 :Q15417-2 Isoform 2 of Calponin-3 OS=Homo sapiens GN=CNN3 :
C*ASQAGM+TAYGTR	1.21271	0.00736835	0.04043	0.278239	2.13263	1.3933	0.8624, 1.2329, 1.2272, 1.2403, 1.2164, 1.3373, 1.2403, 1.2073	1.1418, 1.2363, 1.2171, 1.2301, 1.3342, 1.2199, 1.2136, 1.2301, 1.2025	1.1548, 1.2029, 1.2080, 1.1875, 1.2045, 1.1839	1.2223, 1.2142, 1.1930, 1.1973, 1.2118, 1.2142	1.20635	1.75402e-05	4.97546e-05	0.270645	4.75596	4.30317	4	C173,M179 C127,M133 C132,M138 C173,M179 C127,M133 C132,M138 C173,M179 C127,M133 C132,M138 ,C173,M179 C127,M133 C132,M138 C173,M179 C127,M133 C132,M138 C173,M179 C127,M133 C132,M138 C173,M179 C127,M133 C132,M138	CNN3	Q15417 Calponin-3 OS=Homo sapiens GN=CNN3 PE=1 SV=1 :Q15417-3 Isoform 3 of Calponin-3 OS=Homo sapiens GN=CNN3 :Q15417-2 Isoform 2 of Calponin-3 OS=Homo sapiens GN=CNN3 :Q15417 Calponin-3 OS=Homo sapiens GN=CNN3 PE=1 SV=1 :Q15417-3 Isoform 3 of Calponin-3 OS=Homo sapiens GN=CNN3 :Q15417-2 Isoform 2 of Calponin-3 OS=Homo sapiens GN=CNN3 :Q15417 Calponin-3 OS=Homo sapiens GN=CNN3 PE=1 SV=1 :Q15417-3 Isoform 3 of Calponin-3 OS=Homo sapiens GN=CNN3 :Q15417-2 Isoform 2 of Calponin-3 OS=Homo sapiens GN=CNN3 :Q15417 Calponin-3 OS=Homo sapiens GN=CNN3 PE=1 SV=1 :Q15417-3 Isoform 3 of Calponin-3 OS=Homo sapiens GN=CNN3 :Q15417-2 Isoform 2 of Calponin-3 OS=Homo sapiens GN=CNN3 :,Q15417 Calponin-3 OS=Homo sapiens GN=CNN3 PE=1 SV=1 :Q15417-3 Isoform 3 of Calponin-3 OS=Homo sapiens GN=CNN3 :Q15417-2 Isoform 2 of Calponin-3 OS=Homo sapiens GN=CNN3 :Q15417 Calponin-3 OS=Homo sapiens GN=CNN3 PE=1 SV=1 :Q15417-3 Isoform 3 of Calponin-3 OS=Homo sapiens GN=CNN3 :Q15417-2 Isoform 2 of Calponin-3 OS=Homo sapiens GN=CNN3 :Q15417 Calponin-3 OS=Homo sapiens GN=CNN3 PE=1 SV=1 :Q15417-3 Isoform 3 of Calponin-3 OS=Homo sapiens GN=CNN3 :Q15417-2 Isoform 2 of Calponin-3 OS=Homo sapiens GN=CNN3 :
C*ASQSGMTAYGTR	0.696053	0.170215	0.419128	-0.522732	0.769003	0.377653	1.4221, 1.2558, 0.3555, 0.9286, 1.4221, 1.1883, 1.2073	1.1298, 1.0260, 2.6014, 1.3342, 0.0396, 1.1298, 1.0260, 1.2025	0.0620, 1.0310, 0.4703, 0.0495, 1.1659, 1.0310, 1.1839	0.3295, 0.2245, 0.9779, 0.9324, 0.3295, 1.0579, 0.9779	0.934207	0.154052	0.28848	-0.0981858	0.812334	0.539884	4	C196 C164 C175 ,C196 C164 C175 C112 C196 C164 C175 C112 ,C196 C196 ,C196 C164 C175 C196 C164 C175 C196 C164 C175	CNN2	B4DUT8 Calponin OS=Homo sapiens GN=CNN2 PE=1 SV=1 :B4DDF4 Calponin OS=Homo sapiens GN=CNN2 PE=1 SV=1 :Q99439 Calponin-2 OS=Homo sapiens GN=CNN2 PE=1 SV=4 :A0A087X1X5 Calponin (Fragment) OS=Homo sapiens GN=CNN2 PE=1 SV=1 :B4DUT8 Calponin OS=Homo sapiens GN=CNN2 PE=1 SV=1 :B4DDF4 Calponin OS=Homo sapiens GN=CNN2 PE=1 SV=1 :Q99439 Calponin-2 OS=Homo sapiens GN=CNN2 PE=1 SV=4 :A0A087X1X5 Calponin (Fragment) OS=Homo sapiens GN=CNN2 PE=1 SV=1 :,B4DUT8 Calponin OS=Homo sapiens GN=CNN2 PE=1 SV=1 :B4DDF4 Calponin OS=Homo sapiens GN=CNN2 PE=1 SV=1 :Q99439 Calponin-2 OS=Homo sapiens GN=CNN2 PE=1 SV=4 :,B4DUT8 Calponin OS=Homo sapiens GN=CNN2 PE=1 SV=1 :B4DUT8 Calponin OS=Homo sapiens GN=CNN2 PE=1 SV=1 :,B4DUT8 Calponin OS=Homo sapiens GN=CNN2 PE=1 SV=1 :B4DDF4 Calponin OS=Homo sapiens GN=CNN2 PE=1 SV=1 :Q99439 Calponin-2 OS=Homo sapiens GN=CNN2 PE=1 SV=4 :B4DUT8 Calponin OS=Homo sapiens GN=CNN2 PE=1 SV=1 :B4DDF4 Calponin OS=Homo sapiens GN=CNN2 PE=1 SV=1 :Q99439 Calponin-2 OS=Homo sapiens GN=CNN2 PE=1 SV=4 :B4DUT8 Calponin OS=Homo sapiens GN=CNN2 PE=1 SV=1 :B4DDF4 Calponin OS=Homo sapiens GN=CNN2 PE=1 SV=1 :Q99439 Calponin-2 OS=Homo sapiens GN=CNN2 PE=1 SV=4 :
C*ASQSGM+TAYGTR	1.45407	0.0238024	0.117954	0.540097	1.62338	0.928289	1.5457, 1.4360, 1.5457	1.5055, 1.4552	1.3554, 1.1775, 1.1775	1.5062, 1.7230, 1.5062	1.44857	0.000815131	0.00210918	0.534627	3.08877	2.67589	4	C196,M202 C164,M170 C175,M181 C112,M118 C196,M202 C164,M170 C175,M181 C112,M118 ,C196,M202 C164,M170 C175,M181	CNN2	B4DUT8 Calponin OS=Homo sapiens GN=CNN2 PE=1 SV=1 :B4DDF4 Calponin OS=Homo sapiens GN=CNN2 PE=1 SV=1 :Q99439 Calponin-2 OS=Homo sapiens GN=CNN2 PE=1 SV=4 :A0A087X1X5 Calponin (Fragment) OS=Homo sapiens GN=CNN2 PE=1 SV=1 :B4DUT8 Calponin OS=Homo sapiens GN=CNN2 PE=1 SV=1 :B4DDF4 Calponin OS=Homo sapiens GN=CNN2 PE=1 SV=1 :Q99439 Calponin-2 OS=Homo sapiens GN=CNN2 PE=1 SV=4 :A0A087X1X5 Calponin (Fragment) OS=Homo sapiens GN=CNN2 PE=1 SV=1 :,B4DUT8 Calponin OS=Homo sapiens GN=CNN2 PE=1 SV=1 :B4DDF4 Calponin OS=Homo sapiens GN=CNN2 PE=1 SV=1 :Q99439 Calponin-2 OS=Homo sapiens GN=CNN2 PE=1 SV=4 :
C*ASQVGMTAPGTR	1.23168	0.0728097	0.289433	0.300625	1.13781	0.538452	1.4676, 0.9548, 1.3874, 0.2330, 1.4676, 0.9548, 1.2383	1.5504, 0.7035, 1.5504, 1.4708	1.5328, 1.4566, 1.5328, 1.4566	1.4202, 0.3351, 1.4202, 0.8389	1.20904	0.27381	0.479885	0.273859	0.56255	0.318862	4	C236 C204 C215 C152 C236 C204 C215 C152 ,C236 ,C236 C204 C215 ,C236 C204 C215 C236 C204 C215	CNN2	B4DUT8 Calponin OS=Homo sapiens GN=CNN2 PE=1 SV=1 :,B4DUT8 Calponin OS=Homo sapiens GN=CNN2 PE=1 SV=1 :B4DDF4 Calponin OS=Homo sapiens GN=CNN2 PE=1 SV=1 :Q99439 Calponin-2 OS=Homo sapiens GN=CNN2 PE=1 SV=4 :A0A087X1X5 Calponin (Fragment) OS=Homo sapiens GN=CNN2 PE=1 SV=1 :B4DUT8 Calponin OS=Homo sapiens GN=CNN2 PE=1 SV=1 :B4DDF4 Calponin OS=Homo sapiens GN=CNN2 PE=1 SV=1 :Q99439 Calponin-2 OS=Homo sapiens GN=CNN2 PE=1 SV=4 :A0A087X1X5 Calponin (Fragment) OS=Homo sapiens GN=CNN2 PE=1 SV=1 :,B4DUT8 Calponin OS=Homo sapiens GN=CNN2 PE=1 SV=1 :B4DDF4 Calponin OS=Homo sapiens GN=CNN2 PE=1 SV=1 :Q99439 Calponin-2 OS=Homo sapiens GN=CNN2 PE=1 SV=4 :,B4DUT8 Calponin OS=Homo sapiens GN=CNN2 PE=1 SV=1 :B4DDF4 Calponin OS=Homo sapiens GN=CNN2 PE=1 SV=1 :Q99439 Calponin-2 OS=Homo sapiens GN=CNN2 PE=1 SV=4 :B4DUT8 Calponin OS=Homo sapiens GN=CNN2 PE=1 SV=1 :B4DDF4 Calponin OS=Homo sapiens GN=CNN2 PE=1 SV=1 :Q99439 Calponin-2 OS=Homo sapiens GN=CNN2 PE=1 SV=4 :
C*ASQVGM+TAPGTR	1.60859	0.0113469	0.060464	0.685797	1.94512	1.2185	1.6148, 1.6553, 1.6148, 1.6553	1.5685, 1.5787, 1.5685, 1.5787	1.4810, 1.5787, 1.5787	1.7117, 1.6526, 1.6526	1.60642	1.15336e-07	3.36363e-07	0.683852	6.93804	6.47319	4	C236,M242 C204,M210 C215,M221 C152,M158 C236,M242 C204,M210 C215,M221 C152,M158 ,C236,M242 C236,M242 ,C236,M242 C204,M210 C215,M221 C236,M242 C204,M210 C215,M221	CNN2	B4DUT8 Calponin OS=Homo sapiens GN=CNN2 PE=1 SV=1 :B4DDF4 Calponin OS=Homo sapiens GN=CNN2 PE=1 SV=1 :Q99439 Calponin-2 OS=Homo sapiens GN=CNN2 PE=1 SV=4 :A0A087X1X5 Calponin (Fragment) OS=Homo sapiens GN=CNN2 PE=1 SV=1 :B4DUT8 Calponin OS=Homo sapiens GN=CNN2 PE=1 SV=1 :B4DDF4 Calponin OS=Homo sapiens GN=CNN2 PE=1 SV=1 :Q99439 Calponin-2 OS=Homo sapiens GN=CNN2 PE=1 SV=4 :A0A087X1X5 Calponin (Fragment) OS=Homo sapiens GN=CNN2 PE=1 SV=1 :,B4DUT8 Calponin OS=Homo sapiens GN=CNN2 PE=1 SV=1 :B4DUT8 Calponin OS=Homo sapiens GN=CNN2 PE=1 SV=1 :,B4DUT8 Calponin OS=Homo sapiens GN=CNN2 PE=1 SV=1 :B4DDF4 Calponin OS=Homo sapiens GN=CNN2 PE=1 SV=1 :Q99439 Calponin-2 OS=Homo sapiens GN=CNN2 PE=1 SV=4 :B4DUT8 Calponin OS=Homo sapiens GN=CNN2 PE=1 SV=1 :B4DDF4 Calponin OS=Homo sapiens GN=CNN2 PE=1 SV=1 :Q99439 Calponin-2 OS=Homo sapiens GN=CNN2 PE=1 SV=4 :
C*ATCSQPILDR	1.79212	--	--	0.841665	0	0	1.7921				1.79212	--	--	0.841665	0	0	1	C339	TRIP6	Q15654 Thyroid receptor-interacting protein 6 OS=Homo sapiens GN=TRIP6 PE=1 SV=3 :
C*ATILLEHGADPNLADVHGNTALHYAVYNEDISVATKLLLYDANIEAK	1.02104	--	--	0.0300367	0	0	1.021				1.02104	--	--	0.0300367	0	0	1	C128 C128	ANKRD26	Q9UPS8 Ankyrin repeat domain-containing protein 26 OS=Homo sapiens GN=ANKRD26 PE=1 SV=3 :Q9UPS8-3 Isoform 3 of Ankyrin repeat domain-containing protein 26 OS=Homo sapiens GN=ANKRD26 :
C*ATITPDEK	1.92681	--	--	0.946214	0	0		1.9268			1.92681	--	--	0.946214	0	0	1	C73	IDH1	O75874 Isocitrate dehydrogenase [NADP] cytoplasmic OS=Homo sapiens GN=IDH1 PE=1 SV=2 :
C*ATPNISPATSVVQHSHLR	1.09619	0.933153	1	0.132502	0.0300471	0	1.5074	1.075	0.9633, 1.7829	0.6535	1.19644	0.932009	1	0.258742	0.0305799	0	4	C606 C604	KCTD3	Q9Y597 BTB/POZ domain-containing protein KCTD3 OS=Homo sapiens GN=KCTD3 PE=1 SV=2 :Q9Y597-2 Isoform 2 of BTB/POZ domain-containing protein KCTD3 OS=Homo sapiens GN=KCTD3 :
C*ATPVIIDEILPSKK	1.02953	0.689833	0.900959	0.0419866	0.161256	0.0452948	0.9870, 1.3509, 1.9520	0.7914, 1.2976, 1.6040, 1.3009	0.8029, 1.2003, 1.4150, 1.4150	0.7896, 1.4386	1.25735	0.799177	0.976671	0.330383	0.0973572	0.0102518	4	C145 C145 C145 C145	TPX2	Q9ULW0 Targeting protein for Xklp2 OS=Homo sapiens GN=TPX2 PE=1 SV=2 :Q9ULW0-2 Isoform 2 of Targeting protein for Xklp2 OS=Homo sapiens GN=TPX2 :Q9ULW0 Targeting protein for Xklp2 OS=Homo sapiens GN=TPX2 PE=1 SV=2 :Q9ULW0-2 Isoform 2 of Targeting protein for Xklp2 OS=Homo sapiens GN=TPX2 :
C*ATPVIIDEILPSK	1.32289	--	--	0.403688	0	0				1.3229	1.32289	--	--	0.403688	0	0	1	C145 C145	TPX2	Q9ULW0 Targeting protein for Xklp2 OS=Homo sapiens GN=TPX2 PE=1 SV=2 :Q9ULW0-2 Isoform 2 of Targeting protein for Xklp2 OS=Homo sapiens GN=TPX2 :
C*ATQLVWER	2.27205	0.322768	0.612347	1.18399	0.49111	0.213003	3.5754, 4.8561	1.5229	1.3838, 1.3838		2.54439	0.115543	0.22318	1.34732	0.937255	0.651346	3	C269	SRR	Q9GZT4 Serine racemase OS=Homo sapiens GN=SRR PE=1 SV=1 :
C*ATSSQPLAAR	10.2275	0.0200317	0.101221	3.35438	1.69828	0.994728	5.7512		8.3637	16.5676	10.2275	0.0200317	0.0447093	3.35438	1.69828	1.3496	3	C835 C834 C817 C778	RAPGEF1	Q13905-3 Isoform 3 of Rap guanine nucleotide exchange factor 1 OS=Homo sapiens GN=RAPGEF1 :Q13905-4 Isoform 4 of Rap guanine nucleotide exchange factor 1 OS=Homo sapiens GN=RAPGEF1 :Q13905 Rap guanine nucleotide exchange factor 1 OS=Homo sapiens GN=RAPGEF1 PE=1 SV=3 :Q13905-2 Isoform Short of Rap guanine nucleotide exchange factor 1 OS=Homo sapiens GN=RAPGEF1 :
C*ATTPMAVHR	1.00188	--	--	0.00270401	0	0				1.0019	1.00188	--	--	0.00270401	0	0	1	C2267 C2261 C2267	UBR5	O95071-2 Isoform 2 of E3 ubiquitin-protein ligase UBR5 OS=Homo sapiens GN=UBR5 :E7EMW7 E3 ubiquitin-protein ligase UBR5 OS=Homo sapiens GN=UBR5 PE=1 SV=1 :O95071 E3 ubiquitin-protein ligase UBR5 OS=Homo sapiens GN=UBR5 PE=1 SV=2 :
C*ATVSAAVAER	0.706229	0.00156865	0.00899133	-0.501791	2.80447	2.04618	0.9002, 0.6711, 0.9330, 0.6711	0.4800, 0.7922, 0.4800, 0.7922	0.4064, 0.7846, 0.4064, 0.7846	0.6261, 0.7334, 0.7557	0.681117	6.39466e-08	1.85905e-07	-0.554025	7.19418	6.73071	4	C160 C160	TSPYL1	Q9H0U9 Testis-specific Y-encoded-like protein 1 OS=Homo sapiens GN=TSPYL1 PE=1 SV=3 :Q9H0U9 Testis-specific Y-encoded-like protein 1 OS=Homo sapiens GN=TSPYL1 PE=1 SV=3 :
C*AVGLVDAVK	1.04504	--	--	0.0635627	0	0				1.045	1.04504	--	--	0.0635627	0	0	1	C72 C72 C72	COG1	Q8WTW3 Conserved oligomeric Golgi complex subunit 1 OS=Homo sapiens GN=COG1 PE=1 SV=1 :A0A087WVI0 Conserved oligomeric Golgi complex subunit 1 OS=Homo sapiens GN=COG1 PE=1 SV=1 :E9PBL8 Conserved oligomeric Golgi complex subunit 1 (Fragment) OS=Homo sapiens GN=COG1 PE=1 SV=2 :
C*AVSDVEMQEHYDEFFEEVFTEMEEK	1.18383	0.0646904	0.265035	0.24346	1.18916	0.576696	1.1986, 1.1999, 1.1602	1.1791	1.1682, 1.1544, 1.1830	1.2032, 1.1647	1.17903	0.0120285	0.0278004	0.237603	1.91979	1.55595	4	C67 ,C67 C67 C67 ,C67 C67	U2AF1	Q01081-2 Isoform 2 of Splicing factor U2AF 35 kDa subunit OS=Homo sapiens GN=U2AF1 :Q01081-2 Isoform 2 of Splicing factor U2AF 35 kDa subunit OS=Homo sapiens GN=U2AF1 :Q01081-2 Isoform 2 of Splicing factor U2AF 35 kDa subunit OS=Homo sapiens GN=U2AF1 :,Q01081-2 Isoform 2 of Splicing factor U2AF 35 kDa subunit OS=Homo sapiens GN=U2AF1 :,Q01081-2 Isoform 2 of Splicing factor U2AF 35 kDa subunit OS=Homo sapiens GN=U2AF1 :Q01081-2 Isoform 2 of Splicing factor U2AF 35 kDa subunit OS=Homo sapiens GN=U2AF1 :
C*AVSDVEM+QEHYDEFFEEVFTEMEEK	1.10424	0.159457	0.39769	0.143048	0.797356	0.400456	1.1258	1.1797, 1.1624, 1.1624	1.1046, 1.1208	1.1523, 1.1673, 0.3626, 0.5792	1.01172	0.0783645	0.157012	0.0168066	1.10588	0.804066	4	C67,M74 C67,M74 ,C67,M74	U2AF1	Q01081-2 Isoform 2 of Splicing factor U2AF 35 kDa subunit OS=Homo sapiens GN=U2AF1 :,Q01081-2 Isoform 2 of Splicing factor U2AF 35 kDa subunit OS=Homo sapiens GN=U2AF1 :Q01081-2 Isoform 2 of Splicing factor U2AF 35 kDa subunit OS=Homo sapiens GN=U2AF1 :
C*AVSEAAIILNSCVEPK	4.57395	0.352728	0.657732	2.19344	0.45256	0.181951	15.5896, 2.0831	2.1863, 2.1863		1.7500, 1.7500, 1.9687	3.93058	0.265857	0.467426	1.97474	0.575351	0.330287	3	C844	ZFR	Q96KR1 Zinc finger RNA-binding protein OS=Homo sapiens GN=ZFR PE=1 SV=2 :
C*AVSNDLTQQEIR	4.6232	0.0421938	0.190984	2.20889	1.37475	0.719003	5.7078, 5.7078	3.0967, 3.0967	2.6245, 2.6245	7.0638	4.27455	0.00450845	0.0109471	2.09577	2.34597	1.9607	4	C62 C62 ,C62	KSR1	Q8IVT5 Kinase suppressor of Ras 1 OS=Homo sapiens GN=KSR1 PE=1 SV=3 :,Q8IVT5 Kinase suppressor of Ras 1 OS=Homo sapiens GN=KSR1 PE=1 SV=3 :Q8IVT5-2 Isoform 2 of Kinase suppressor of Ras 1 OS=Homo sapiens GN=KSR1 :
C*AVTEEHMR	0.997413	0.732404	0.891752	-0.00373657	0.135249	0.0497558		0.7895		1.2053	0.997413	0.732404	0.89535	-0.00373657	0.135249	0.048007	2	C92 C92 C92 C92 ,C92 C92 C92 C92 C92	RBBP8	F6Q6H0 DNA endonuclease RBBP8 (Fragment) OS=Homo sapiens GN=RBBP8 PE=1 SV=1 :I6L8A6 DNA endonuclease RBBP8 OS=Homo sapiens GN=RBBP8 PE=1 SV=1 :Q99708-2 Isoform 2 of DNA endonuclease RBBP8 OS=Homo sapiens GN=RBBP8 :Q99708 DNA endonuclease RBBP8 OS=Homo sapiens GN=RBBP8 PE=1 SV=2 :Q99708-3 Isoform 3 of DNA endonuclease RBBP8 OS=Homo sapiens GN=RBBP8 :,I6L8A6 DNA endonuclease RBBP8 OS=Homo sapiens GN=RBBP8 PE=1 SV=1 :Q99708-2 Isoform 2 of DNA endonuclease RBBP8 OS=Homo sapiens GN=RBBP8 :Q99708 DNA endonuclease RBBP8 OS=Homo sapiens GN=RBBP8 PE=1 SV=2 :Q99708-3 Isoform 3 of DNA endonuclease RBBP8 OS=Homo sapiens GN=RBBP8 :
C*AVVDVPFGGAK	1.35834	0.203091	0.472994	0.44184	0.692309	0.325145	1.3447, 1.3447	1.3110, 2.2470	0.9183, 0.9183	1.3201, 1.3201	1.34053	0.0966098	0.189919	0.422808	1.01498	0.721432	4	C5 C172 C39	GLUD1	P00367-2 Isoform 2 of Glutamate dehydrogenase 1, mitochondrial OS=Homo sapiens GN=GLUD1 :P00367 Glutamate dehydrogenase 1, mitochondrial OS=Homo sapiens GN=GLUD1 PE=1 SV=2 :P00367-3 Isoform 3 of Glutamate dehydrogenase 1, mitochondrial OS=Homo sapiens GN=GLUD1 :
C*CCIYEKPR	1.2936	--	--	0.37139	0	0	1.2936				1.2936	--	--	0.37139	0	0	1	C8 C60	PPP1R11	Q5SRK2 PPP1R11 protein OS=Homo sapiens GN=PPP1R11 PE=1 SV=1 :O60927 Protein phosphatase 1 regulatory subunit 11 OS=Homo sapiens GN=PPP1R11 PE=1 SV=1 :
CCEEWVC*DEPKDQTVVGPALAAYR	1.58264	--	--	0.662336	0	0	1.5826				1.58264	--	--	0.662336	0	0	1	C166	CTGF	P29279 Connective tissue growth factor OS=Homo sapiens GN=CTGF PE=1 SV=2 :
C*CFLCMVCR	1.1021	0.206646	0.478245	0.140259	0.684772	0.32035	1.0699, 1.3153, 1.0699, 1.3153	1.0674, 1.0674		1.2207, 0.7140, 1.2207	1.11785	0.214064	0.38606	0.160721	0.669456	0.413345	3	C33 C33 C33 C33 C33 C33 ,C33 C33 C33	CSRP2	F8VQR7 Cysteine and glycine-rich protein 2 OS=Homo sapiens GN=CSRP2 PE=1 SV=1 :F8VW96 Cysteine and glycine-rich protein 2 OS=Homo sapiens GN=CSRP2 PE=1 SV=1 :Q16527 Cysteine and glycine-rich protein 2 OS=Homo sapiens GN=CSRP2 PE=1 SV=3 :F8VQR7 Cysteine and glycine-rich protein 2 OS=Homo sapiens GN=CSRP2 PE=1 SV=1 :F8VW96 Cysteine and glycine-rich protein 2 OS=Homo sapiens GN=CSRP2 PE=1 SV=1 :Q16527 Cysteine and glycine-rich protein 2 OS=Homo sapiens GN=CSRP2 PE=1 SV=3 :,F8VQR7 Cysteine and glycine-rich protein 2 OS=Homo sapiens GN=CSRP2 PE=1 SV=1 :F8VW96 Cysteine and glycine-rich protein 2 OS=Homo sapiens GN=CSRP2 PE=1 SV=1 :Q16527 Cysteine and glycine-rich protein 2 OS=Homo sapiens GN=CSRP2 PE=1 SV=3 :
C*C*FSQPVYPYFNPWNCPAPMTLCPPSS	1.07133	--	--	0.0994054	0	0				1.0713	1.07133	--	--	0.0994054	0	0	1	C462 C816	TRIM6,TRIM34	Q9BYJ4 Tripartite motif-containing protein 34 OS=Homo sapiens GN=TRIM34 PE=1 SV=2 :B2RNG4 Protein TRIM6-TRIM34 OS=Homo sapiens GN=TRIM6-TRIM34 PE=2 SV=1 :
CC*HLFSTYVASHK	0.79174	0.32513	0.616044	-0.336901	0.487943	0.210388	0.5691	0.6059	1.3300, 0.9070, 1.2288	0.3992, 1.0848, 1.0232, 1.0848	0.914756	0.384877	0.644987	-0.128541	0.414678	0.190449	4	C169 ,C169 C169	ACBD3	Q9H3P7 Golgi resident protein GCP60 OS=Homo sapiens GN=ACBD3 PE=1 SV=4 :Q9H3P7 Golgi resident protein GCP60 OS=Homo sapiens GN=ACBD3 PE=1 SV=4 :,Q9H3P7 Golgi resident protein GCP60 OS=Homo sapiens GN=ACBD3 PE=1 SV=4 :
C*C*IVTSTYGWTANMER	1.16744	--	--	0.22335	0	0	1.1674				1.16744	--	--	0.22335	0	0	1	C589 C597 C719	HSP90AB1,HSP90AA1	P08238 Heat shock protein HSP 90-beta OS=Homo sapiens GN=HSP90AB1 PE=1 SV=4 :P07900 Heat shock protein HSP 90-alpha OS=Homo sapiens GN=HSP90AA1 PE=1 SV=5 :P07900-2 Isoform 2 of Heat shock protein HSP 90-alpha OS=Homo sapiens GN=HSP90AA1 :
C*CLTYCFNKPEDK	1.03773	--	--	0.053435	0	0	1.0377				1.03773	--	--	0.053435	0	0	1	C144	RPS27A	P62979 Ubiquitin-40S ribosomal protein S27a OS=Homo sapiens GN=RPS27A PE=1 SV=2 :
CC*LTYCFNKPEDK	1.24032	--	--	0.310718	0	0	1.2403				1.24032	--	--	0.310718	0	0	1	C145	RPS27A	P62979 Ubiquitin-40S ribosomal protein S27a OS=Homo sapiens GN=RPS27A PE=1 SV=2 :
CCLTYC*FNKPEDK	1.2226	0.1972	0.4645	0.289957	0.705093	0.333015	1.2828, 1.3403		1.2	1.1757	1.24972	0.0995691	0.195163	0.321604	1.00188	0.709603	3	C149 ,C149 C149	RPS27A	P62979 Ubiquitin-40S ribosomal protein S27a OS=Homo sapiens GN=RPS27A PE=1 SV=2 :,P62979 Ubiquitin-40S ribosomal protein S27a OS=Homo sapiens GN=RPS27A PE=1 SV=2 :P62979 Ubiquitin-40S ribosomal protein S27a OS=Homo sapiens GN=RPS27A PE=1 SV=2 :
C*CMPYTPICIAK	1.36825	--	--	0.452336	0	0				1.3683	1.36825	--	--	0.452336	0	0	1	C308 C351 C237 C351 C308	XPNPEP1	Q9NQW7 Xaa-Pro aminopeptidase 1 OS=Homo sapiens GN=XPNPEP1 PE=1 SV=3 :Q9NQW7-3 Isoform 3 of Xaa-Pro aminopeptidase 1 OS=Homo sapiens GN=XPNPEP1 :Q5T6H7 Xaa-Pro aminopeptidase 1 OS=Homo sapiens GN=XPNPEP1 PE=1 SV=1 :Q9NQW7-4 Isoform 4 of Xaa-Pro aminopeptidase 1 OS=Homo sapiens GN=XPNPEP1 :Q9NQW7-2 Isoform 2 of Xaa-Pro aminopeptidase 1 OS=Homo sapiens GN=XPNPEP1 :
C*CNICGTSENDDQLLFCDDCDR	1.28314	--	--	0.359674	0	0	1.2831				1.28314	--	--	0.359674	0	0	1	C329 C343	DPF2	Q92785 Zinc finger protein ubi-d4 OS=Homo sapiens GN=DPF2 PE=1 SV=2 :J3KMZ8 Zinc finger protein ubi-d4 OS=Homo sapiens GN=DPF2 PE=1 SV=1 :
CC*NICGTSENDDQLLFCDDCDR	1.31442	--	--	0.394431	0	0				1.3144	1.31442	--	--	0.394431	0	0	1	C330 C344	DPF2	Q92785 Zinc finger protein ubi-d4 OS=Homo sapiens GN=DPF2 PE=1 SV=2 :J3KMZ8 Zinc finger protein ubi-d4 OS=Homo sapiens GN=DPF2 PE=1 SV=1 :
C*CSGAIIVLTK	1.1218	0.185195	0.45075	0.165821	0.73237	0.346065	1.2353, 1.1456, 1.2028, 1.0681, 1.1456, 1.2028	1.0944, 1.2640	0.9348, 0.9348	1.0865, 1.1821, 1.4368, 1.1528, 1.0865, 1.1547, 1.2767	1.15321	0.0178273	0.0401452	0.20565	1.74891	1.39637	4	C423 ,C423 C423 C423 ,C423 C423 C423 C423	PKM	P14618 Pyruvate kinase PKM OS=Homo sapiens GN=PKM PE=1 SV=4 :,P14618 Pyruvate kinase PKM OS=Homo sapiens GN=PKM PE=1 SV=4 :P14618 Pyruvate kinase PKM OS=Homo sapiens GN=PKM PE=1 SV=4 :P14618 Pyruvate kinase PKM OS=Homo sapiens GN=PKM PE=1 SV=4 :,P14618 Pyruvate kinase PKM OS=Homo sapiens GN=PKM PE=1 SV=4 :P14618 Pyruvate kinase PKM OS=Homo sapiens GN=PKM PE=1 SV=4 :P14618 Pyruvate kinase PKM OS=Homo sapiens GN=PKM PE=1 SV=4 :P14618 Pyruvate kinase PKM OS=Homo sapiens GN=PKM PE=1 SV=4 :
CC*SGAIIVLTK	1.08235	0.223428	0.50104	0.114165	0.650863	0.300128	1.0589, 1.0681, 1.1659, 1.1456	1.0913	0.9374, 1.0008	1.0865, 1.1821, 1.1586	1.08954	0.177683	0.327051	0.123722	0.750355	0.485384	4	C424	PKM	P14618 Pyruvate kinase PKM OS=Homo sapiens GN=PKM PE=1 SV=4 :
C*CTESLVNR	1.21462	0.0579524	0.238134	0.280508	1.23693	0.623178	0.9632, 1.2859, 1.4123, 1.2144, 1.3005, 1.3278, 1.4123, 1.7160, 0.9632, 1.0056, 1.2144	0.9697, 1.2940, 0.6374, 1.0387, 1.0472, 1.2337, 0.6374	1.2460, 1.0120, 1.2236, 1.3465, 1.1946, 1.2236	4.6683, 1.0716, 1.3530, 1.2036, 1.0716, 1.3530, 0.8925, 4.6683, 1.2230, 1.2948, 1.2040	1.36925	0.00013563	0.000371994	0.453389	3.86764	3.42946	4	C499 C499 C499 C499 ,C499 C499 C499 C500 C500 C500 C500 C500 C500 ,C499 C499 C499 C499 C499 C499 C500 C500 C500 C500 C500 C500 C500 C500 C500 C500 C500 C500	ALB	contaminant_INT-STD1 BSA :contaminant_INT-STD1 BSA :contaminant_INT-STD1 BSA :P02768 Serum albumin OS=Homo sapiens GN=ALB PE=1 SV=2 :A0A0C4DGB6 Serum albumin OS=Homo sapiens GN=ALB PE=1 SV=1 :P02768 Serum albumin OS=Homo sapiens GN=ALB PE=1 SV=2 :A0A0C4DGB6 Serum albumin OS=Homo sapiens GN=ALB PE=1 SV=1 :P02768 Serum albumin OS=Homo sapiens GN=ALB PE=1 SV=2 :A0A0C4DGB6 Serum albumin OS=Homo sapiens GN=ALB PE=1 SV=1 :,contaminant_INT-STD1 BSA :contaminant_INT-STD1 BSA :contaminant_INT-STD1 BSA :contaminant_INT-STD1 BSA :contaminant_INT-STD1 BSA :contaminant_INT-STD1 BSA :P02768 Serum albumin OS=Homo sapiens GN=ALB PE=1 SV=2 :A0A0C4DGB6 Serum albumin OS=Homo sapiens GN=ALB PE=1 SV=1 :P02768 Serum albumin OS=Homo sapiens GN=ALB PE=1 SV=2 :A0A0C4DGB6 Serum albumin OS=Homo sapiens GN=ALB PE=1 SV=1 :P02768 Serum albumin OS=Homo sapiens GN=ALB PE=1 SV=2 :A0A0C4DGB6 Serum albumin OS=Homo sapiens GN=ALB PE=1 SV=1 :P02768 Serum albumin OS=Homo sapiens GN=ALB PE=1 SV=2 :A0A0C4DGB6 Serum albumin OS=Homo sapiens GN=ALB PE=1 SV=1 :P02768 Serum albumin OS=Homo sapiens GN=ALB PE=1 SV=2 :A0A0C4DGB6 Serum albumin OS=Homo sapiens GN=ALB PE=1 SV=1 :P02768 Serum albumin OS=Homo sapiens GN=ALB PE=1 SV=2 :A0A0C4DGB6 Serum albumin OS=Homo sapiens GN=ALB PE=1 SV=1 :,contaminant_INT-STD1 BSA :contaminant_INT-STD1 BSA :contaminant_INT-STD1 BSA :contaminant_INT-STD1 BSA :
CC*TESLVNR	1.21442	--	--	0.280268	0	0	1.2144				1.21442	--	--	0.280268	0	0	1	C500 C501 C501	ALB	contaminant_INT-STD1 BSA :P02768 Serum albumin OS=Homo sapiens GN=ALB PE=1 SV=2 :A0A0C4DGB6 Serum albumin OS=Homo sapiens GN=ALB PE=1 SV=1 :
C*CTPQLTR	6.15313	--	--	2.62132	0	0	6.1531				6.15313	--	--	2.62132	0	0	1	C322 C322	CYR61	O00622 Protein CYR61 OS=Homo sapiens GN=CYR61 PE=1 SV=1 :A0A087WVM3 Protein CYR61 OS=Homo sapiens GN=CYR61 PE=1 SV=1 :
CCWCLCC*GC*EVREHLSHGNLTVLYGGLLEHLASPEHK	1.52565	--	--	0.609424	0	0			1.5256		1.52565	--	--	0.609424	0	0	1	C69,C71 C69,C71 C69,C71	CCDC84	E9PJ16 Coiled-coil domain-containing protein 84 OS=Homo sapiens GN=CCDC84 PE=1 SV=1 :Q86UT8 Coiled-coil domain-containing protein 84 OS=Homo sapiens GN=CCDC84 PE=2 SV=1 :E9PPT8 Coiled-coil domain-containing protein 84 OS=Homo sapiens GN=CCDC84 PE=1 SV=1 :
C*CWTWASQDSGPSCGSWASASSPISGSAR	4.61144	--	--	2.20522	0	0				4.6114	4.61144	--	--	2.20522	0	0	1	C17	SYNGR3	H3BQ28 Synaptogyrin-3 OS=Homo sapiens GN=SYNGR3 PE=4 SV=1 :
C*DAIVDLIHDIQIVSTTR	1.28038	0.011713	0.0622094	0.356572	1.93133	1.20614	1.4401, 1.4401	1.1960, 1.2194	1.1479, 1.1479	1.3276, 1.3276	1.28086	6.84084e-05	0.000187705	0.357108	4.16489	3.72653	4	C109 ,C109 C109	NUP210	Q8TEM1 Nuclear pore membrane glycoprotein 210 OS=Homo sapiens GN=NUP210 PE=1 SV=3 :Q8TEM1-2 Isoform 2 of Nuclear pore membrane glycoprotein 210 OS=Homo sapiens GN=NUP210 :,Q8TEM1 Nuclear pore membrane glycoprotein 210 OS=Homo sapiens GN=NUP210 PE=1 SV=3 :
C*DAPGGDAAR	0.676895	--	--	-0.562996	0	0	0.6769				0.676895	--	--	-0.562996	0	0	1	C244	OTUD1	Q5VV17 OTU domain-containing protein 1 OS=Homo sapiens GN=OTUD1 PE=1 SV=1 :
C*DAQTHGGATALHR	1.07999	0.984102	1	0.111015	0.00695982	0		0.8512	1.1718	1.217	1.07999	0.984102	1	0.111015	0.00695982	0	3	C90	ANKRD39	Q53RE8 Ankyrin repeat domain-containing protein 39 OS=Homo sapiens GN=ANKRD39 PE=1 SV=1 :
CDC*DPGWSGTNCDINNNECESNPCVNGGTCKDM+TSGYVCTCR	1.29571	--	--	0.373739	0	0	1.2957				1.29571	--	--	0.373739	0	0	1	C741,M771	NOTCH1	P46531 Neurogenic locus notch homolog protein 1 OS=Homo sapiens GN=NOTCH1 PE=1 SV=4 :
C*DDDQMSNDKER	0.415184	--	--	-1.26818	0	0	0.4152				0.415184	--	--	-1.26818	0	0	1	C62 C62 C53 C62	ARNT	P27540-4 Isoform 4 of Aryl hydrocarbon receptor nuclear translocator OS=Homo sapiens GN=ARNT :P27540 Aryl hydrocarbon receptor nuclear translocator OS=Homo sapiens GN=ARNT PE=1 SV=1 :P27540-3 Isoform 3 of Aryl hydrocarbon receptor nuclear translocator OS=Homo sapiens GN=ARNT :P27540-2 Isoform 2 of Aryl hydrocarbon receptor nuclear translocator OS=Homo sapiens GN=ARNT :
CDDEAVAEIC*TEM+LRQFTGNPNIPK	1.3581	--	--	0.441587	0	0			1.3581		1.3581	--	--	0.441587	0	0	1	C305,M308 C395,M398 C448,M451 C448,M451 C252,M255 C395,M398	SMOX	Q5TE25 Spermine oxidase (Fragment) OS=Homo sapiens GN=SMOX PE=1 SV=1 :Q9NWM0-2 Isoform 2 of Spermine oxidase OS=Homo sapiens GN=SMOX :Q9NWM0-6 Isoform 6 of Spermine oxidase OS=Homo sapiens GN=SMOX :Q9NWM0 Spermine oxidase OS=Homo sapiens GN=SMOX PE=1 SV=1 :Q9NWM0-5 Isoform 5 of Spermine oxidase OS=Homo sapiens GN=SMOX :Q9NWM0-4 Isoform 4 of Spermine oxidase OS=Homo sapiens GN=SMOX :
C*DDSPAPR	0.445166	0.230331	0.511199	-1.16759	0.637647	0.29141	0.4688		0.4215		0.445166	0.230331	0.411987	-1.16759	0.637647	0.385117	2	C387 C420 C95	UPF3A	Q9H1J1-2 Isoform 2 of Regulator of nonsense transcripts 3A OS=Homo sapiens GN=UPF3A :Q9H1J1 Regulator of nonsense transcripts 3A OS=Homo sapiens GN=UPF3A PE=1 SV=1 :Q9H1J1-3 Isoform 3 of Regulator of nonsense transcripts 3A OS=Homo sapiens GN=UPF3A :
C*DEC*GKNFTQSSNLIVHK	0.714408	--	--	-0.48518	0	0				0.7144	0.714408	--	--	-0.48518	0	0	1	C452,C455 C528,C531 C505,C508 C456,C459 C524,C527 C501,C504	ZNF195	O14628-4 Isoform 4 of Zinc finger protein 195 OS=Homo sapiens GN=ZNF195 :A0A087WT67 Zinc finger protein 195 OS=Homo sapiens GN=ZNF195 PE=1 SV=1 :O14628-6 Isoform 6 of Zinc finger protein 195 OS=Homo sapiens GN=ZNF195 :O14628-7 Isoform 7 of Zinc finger protein 195 OS=Homo sapiens GN=ZNF195 :O14628 Zinc finger protein 195 OS=Homo sapiens GN=ZNF195 PE=1 SV=2 :O14628-5 Isoform 5 of Zinc finger protein 195 OS=Homo sapiens GN=ZNF195 :
C*DEILMEEIKDYK	1.22467	0.0479498	0.213256	0.292394	1.31921	0.671099	1.2224, 0.8425, 1.2540, 1.1372	1.1872, 1.0734, 1.1872	1.2507, 1.2520	1.2785, 1.2119, 1.2785, 1.2119	1.18365	0.00846127	0.0199249	0.243239	2.07256	1.7006	4	C905 C905 ,C905	RNF20	Q5VTR2 E3 ubiquitin-protein ligase BRE1A OS=Homo sapiens GN=RNF20 PE=1 SV=2 :,Q5VTR2 E3 ubiquitin-protein ligase BRE1A OS=Homo sapiens GN=RNF20 PE=1 SV=2 :Q5VTR2 E3 ubiquitin-protein ligase BRE1A OS=Homo sapiens GN=RNF20 PE=1 SV=2 :
C*DEILM+EEIKDYK	1.25906	0.00459586	0.0258165	0.332342	2.33763	1.5881	1.6079, 1.2056, 1.2341, 1.2056, 1.2341	1.1781, 1.2278, 1.2278, 1.1408	1.2813, 1.3915, 1.3152	1.2911, 1.2336, 1.2336	1.26721	0.000383872	0.00101137	0.341659	3.41581	2.99509	4	C905,M910	RNF20	Q5VTR2 E3 ubiquitin-protein ligase BRE1A OS=Homo sapiens GN=RNF20 PE=1 SV=2 :
C*DEILMEEIK	1.07502	--	--	0.104358	0	0	1.075				1.07502	--	--	0.104358	0	0	1	C905	RNF20	Q5VTR2 E3 ubiquitin-protein ligase BRE1A OS=Homo sapiens GN=RNF20 PE=1 SV=2 :
C*DEKPEDLLEEPK	0.845324	0.665499	0.994582	-0.242424	0.176852	0.00235957			1.1634	0.5272	0.845324	0.665499	0.957038	-0.242424	0.176852	0.0190709	2	C312 C111 C111 C312	PRDM2	Q13029 PR domain zinc finger protein 2 OS=Homo sapiens GN=PRDM2 PE=1 SV=3 :Q13029-5 Isoform 5 of PR domain zinc finger protein 2 OS=Homo sapiens GN=PRDM2 :Q13029-3 Isoform 3 of PR domain zinc finger protein 2 OS=Homo sapiens GN=PRDM2 :Q13029-2 Isoform 2 of PR domain zinc finger protein 2 OS=Homo sapiens GN=PRDM2 :
C*DELQFAR	11.3699	--	--	3.50715	0	0				11.3699	11.3699	--	--	3.50715	0	0	1	C58	ICE1	Q9Y2F5 Little elongation complex subunit 1 OS=Homo sapiens GN=ICE1 PE=1 SV=5 :
C*DENILWLDYK	0.642831	0.243836	0.52918	-0.637489	0.612902	0.276397	1.3412, 0.0474, 1.3412	1.0307, 1.1118, 1.0194	0.0491, 1.0740, 0.0446, 1.0740	1.2590, 1.2167, 1.2590, 1.2167	0.934624	0.0947654	0.186804	-0.097542	1.02335	0.728613	4	C152 C152 C152 C152 ,C152 C152	PKM	P14618 Pyruvate kinase PKM OS=Homo sapiens GN=PKM PE=1 SV=4 :P14618-2 Isoform M1 of Pyruvate kinase PKM OS=Homo sapiens GN=PKM :,P14618 Pyruvate kinase PKM OS=Homo sapiens GN=PKM PE=1 SV=4 :P14618 Pyruvate kinase PKM OS=Homo sapiens GN=PKM PE=1 SV=4 :P14618-2 Isoform M1 of Pyruvate kinase PKM OS=Homo sapiens GN=PKM :P14618-2 Isoform M1 of Pyruvate kinase PKM OS=Homo sapiens GN=PKM :,P14618-2 Isoform M1 of Pyruvate kinase PKM OS=Homo sapiens GN=PKM :P14618 Pyruvate kinase PKM OS=Homo sapiens GN=PKM PE=1 SV=4 :
C*DEPILSNR	1.0199	0.38544	0.695651	0.0284219	0.414043	0.157609	0.3086, 1.1161, 0.9646, 1.1119	1.0689, 1.3237, 1.0689	1.0312, 1.0312	0.0761, 1.1148, 1.3041, 1.1148	0.971912	0.663527	0.954342	-0.0411017	0.178142	0.0202958	4	C133 C133 C133 ,C133 ,C133 C133	PEBP1	P30086 Phosphatidylethanolamine-binding protein 1 OS=Homo sapiens GN=PEBP1 PE=1 SV=3 :P30086 Phosphatidylethanolamine-binding protein 1 OS=Homo sapiens GN=PEBP1 PE=1 SV=3 :P30086 Phosphatidylethanolamine-binding protein 1 OS=Homo sapiens GN=PEBP1 PE=1 SV=3 :,P30086 Phosphatidylethanolamine-binding protein 1 OS=Homo sapiens GN=PEBP1 PE=1 SV=3 :P30086 Phosphatidylethanolamine-binding protein 1 OS=Homo sapiens GN=PEBP1 PE=1 SV=3 :,P30086 Phosphatidylethanolamine-binding protein 1 OS=Homo sapiens GN=PEBP1 PE=1 SV=3 :
C*DEYITQLDEMQR	1.27045	0.00307865	0.0186034	0.345341	2.51164	1.73041	1.2323, 1.1338	1.4844, 1.1387, 1.4844	1.7885, 1.1534, 1.7885	1.3081, 1.0230, 1.3081	1.34938	5.70076e-06	1.6314e-05	0.432299	5.24407	4.78744	4	C754 C754 ,C754	BICD2	Q8TD16-2 Isoform 2 of Protein bicaudal D homolog 2 OS=Homo sapiens GN=BICD2 :,Q8TD16 Protein bicaudal D homolog 2 OS=Homo sapiens GN=BICD2 PE=1 SV=1 :Q8TD16-2 Isoform 2 of Protein bicaudal D homolog 2 OS=Homo sapiens GN=BICD2 :
C*DEYITQLDEM+QR	1.09921	0.166768	0.412317	0.136467	0.777887	0.384769	0.9636	1.1077, 1.1077	1.2254, 1.2254	1.1001, 1.1001	1.11859	0.0246647	0.0542568	0.161679	1.60792	1.26555	4	C754,M764 C754,M764 ,C754,M764	BICD2	Q8TD16-2 Isoform 2 of Protein bicaudal D homolog 2 OS=Homo sapiens GN=BICD2 :,Q8TD16 Protein bicaudal D homolog 2 OS=Homo sapiens GN=BICD2 PE=1 SV=1 :Q8TD16-2 Isoform 2 of Protein bicaudal D homolog 2 OS=Homo sapiens GN=BICD2 :
C*DEYVTQLDEMQR	3.33536	0.170794	0.420233	1.73784	0.767529	0.37651	1.5325, 0.9869, 0.9869	3.8717, 6.0469, 6.3042, 3.8717	5.9738, 5.8039, 4.2752	0.9843, 1.2649, 1.2649, 1.0952	3.16163	0.0104225	0.0242911	1.66067	1.98203	1.61455	4	C752 C52 C752 C752 C752 ,C752 C752 C752 C752	BICD1	A8MVZ6 BICD1 protein OS=Homo sapiens GN=BICD1 PE=1 SV=3 :Q96G01-3 Isoform 3 of Protein bicaudal D homolog 1 OS=Homo sapiens GN=BICD1 :Q96G01-4 Isoform 4 of Protein bicaudal D homolog 1 OS=Homo sapiens GN=BICD1 :Q96G01 Protein bicaudal D homolog 1 OS=Homo sapiens GN=BICD1 PE=1 SV=3 :,A8MVZ6 BICD1 protein OS=Homo sapiens GN=BICD1 PE=1 SV=3 :A0A087WYJ7 Protein bicaudal D homolog 1 (Fragment) OS=Homo sapiens GN=BICD1 PE=1 SV=1 :Q96G01-3 Isoform 3 of Protein bicaudal D homolog 1 OS=Homo sapiens GN=BICD1 :Q96G01-4 Isoform 4 of Protein bicaudal D homolog 1 OS=Homo sapiens GN=BICD1 :Q96G01 Protein bicaudal D homolog 1 OS=Homo sapiens GN=BICD1 PE=1 SV=3 :
C*DEYVTQLDEM+QR	1.37295	--	--	0.457277	0	0			1.3729		1.37295	--	--	0.457277	0	0	1	C752,M762 C52,M62 C752,M762 C752,M762 C752,M762	BICD1	A8MVZ6 BICD1 protein OS=Homo sapiens GN=BICD1 PE=1 SV=3 :A0A087WYJ7 Protein bicaudal D homolog 1 (Fragment) OS=Homo sapiens GN=BICD1 PE=1 SV=1 :Q96G01-3 Isoform 3 of Protein bicaudal D homolog 1 OS=Homo sapiens GN=BICD1 :Q96G01-4 Isoform 4 of Protein bicaudal D homolog 1 OS=Homo sapiens GN=BICD1 :Q96G01 Protein bicaudal D homolog 1 OS=Homo sapiens GN=BICD1 PE=1 SV=3 :
