## Supplementary material for "Covalent Degrader of the Oncogenic Transcription Factor β-Catenin": Table S2 (part 2 of 3)

### Sheet: PEPTIDE_PROBE_LOC_contrast_tabl (continued)
FEATURE	fold_change	p.value	fdr	log2(Fold Change)	#NAME?	#NAME?	R1 ratios	R2 ratios	R3 ratios	R4 ratios	fold_change_psm	p.value_psm	fdr_psm	log2(Fold Change)_psm	-log10(p.value)_psm	-log10(FDR)_psm	run count	PTM_INDEX	GENE	PROTEIN
C*DFPIMK	1.09722	0.0707751	0.28332	0.133855	1.15012	0.547723	1.0589, 1.1022, 0.2197, 1.0547, 1.1022	1.1026, 0.7035	1.1179, 1.1216, 0.8711	1.1376, 1.1789, 0.8919, 1.8456, 1.1376, 1.2409	1.05542	0.00974422	0.0227953	0.0778205	2.01125	1.64215	4	C61 C61 C61 C61 ,C61 C61	GLO1	Q04760-2 Isoform 2 of Lactoylglutathione lyase OS=Homo sapiens GN=GLO1 :Q04760 Lactoylglutathione lyase OS=Homo sapiens GN=GLO1 PE=1 SV=4 :Q04760-2 Isoform 2 of Lactoylglutathione lyase OS=Homo sapiens GN=GLO1 :Q04760 Lactoylglutathione lyase OS=Homo sapiens GN=GLO1 PE=1 SV=4 :,Q04760-2 Isoform 2 of Lactoylglutathione lyase OS=Homo sapiens GN=GLO1 :Q04760 Lactoylglutathione lyase OS=Homo sapiens GN=GLO1 PE=1 SV=4 :
C*DFPIM+K	1.17039	0.20458	0.475037	0.226993	0.689138	0.323272		1.1206	1.0561, 1.1928	0.6600, 1.4413	1.09418	0.115712	0.223462	0.129845	0.93662	0.650797	3	C61,M66 C61,M66 ,C61,M66 C61,M66 C61,M66 C61,M66	GLO1	Q04760-2 Isoform 2 of Lactoylglutathione lyase OS=Homo sapiens GN=GLO1 :Q04760 Lactoylglutathione lyase OS=Homo sapiens GN=GLO1 PE=1 SV=4 :Q04760-2 Isoform 2 of Lactoylglutathione lyase OS=Homo sapiens GN=GLO1 :Q04760 Lactoylglutathione lyase OS=Homo sapiens GN=GLO1 PE=1 SV=4 :,Q04760-2 Isoform 2 of Lactoylglutathione lyase OS=Homo sapiens GN=GLO1 :Q04760 Lactoylglutathione lyase OS=Homo sapiens GN=GLO1 PE=1 SV=4 :
C*DGDASFTTPEGPKPR	1.4435	0.00922693	0.0499496	0.529574	2.03494	1.30147	1.4603, 1.4959	1.1679, 1.1679	1.5373, 1.5373	1.5768	1.42048	0.00660752	0.0157733	0.506383	2.17996	1.80208	4	C15	SLBP	Q14493-2 Isoform 2 of Histone RNA hairpin-binding protein OS=Homo sapiens GN=SLBP :
C*DGDASPPSPAR	1.40227	0.100442	0.336675	0.48776	0.998086	0.472789	1.2503, 1.2503	1.2757, 0.7963, 1.2757, 0.8073	1.3828, 3.2347, 1.3828, 3.2347	1.3501, 1.3501	1.54924	0.00366273	0.00898584	0.631556	2.43619	2.04644	4	C15 C15 C15 C15 ,C15 C15	SLBP	F8W8D3 Histone RNA hairpin-binding protein OS=Homo sapiens GN=SLBP PE=1 SV=1 :Q14493 Histone RNA hairpin-binding protein OS=Homo sapiens GN=SLBP PE=1 SV=1 :,F8W8D3 Histone RNA hairpin-binding protein OS=Homo sapiens GN=SLBP PE=1 SV=1 :Q14493 Histone RNA hairpin-binding protein OS=Homo sapiens GN=SLBP PE=1 SV=1 :F8W8D3 Histone RNA hairpin-binding protein OS=Homo sapiens GN=SLBP PE=1 SV=1 :Q14493 Histone RNA hairpin-binding protein OS=Homo sapiens GN=SLBP PE=1 SV=1 :
C*DGETDKHWR	1.11696	0.378729	0.688859	0.159574	0.421672	0.16187	0.9788, 1.0441, 0.9630, 1.0441	1.4562, 1.2242	0.8890, 0.8890	1.0934, 1.0629, 1.3842	1.09355	0.264761	0.465709	0.129026	0.577146	0.331885	4	C24	CDKN2AIP	Q9NXV6 CDKN2A-interacting protein OS=Homo sapiens GN=CDKN2AIP PE=1 SV=3 :
C*DIDVSTEAMYAATR	6.56488	--	--	2.71477	0	0	6.5649				6.56488	--	--	2.71477	0	0	1	C351	QRSL1	Q9H0R6 Glutamyl-tRNA(Gln) amidotransferase subunit A, mitochondrial OS=Homo sapiens GN=QRSL1 PE=1 SV=2 :
C*DIIIISGR	1.19554	0.0273661	0.132697	0.257662	1.56279	0.877138	1.0767	1.1844	1.2159	1.3051	1.19554	0.0273661	0.0596981	0.257662	1.56279	1.22404	4	C757 C948 C915 C948 ,C948	HDLBP	A0A024R4E5 High density lipoprotein binding protein (Vigilin), isoform CRA_a OS=Homo sapiens GN=HDLBP PE=1 SV=1 :,H0Y394 Vigilin (Fragment) OS=Homo sapiens GN=HDLBP PE=1 SV=1 :Q00341 Vigilin OS=Homo sapiens GN=HDLBP PE=1 SV=2 :Q00341-2 Isoform 2 of Vigilin OS=Homo sapiens GN=HDLBP :A0A024R4E5 High density lipoprotein binding protein (Vigilin), isoform CRA_a OS=Homo sapiens GN=HDLBP PE=1 SV=1 :
C*DISAEIQQR	1.73266	0.0184004	0.0938954	0.792985	1.73517	1.02736	2.0573	1.4803, 1.4803	1.3611, 1.3611	2.0318, 2.0318	1.68627	0.000521992	0.00136562	0.753837	3.28234	2.86467	4	C227 C227 C227 C227 C227 C227 C227 C227 C227 C227 C227 C227 C227 ,C227 C227 C227 C227 C227 C227 C227 C227	PML	P29590-8 Isoform PML-2 of Protein PML OS=Homo sapiens GN=PML :P29590-3 Isoform PML-8 of Protein PML OS=Homo sapiens GN=PML :P29590-2 Isoform PML-5 of Protein PML OS=Homo sapiens GN=PML :P29590-9 Isoform PML-3 of Protein PML OS=Homo sapiens GN=PML :P29590 Protein PML OS=Homo sapiens GN=PML PE=1 SV=3 :P29590-5 Isoform PML-4 of Protein PML OS=Homo sapiens GN=PML :P29590-10 Isoform PML-7 of Protein PML OS=Homo sapiens GN=PML :P29590-4 Isoform PML-6 of Protein PML OS=Homo sapiens GN=PML :,H3BT57 Protein PML OS=Homo sapiens GN=PML PE=1 SV=1 :P29590-11 Isoform PML-11 of Protein PML OS=Homo sapiens GN=PML :P29590-3 Isoform PML-8 of Protein PML OS=Homo sapiens GN=PML :P29590-2 Isoform PML-5 of Protein PML OS=Homo sapiens GN=PML :P29590-13 Isoform PML-13 of Protein PML OS=Homo sapiens GN=PML :P29590-14 Isoform PML-14 of Protein PML OS=Homo sapiens GN=PML :P29590-5 Isoform PML-4 of Protein PML OS=Homo sapiens GN=PML :P29590-10 Isoform PML-7 of Protein PML OS=Homo sapiens GN=PML :P29590-4 Isoform PML-6 of Protein PML OS=Homo sapiens GN=PML :P29590-8 Isoform PML-2 of Protein PML OS=Homo sapiens GN=PML :P29590-9 Isoform PML-3 of Protein PML OS=Homo sapiens GN=PML :P29590-12 Isoform PML-12 of Protein PML OS=Homo sapiens GN=PML :P29590 Protein PML OS=Homo sapiens GN=PML PE=1 SV=3 :
C*DISLQFFLPFSLGK	1.98782	0.23959	0.523539	0.991186	0.620532	0.281051	1.1097, 1.1097	1.1883, 1.2564	1.2460, 1.2460	4.3613	1.64533	0.213892	0.385857	0.718376	0.669805	0.413573	4	C157	XRCC5	P13010 X-ray repair cross-complementing protein 5 OS=Homo sapiens GN=XRCC5 PE=1 SV=3 :
CDITDLQIICSLGYSILLM+VTC*TVYAIKTR	2.55599	--	--	1.35388	0	0		2.556			2.55599	--	--	1.35388	0	0	1	M767,C770 M767,C770 M767,C770 M522,C525 M767,C770 M767,C770 M767,C770	GRM7	Q14831-5 Isoform 5 of Metabotropic glutamate receptor 7 OS=Homo sapiens GN=GRM7 :Q14831-3 Isoform 3 of Metabotropic glutamate receptor 7 OS=Homo sapiens GN=GRM7 :H7C3K2 Metabotropic glutamate receptor 7 OS=Homo sapiens GN=GRM7 PE=1 SV=1 :A0A0A0MSC3 Metabotropic glutamate receptor 7 OS=Homo sapiens GN=GRM7 PE=1 SV=2 :Q14831-4 Isoform 4 of Metabotropic glutamate receptor 7 OS=Homo sapiens GN=GRM7 :Q14831-2 Isoform 2 of Metabotropic glutamate receptor 7 OS=Homo sapiens GN=GRM7 :Q14831 Metabotropic glutamate receptor 7 OS=Homo sapiens GN=GRM7 PE=1 SV=1 :
C*DKAEADPEK	0.979209	--	--	-0.0303115	0	0		0.9792			0.979209	--	--	-0.0303115	0	0	1	C290 C10	MTIF2	P46199 Translation initiation factor IF-2, mitochondrial OS=Homo sapiens GN=MTIF2 PE=1 SV=2 :H7C213 Translation initiation factor IF-2, mitochondrial (Fragment) OS=Homo sapiens GN=MTIF2 PE=1 SV=2 :
C*DKGHLVK	1.64562	--	--	0.718629	0	0				1.6456	1.64562	--	--	0.718629	0	0	1	C61	C1orf174	Q8IYL3 UPF0688 protein C1orf174 OS=Homo sapiens GN=C1orf174 PE=1 SV=2 :
C*DKGQSFFIDAPDSPATLAYR	3.80429	0.077499	0.306378	1.92763	1.1107	0.513743		3.7636	3.845		3.80429	0.077499	0.155471	1.92763	1.1107	0.80835	2	C277 C266	NUBP1	P53384 Cytosolic Fe-S cluster assembly factor NUBP1 OS=Homo sapiens GN=NUBP1 PE=1 SV=2 :P53384-2 Isoform 2 of Cytosolic Fe-S cluster assembly factor NUBP1 OS=Homo sapiens GN=NUBP1 :
C*DKQPAYAPTTTDHQPHPNYPAQK	1.41004	0.288749	0.581908	0.495733	0.53948	0.235145			1.3477	1.4724	1.41004	0.288749	0.502659	0.495733	0.53948	0.298726	2	C1019 C1146 C1173 C1100 C1093 C1068 C1095 C1027 C1166 C1120 C1039	ZMYND8	A0A087WYS3 Protein kinase C-binding protein 1 OS=Homo sapiens GN=ZMYND8 PE=1 SV=1 :Q9ULU4-11 Isoform 11 of Protein kinase C-binding protein 1 OS=Homo sapiens GN=ZMYND8 :Q9ULU4-19 Isoform 19 of Protein kinase C-binding protein 1 OS=Homo sapiens GN=ZMYND8 :Q9ULU4-9 Isoform 9 of Protein kinase C-binding protein 1 OS=Homo sapiens GN=ZMYND8 :Q9ULU4-22 Isoform 22 of Protein kinase C-binding protein 1 OS=Homo sapiens GN=ZMYND8 :A0A087WVZ6 Protein kinase C-binding protein 1 OS=Homo sapiens GN=ZMYND8 PE=1 SV=2 :Q9ULU4-16 Isoform 16 of Protein kinase C-binding protein 1 OS=Homo sapiens GN=ZMYND8 :H7C4X9 Protein kinase C-binding protein 1 (Fragment) OS=Homo sapiens GN=ZMYND8 PE=1 SV=2 :Q9ULU4-7 Isoform 7 of Protein kinase C-binding protein 1 OS=Homo sapiens GN=ZMYND8 :Q9ULU4-13 Isoform 13 of Protein kinase C-binding protein 1 OS=Homo sapiens GN=ZMYND8 :Q9ULU4-8 Isoform 8 of Protein kinase C-binding protein 1 OS=Homo sapiens GN=ZMYND8 :
CDLCAPGYYGFGPTGCQACQC*SHEGALSSLCEK	0.736167	--	--	-0.441895	0	0	0.7362				0.736167	--	--	-0.441895	0	0	1	C833	LAMB2	P55268 Laminin subunit beta-2 OS=Homo sapiens GN=LAMB2 PE=1 SV=2 :
C*DLISIPK	1.30603	0.038651	0.177687	0.385184	1.41284	0.750345	1.3801	1.4298, 1.2762, 0.8001	1.2418	1.3316, 1.3316	1.25588	0.00866493	0.0203885	0.328703	2.06223	1.69061	4	C473 C426 C420 ,C473 C426 C420 C473 C426 C420 C473 C426 C420	CORO1C	Q9ULV4-3 Isoform 3 of Coronin-1C OS=Homo sapiens GN=CORO1C :Q9ULV4-2 Isoform 2 of Coronin-1C OS=Homo sapiens GN=CORO1C :Q9ULV4 Coronin-1C OS=Homo sapiens GN=CORO1C PE=1 SV=1 :Q9ULV4-3 Isoform 3 of Coronin-1C OS=Homo sapiens GN=CORO1C :Q9ULV4-2 Isoform 2 of Coronin-1C OS=Homo sapiens GN=CORO1C :Q9ULV4 Coronin-1C OS=Homo sapiens GN=CORO1C PE=1 SV=1 :Q9ULV4-3 Isoform 3 of Coronin-1C OS=Homo sapiens GN=CORO1C :Q9ULV4-2 Isoform 2 of Coronin-1C OS=Homo sapiens GN=CORO1C :Q9ULV4 Coronin-1C OS=Homo sapiens GN=CORO1C PE=1 SV=1 :,Q9ULV4-3 Isoform 3 of Coronin-1C OS=Homo sapiens GN=CORO1C :Q9ULV4-2 Isoform 2 of Coronin-1C OS=Homo sapiens GN=CORO1C :Q9ULV4 Coronin-1C OS=Homo sapiens GN=CORO1C PE=1 SV=1 :
C*DLSSGTR	1.30894	--	--	0.3884	0	0	1.3089				1.30894	--	--	0.3884	0	0	1	C62 C96	ZNF74	Q16587-5 Isoform 5 of Zinc finger protein 74 OS=Homo sapiens GN=ZNF74 :B5MDQ6 Zinc finger protein 74 OS=Homo sapiens GN=ZNF74 PE=1 SV=1 :
C*DLVLDAAHEK	1.21592	0.270037	0.557718	0.282047	0.568576	0.253585	1.3313, 1.3313, 0.5933	1.4683, 1.4683, 1.2460	0.6901, 1.5063, 1.3800	1.0725, 1.0725, 1.4365	1.21638	0.165853	0.308051	0.282599	0.780277	0.511377	4	C301 C301 C301 ,C12	ATXN2	Q99700-5 Isoform 5 of Ataxin-2 OS=Homo sapiens GN=ATXN2 :,Q99700-4 Isoform 4 of Ataxin-2 OS=Homo sapiens GN=ATXN2 :Q99700 Ataxin-2 OS=Homo sapiens GN=ATXN2 PE=1 SV=2 :Q99700-2 Isoform 2 of Ataxin-2 OS=Homo sapiens GN=ATXN2 :
C*DMEDIHTLLK	1.40304	0.060539	0.249928	0.488551	1.21797	0.602185	1.4333			1.3728	1.40304	0.060539	0.124092	0.488551	1.21797	0.906256	2	C898 C906 C843	TBC1D4	O60343-3 Isoform 3 of TBC1 domain family member 4 OS=Homo sapiens GN=TBC1D4 :O60343 TBC1 domain family member 4 OS=Homo sapiens GN=TBC1D4 PE=1 SV=2 :O60343-2 Isoform 2 of TBC1 domain family member 4 OS=Homo sapiens GN=TBC1D4 :
C*DNIFITGPTGSVK	0.199086	0.246458	0.532806	-2.32854	0.608257	0.273431		0.3233		0.0749	0.199086	0.246458	0.437323	-2.32854	0.608257	0.359198	2	C352 C352 C352 C352 C352 C352 C278 C278 C278 C278 C278 ,C352 C352 C352 C352 C278 C278 C278 C278 C278	WNK1,WNK3	Q9H4A3-5 Isoform 4 of Serine/threonine-protein kinase WNK1 OS=Homo sapiens GN=WNK1 :Q9H4A3-7 Isoform 6 of Serine/threonine-protein kinase WNK1 OS=Homo sapiens GN=WNK1 :Q9H4A3-6 Isoform 5 of Serine/threonine-protein kinase WNK1 OS=Homo sapiens GN=WNK1 :F5GWT4 Serine/threonine-protein kinase WNK1 OS=Homo sapiens GN=WNK1 PE=1 SV=1 :Q9H4A3-2 Isoform 2 of Serine/threonine-protein kinase WNK1 OS=Homo sapiens GN=WNK1 :Q9H4A3 Serine/threonine-protein kinase WNK1 OS=Homo sapiens GN=WNK1 PE=1 SV=2 :Q9BYP7-4 Isoform 4 of Serine/threonine-protein kinase WNK3 OS=Homo sapiens GN=WNK3 :Q9BYP7-3 Isoform 3 of Serine/threonine-protein kinase WNK3 OS=Homo sapiens GN=WNK3 :Q9BYP7 Serine/threonine-protein kinase WNK3 OS=Homo sapiens GN=WNK3 PE=1 SV=3 :A0A087WYK2 Serine/threonine-protein kinase WNK3 OS=Homo sapiens GN=WNK3 PE=1 SV=1 :Q9BYP7-2 Isoform 2 of Serine/threonine-protein kinase WNK3 OS=Homo sapiens GN=WNK3 :,Q9H4A3-5 Isoform 4 of Serine/threonine-protein kinase WNK1 OS=Homo sapiens GN=WNK1 :F5GWT4 Serine/threonine-protein kinase WNK1 OS=Homo sapiens GN=WNK1 PE=1 SV=1 :Q9H4A3-2 Isoform 2 of Serine/threonine-protein kinase WNK1 OS=Homo sapiens GN=WNK1 :Q9H4A3 Serine/threonine-protein kinase WNK1 OS=Homo sapiens GN=WNK1 PE=1 SV=2 :Q9BYP7-4 Isoform 4 of Serine/threonine-protein kinase WNK3 OS=Homo sapiens GN=WNK3 :Q9BYP7-3 Isoform 3 of Serine/threonine-protein kinase WNK3 OS=Homo sapiens GN=WNK3 :Q9BYP7 Serine/threonine-protein kinase WNK3 OS=Homo sapiens GN=WNK3 PE=1 SV=3 :A0A087WYK2 Serine/threonine-protein kinase WNK3 OS=Homo sapiens GN=WNK3 PE=1 SV=1 :Q9BYP7-2 Isoform 2 of Serine/threonine-protein kinase WNK3 OS=Homo sapiens GN=WNK3 :
CDNLGQWTAPAPVC*QALQCQDLPVPNEARVNCSHPFGAFR	1.29178	--	--	0.369357	0	0				1.2918	1.29178	--	--	0.369357	0	0	1	C443 C442 C381 C381 C381	SELP	P16109 P-selectin OS=Homo sapiens GN=SELP PE=1 SV=3 :Q5R349 P-selectin (Fragment) OS=Homo sapiens GN=SELP PE=1 SV=2 :Q5R341 P-selectin OS=Homo sapiens GN=SELP PE=1 SV=1 :Q5R342 P-selectin OS=Homo sapiens GN=SELP PE=1 SV=1 :Q5R345 P-selectin OS=Homo sapiens GN=SELP PE=1 SV=1 :
C*DNPPPGPGGTHC*PGASVEHAVCENLPCPKGLPSFR	1.24536	--	--	0.316562	0	0				1.2454	1.24536	--	--	0.316562	0	0	1	C327,C339 C570,C582	ADAMTS17	Q8TE56-2 Isoform 2 of A disintegrin and metalloproteinase with thrombospondin motifs 17 OS=Homo sapiens GN=ADAMTS17 :Q8TE56 A disintegrin and metalloproteinase with thrombospondin motifs 17 OS=Homo sapiens GN=ADAMTS17 PE=2 SV=2 :
C*DPAGYYCGFK	1.06504	0.497226	0.811489	0.0909119	0.303446	0.0907174	1.1288			1.0013	1.06504	0.497226	0.787786	0.0909119	0.303446	0.103592	2	C135 C154 C154 ,C135 C160 C154 C154	PSMA6	P60900-2 Isoform 2 of Proteasome subunit alpha type-6 OS=Homo sapiens GN=PSMA6 :G3V5Z7 Proteasome subunit alpha type OS=Homo sapiens GN=PSMA6 PE=1 SV=1 :P60900 Proteasome subunit alpha type-6 OS=Homo sapiens GN=PSMA6 PE=1 SV=1 :G3V295 Proteasome subunit alpha type OS=Homo sapiens GN=PSMA6 PE=1 SV=1 :,P60900-2 Isoform 2 of Proteasome subunit alpha type-6 OS=Homo sapiens GN=PSMA6 :P60900 Proteasome subunit alpha type-6 OS=Homo sapiens GN=PSMA6 PE=1 SV=1 :G3V295 Proteasome subunit alpha type OS=Homo sapiens GN=PSMA6 PE=1 SV=1 :
C*DPAISPSLHAAAQISR	2.3882	0.239368	0.523177	1.25592	0.620934	0.281351	2.1514		4.2351	0.7781	2.3882	0.239368	0.426225	1.25592	0.620934	0.370361	3	C236	SIPA1L2	Q9P2F8 Signal-induced proliferation-associated 1-like protein 2 OS=Homo sapiens GN=SIPA1L2 PE=1 SV=2 :
C*DPAPFYLFDEIDQALDAQHRK	0.767479	--	--	-0.381801	0	0				0.7675	0.767479	--	--	-0.381801	0	0	1	C1134	SMC3	Q9UQE7 Structural maintenance of chromosomes protein 3 OS=Homo sapiens GN=SMC3 PE=1 SV=2 :
C*DPAPFYLFDEIDQALDAQHR	1.13073	0.0671691	0.2734	0.177249	1.17283	0.563202	1.3426, 1.3426, 1.0994, 1.0951	0.7053, 1.1762, 0.6530, 1.1742, 1.1272	1.0597, 1.1756, 0.8719, 1.0597, 0.9738, 0.9738	1.4452, 1.2285, 0.7982, 1.2285, 1.1736	1.08519	0.0180211	0.0405345	0.117949	1.74422	1.39218	4	C1134 ,C1134 C1134 ,C1134 C1134 C1134	SMC3	Q9UQE7 Structural maintenance of chromosomes protein 3 OS=Homo sapiens GN=SMC3 PE=1 SV=2 :Q9UQE7 Structural maintenance of chromosomes protein 3 OS=Homo sapiens GN=SMC3 PE=1 SV=2 :,Q9UQE7 Structural maintenance of chromosomes protein 3 OS=Homo sapiens GN=SMC3 PE=1 SV=2 :Q9UQE7 Structural maintenance of chromosomes protein 3 OS=Homo sapiens GN=SMC3 PE=1 SV=2 :Q9UQE7 Structural maintenance of chromosomes protein 3 OS=Homo sapiens GN=SMC3 PE=1 SV=2 :,Q9UQE7 Structural maintenance of chromosomes protein 3 OS=Homo sapiens GN=SMC3 PE=1 SV=2 :
C*DPAQGQLSVDQSK	1.56775	0.138864	0.427755	0.648693	0.857409	0.368805	1.7619, 1.7619	1.4818	1.4595, 1.4595		1.58494	0.0101211	0.0236381	0.664431	1.99477	1.62639	3	C993 ,C993 C993	PEAK1	Q9H792 Pseudopodium-enriched atypical kinase 1 OS=Homo sapiens GN=PEAK1 PE=1 SV=4 :,H0YN99 Pseudopodium-enriched atypical kinase 1 OS=Homo sapiens GN=PEAK1 PE=1 SV=1 :Q9H792 Pseudopodium-enriched atypical kinase 1 OS=Homo sapiens GN=PEAK1 PE=1 SV=4 :
C*DPCQPAFGPVLLK	1.17868	--	--	0.237167	0	0		1.1787			1.17868	--	--	0.237167	0	0	1	C1417	BIRC6	Q9NR09 Baculoviral IAP repeat-containing protein 6 OS=Homo sapiens GN=BIRC6 PE=1 SV=2 :
C*DPEKETVEVSVK	1.17208	--	--	0.22907	0	0	1.1721				1.17208	--	--	0.22907	0	0	1	C153	SLC39A10	Q9ULF5 Zinc transporter ZIP10 OS=Homo sapiens GN=SLC39A10 PE=1 SV=2 :
CDPETGACLCLPGFVGSRC*QDVCPAGWYGPSCQTR	1.91801	--	--	0.93961	0	0		1.918			1.91801	--	--	0.93961	0	0	1	C708 C820 C813	MEGF6	O75095-2 Isoform 2 of Multiple epidermal growth factor-like domains protein 6 OS=Homo sapiens GN=MEGF6 :H7C557 Multiple epidermal growth factor-like domains protein 6 OS=Homo sapiens GN=MEGF6 PE=1 SV=2 :O75095 Multiple epidermal growth factor-like domains protein 6 OS=Homo sapiens GN=MEGF6 PE=1 SV=4 :
CDPETGACLCLPGFVGSRC*QDVC*PAGWYGPSCQTR	0.0980375	--	--	-3.35052	0	0		0.098			0.0980375	--	--	-3.35052	0	0	1	C708,C712 C820,C824 C813,C817	MEGF6	O75095-2 Isoform 2 of Multiple epidermal growth factor-like domains protein 6 OS=Homo sapiens GN=MEGF6 :H7C557 Multiple epidermal growth factor-like domains protein 6 OS=Homo sapiens GN=MEGF6 PE=1 SV=2 :O75095 Multiple epidermal growth factor-like domains protein 6 OS=Homo sapiens GN=MEGF6 PE=1 SV=4 :
C*DPSTPAPASSAALNR	1.38479	0.0551605	0.238914	0.469666	1.25837	0.621759	1.4433, 1.4433	1.1746, 1.1647	1.4029, 1.4029	1.5231, 1.5231	1.38477	0.00229636	0.00575159	0.469647	2.63896	2.24021	4	C369 C267 C243 ,C369	DCP1B	Q8IZD4 mRNA-decapping enzyme 1B OS=Homo sapiens GN=DCP1B PE=1 SV=2 :Q8IZD4-2 Isoform 2 of mRNA-decapping enzyme 1B OS=Homo sapiens GN=DCP1B :F5GZK9 mRNA-decapping enzyme 1B OS=Homo sapiens GN=DCP1B PE=1 SV=1 :,Q8IZD4 mRNA-decapping enzyme 1B OS=Homo sapiens GN=DCP1B PE=1 SV=2 :
C*DQALELAPDDNSLLLLR	1.13469	0.719944	0.876857	0.182296	0.142701	0.0570712	0.8899, 0.8704	0.9324, 0.9324	1.3657, 1.3657	1.3610, 1.3610	1.13483	0.567267	0.884875	0.182481	0.246212	0.0531181	4	C220	LONRF2	Q1L5Z9 LON peptidase N-terminal domain and RING finger protein 2 OS=Homo sapiens GN=LONRF2 PE=2 SV=3 :
C*DQDAQNPLSAGLQGACLMETVELLQAK	0.847572	0.162018	0.40273	-0.238593	0.790436	0.394986	1.0987, 1.5394, 0.7302, 1.5394, 0.6878	1.2259, 0.8572, 0.5975, 0.8572	0.8180, 1.3239, 1.1928, 1.1623	0.6570, 0.4435, 0.6570	0.961745	0.0398177	0.0844847	-0.0562741	1.39992	1.07322	4	C240 C245 C124 C242 C240	DCTN2	F8W1I6 Dynactin subunit 2 OS=Homo sapiens GN=DCTN2 PE=1 SV=1 :Q13561-2 Isoform 2 of Dynactin subunit 2 OS=Homo sapiens GN=DCTN2 :H0YI98 Dynactin subunit 2 (Fragment) OS=Homo sapiens GN=DCTN2 PE=1 SV=1 :Q13561-3 Isoform 3 of Dynactin subunit 2 OS=Homo sapiens GN=DCTN2 :Q13561 Dynactin subunit 2 OS=Homo sapiens GN=DCTN2 PE=1 SV=4 :
C*DQDAQNPLSAGLQGAC*LMETVELLQAK	0.414269	--	--	-1.27136	0	0				0.4143	0.414269	--	--	-1.27136	0	0	1	C240,C256 C245,C261 C242,C258 C240,C256	DCTN2	F8W1I6 Dynactin subunit 2 OS=Homo sapiens GN=DCTN2 PE=1 SV=1 :Q13561-2 Isoform 2 of Dynactin subunit 2 OS=Homo sapiens GN=DCTN2 :Q13561-3 Isoform 3 of Dynactin subunit 2 OS=Homo sapiens GN=DCTN2 :Q13561 Dynactin subunit 2 OS=Homo sapiens GN=DCTN2 PE=1 SV=4 :
C*DQDAQNPLSAGLQGACLM+ETVELLQAK	0.526777	0.0241271	0.119197	-0.924734	1.61749	0.923734	0.2722, 0.9899, 0.2967, 1.0270	0.3270, 1.0068	0.3170, 1.0643, 0.2810, 1.0367	1.0300, 0.3169, 1.0278	0.691801	0.0106427	0.0247865	-0.531571	1.97295	1.60578	4	C240,M258 C245,M263 C124,M142 C242,M260 C240,M258 C240,M258 C245,M263 C124,M142 C242,M260 C240,M258 ,C240,M258 C245,M263 C242,M260 C240,M258	DCTN2	F8W1I6 Dynactin subunit 2 OS=Homo sapiens GN=DCTN2 PE=1 SV=1 :Q13561-2 Isoform 2 of Dynactin subunit 2 OS=Homo sapiens GN=DCTN2 :H0YI98 Dynactin subunit 2 (Fragment) OS=Homo sapiens GN=DCTN2 PE=1 SV=1 :Q13561-3 Isoform 3 of Dynactin subunit 2 OS=Homo sapiens GN=DCTN2 :Q13561 Dynactin subunit 2 OS=Homo sapiens GN=DCTN2 PE=1 SV=4 :F8W1I6 Dynactin subunit 2 OS=Homo sapiens GN=DCTN2 PE=1 SV=1 :Q13561-2 Isoform 2 of Dynactin subunit 2 OS=Homo sapiens GN=DCTN2 :H0YI98 Dynactin subunit 2 (Fragment) OS=Homo sapiens GN=DCTN2 PE=1 SV=1 :Q13561-3 Isoform 3 of Dynactin subunit 2 OS=Homo sapiens GN=DCTN2 :Q13561 Dynactin subunit 2 OS=Homo sapiens GN=DCTN2 PE=1 SV=4 :,F8W1I6 Dynactin subunit 2 OS=Homo sapiens GN=DCTN2 PE=1 SV=1 :Q13561-2 Isoform 2 of Dynactin subunit 2 OS=Homo sapiens GN=DCTN2 :Q13561-3 Isoform 3 of Dynactin subunit 2 OS=Homo sapiens GN=DCTN2 :Q13561 Dynactin subunit 2 OS=Homo sapiens GN=DCTN2 PE=1 SV=4 :
C*DQGNTAATQTEVPSLVVK	2.19217	0.401236	0.712814	1.13236	0.3966	0.147024	2.7329			1.6514	2.19217	0.401236	0.660473	1.13236	0.3966	0.180145	2	C632	MORC3	Q14149 MORC family CW-type zinc finger protein 3 OS=Homo sapiens GN=MORC3 PE=1 SV=3 :
C*DQGQADPVVAVAR	0.57949	0.477166	0.791313	-0.787145	0.32133	0.101652	0.6768			0.4822, 0.4822	0.547057	0.155292	0.290636	-0.870236	0.80885	0.536651	2	C942	HTT	P42858 Huntingtin OS=Homo sapiens GN=HTT PE=1 SV=2 :
C*DQLQAEQK	0.885695	0.206653	0.478245	-0.175118	0.684758	0.32035	0.8863	0.6413	0.7353, 0.7483	1.2739	0.857009	0.0787929	0.157757	-0.222617	1.10351	0.802012	4	C196 C39 C196 C12 C196	TAX1BP1	Q86VP1-2 Isoform 2 of Tax1-binding protein 1 OS=Homo sapiens GN=TAX1BP1 :Q86VP1-4 Isoform 4 of Tax1-binding protein 1 OS=Homo sapiens GN=TAX1BP1 :Q86VP1 Tax1-binding protein 1 OS=Homo sapiens GN=TAX1BP1 PE=1 SV=2 :Q86VP1-3 Isoform 3 of Tax1-binding protein 1 OS=Homo sapiens GN=TAX1BP1 :B8ZZD4 Tax1-binding protein 1 OS=Homo sapiens GN=TAX1BP1 PE=1 SV=1 :
C*DRVDQLTAQLADLAAR	1.59893	0.395908	0.706976	0.677104	0.402405	0.150595	0.5823, 0.5797, 3.4241	0.5767, 0.5767, 0.6955	0.5574, 0.5574, 0.3318	0.5999, 0.5999, 4.2443, 0.4190	1.05728	0.367723	0.620261	0.0803591	0.434479	0.207426	4	C545 C545 ,C545 C545 C217	VCL	P18206 Vinculin OS=Homo sapiens GN=VCL PE=1 SV=4 :P18206-2 Isoform 1 of Vinculin OS=Homo sapiens GN=VCL :Q5JQ13 Vinculin (Fragment) OS=Homo sapiens GN=VCL PE=1 SV=1 :,P18206 Vinculin OS=Homo sapiens GN=VCL PE=1 SV=4 :P18206-2 Isoform 1 of Vinculin OS=Homo sapiens GN=VCL :
C*DSAFDIK	0.838521	0.262063	0.542275	-0.25408	0.581595	0.265781	1.0510, 0.5873	0.5043	0.7442	1.3534	0.848046	0.264127	0.464805	-0.237786	0.578187	0.332729	4	C271 C294 ,C271 C294 C271 C294	C12orf29	Q8N999-3 Isoform 3 of Uncharacterized protein C12orf29 OS=Homo sapiens GN=C12orf29 :Q8N999 Uncharacterized protein C12orf29 OS=Homo sapiens GN=C12orf29 PE=1 SV=2 :Q8N999-3 Isoform 3 of Uncharacterized protein C12orf29 OS=Homo sapiens GN=C12orf29 :Q8N999 Uncharacterized protein C12orf29 OS=Homo sapiens GN=C12orf29 PE=1 SV=2 :,Q8N999-3 Isoform 3 of Uncharacterized protein C12orf29 OS=Homo sapiens GN=C12orf29 :Q8N999 Uncharacterized protein C12orf29 OS=Homo sapiens GN=C12orf29 PE=1 SV=2 :
CDSDCLWVGLAGPQILPPC*RSIVR	2.84541	--	--	1.50864	0	0			2.8454		2.84541	--	--	1.50864	0	0	1	C66 C66	DDB2	Q92466-4 Isoform D3 of DNA damage-binding protein 2 OS=Homo sapiens GN=DDB2 :Q92466 DNA damage-binding protein 2 OS=Homo sapiens GN=DDB2 PE=1 SV=1 :
C*DSHGTHLAGVVSGRDAGVAK	0.846407	--	--	-0.240576	0	0			0.8464		0.846407	--	--	-0.240576	0	0	1	C223 C54	PCSK9	Q8NBP7 Proprotein convertase subtilisin/kexin type 9 OS=Homo sapiens GN=PCSK9 PE=1 SV=3 :Q8NBP7-2 Isoform 2 of Proprotein convertase subtilisin/kexin type 9 OS=Homo sapiens GN=PCSK9 :
C*DSQFYSVQVADSTFTVLKR	0.250171	0.432846	0.748667	-1.99901	0.363667	0.125711	0.2484			0.2519	0.250171	0.432846	0.710815	-1.99901	0.363667	0.148243	2	C6 C6 C6 C6 C6 C6 C6 ,C6 C6	MAPK9	P45984-5 Isoform 5 of Mitogen-activated protein kinase 9 OS=Homo sapiens GN=MAPK9 :D7R525 Mitogen-activated protein kinase OS=Homo sapiens GN=MAPK9 PE=1 SV=1 :P45984 Mitogen-activated protein kinase 9 OS=Homo sapiens GN=MAPK9 PE=1 SV=2 :P45984-4 Isoform Beta-2 of Mitogen-activated protein kinase 9 OS=Homo sapiens GN=MAPK9 :P45984-3 Isoform Beta-1 of Mitogen-activated protein kinase 9 OS=Homo sapiens GN=MAPK9 :J3KNK1 Mitogen-activated protein kinase OS=Homo sapiens GN=MAPK9 PE=1 SV=1 :P45984-2 Isoform Alpha-1 of Mitogen-activated protein kinase 9 OS=Homo sapiens GN=MAPK9 :,P45984-4 Isoform Beta-2 of Mitogen-activated protein kinase 9 OS=Homo sapiens GN=MAPK9 :P45984-3 Isoform Beta-1 of Mitogen-activated protein kinase 9 OS=Homo sapiens GN=MAPK9 :
C*DSQFYSVQVADSTFTVLK	1.42252	0.0259996	0.12712	0.508446	1.58503	0.895786	1.3776, 1.3776, 0.8291	1.7383, 1.1739, 1.7383	1.8267, 1.0714, 1.8267	1.3497, 1.0955, 1.4617	1.40555	0.00274623	0.00682806	0.491135	2.56126	2.1657	4	C6 C6 C6 C6 C6 C6 C6 ,C6 C6	MAPK9	P45984-5 Isoform 5 of Mitogen-activated protein kinase 9 OS=Homo sapiens GN=MAPK9 :D7R525 Mitogen-activated protein kinase OS=Homo sapiens GN=MAPK9 PE=1 SV=1 :P45984 Mitogen-activated protein kinase 9 OS=Homo sapiens GN=MAPK9 PE=1 SV=2 :P45984-4 Isoform Beta-2 of Mitogen-activated protein kinase 9 OS=Homo sapiens GN=MAPK9 :P45984-3 Isoform Beta-1 of Mitogen-activated protein kinase 9 OS=Homo sapiens GN=MAPK9 :J3KNK1 Mitogen-activated protein kinase OS=Homo sapiens GN=MAPK9 PE=1 SV=1 :P45984-2 Isoform Alpha-1 of Mitogen-activated protein kinase 9 OS=Homo sapiens GN=MAPK9 :,P45984-4 Isoform Beta-2 of Mitogen-activated protein kinase 9 OS=Homo sapiens GN=MAPK9 :P45984-3 Isoform Beta-1 of Mitogen-activated protein kinase 9 OS=Homo sapiens GN=MAPK9 :
C*DSSPADSAEDVR	0.297779	--	--	-1.74769	0	0			0.2978		0.297779	--	--	-1.74769	0	0	1	C132	AHSG	C9JV77 Alpha-2-HS-glycoprotein OS=Homo sapiens GN=AHSG PE=1 SV=1 :
C*DSSPDSAEDVRK	2.13824	0.0214134	0.107601	1.09642	1.66931	0.968184	2.3134, 2.3073, 2.1975, 1.7863, 1.9798, 2.1755, 2.2964, 2.1759, 2.0435	2.3420, 2.3420, 1.8917, 2.4631, 1.8917, 1.6639, 1.4521, 2.2079, 1.6740, 2.2079, 2.2342	2.3023, 2.3141, 2.1365, 2.3141, 1.5777, 2.2478, 2.2473, 2.0649, 2.2478, 2.2028, 2.3040	2.2731, 1.9726, 2.1188, 0.2408, 2.3829, 2.3793, 1.6531, 0.8303, 2.2035, 1.9726, 2.3304	2.04672	0.000252702	0.00069172	1.03331	3.59739	3.16007	4	C132 C132 C132 ,C132 C132 ,C132 C132 C132 C132 ,C132 C132 C132 C132 C132	AHSG	P02765 Alpha-2-HS-glycoprotein OS=Homo sapiens GN=AHSG PE=1 SV=1 :P02765 Alpha-2-HS-glycoprotein OS=Homo sapiens GN=AHSG PE=1 SV=1 :P02765 Alpha-2-HS-glycoprotein OS=Homo sapiens GN=AHSG PE=1 SV=1 :,P02765 Alpha-2-HS-glycoprotein OS=Homo sapiens GN=AHSG PE=1 SV=1 :P02765 Alpha-2-HS-glycoprotein OS=Homo sapiens GN=AHSG PE=1 SV=1 :P02765 Alpha-2-HS-glycoprotein OS=Homo sapiens GN=AHSG PE=1 SV=1 :P02765 Alpha-2-HS-glycoprotein OS=Homo sapiens GN=AHSG PE=1 SV=1 :,P02765 Alpha-2-HS-glycoprotein OS=Homo sapiens GN=AHSG PE=1 SV=1 :P02765 Alpha-2-HS-glycoprotein OS=Homo sapiens GN=AHSG PE=1 SV=1 :P02765 Alpha-2-HS-glycoprotein OS=Homo sapiens GN=AHSG PE=1 SV=1 :P02765 Alpha-2-HS-glycoprotein OS=Homo sapiens GN=AHSG PE=1 SV=1 :P02765 Alpha-2-HS-glycoprotein OS=Homo sapiens GN=AHSG PE=1 SV=1 :,P02765 Alpha-2-HS-glycoprotein OS=Homo sapiens GN=AHSG PE=1 SV=1 :P02765 Alpha-2-HS-glycoprotein OS=Homo sapiens GN=AHSG PE=1 SV=1 :
C*DSSPDSAEDVR	2.30914	0.0113821	0.0606264	1.20736	1.94378	1.21734	2.2793, 2.2151, 3.4706, 1.3959, 2.2924, 2.2151, 1.3959	2.2840, 2.2723, 2.8425, 2.0951, 1.9917, 2.2840, 2.2769, 2.8425, 1.9917	2.1870, 2.1154, 3.0578, 1.3228, 2.1934, 2.1143, 2.3492	2.2757, 2.2530, 3.2015, 1.4543, 1.3361, 2.2530, 3.1830, 1.4543, 0.7302	2.17581	1.57882e-05	4.48242e-05	1.12155	4.80167	4.34849	4	C132 C132 C132 C132 ,C132 C132 C132 C132 C132	AHSG	P02765 Alpha-2-HS-glycoprotein OS=Homo sapiens GN=AHSG PE=1 SV=1 :P02765 Alpha-2-HS-glycoprotein OS=Homo sapiens GN=AHSG PE=1 SV=1 :P02765 Alpha-2-HS-glycoprotein OS=Homo sapiens GN=AHSG PE=1 SV=1 :P02765 Alpha-2-HS-glycoprotein OS=Homo sapiens GN=AHSG PE=1 SV=1 :,P02765 Alpha-2-HS-glycoprotein OS=Homo sapiens GN=AHSG PE=1 SV=1 :P02765 Alpha-2-HS-glycoprotein OS=Homo sapiens GN=AHSG PE=1 SV=1 :P02765 Alpha-2-HS-glycoprotein OS=Homo sapiens GN=AHSG PE=1 SV=1 :P02765 Alpha-2-HS-glycoprotein OS=Homo sapiens GN=AHSG PE=1 SV=1 :P02765 Alpha-2-HS-glycoprotein OS=Homo sapiens GN=AHSG PE=1 SV=1 :
C*DSSSGSEGEILTR	1.80618	0.326115	0.617488	0.852941	0.486629	0.209371	2.1389	1.2353, 1.2353	0.8233, 0.8157	3.0312, 3.0312	1.7587	0.132368	0.252434	0.814512	0.878216	0.597852	4	C244 C181 C244 C160 C190 C293 C180 C293 C293 ,C244 C181 C244 C160 C190 C293 C180 C293 C88 C293	KIZ	A0A087X251 Centrosomal protein kizuna OS=Homo sapiens GN=KIZ PE=1 SV=1 :A0A087X032 Centrosomal protein kizuna (Fragment) OS=Homo sapiens GN=KIZ PE=1 SV=1 :A0A087X0T6 Centrosomal protein kizuna (Fragment) OS=Homo sapiens GN=KIZ PE=1 SV=2 :Q2M2Z5-5 Isoform 5 of Centrosomal protein kizuna OS=Homo sapiens GN=KIZ :Q2M2Z5-2 Isoform 2 of Centrosomal protein kizuna OS=Homo sapiens GN=KIZ :Q2M2Z5 Centrosomal protein kizuna OS=Homo sapiens GN=KIZ PE=1 SV=2 :A0A087WTH3 Centrosomal protein kizuna (Fragment) OS=Homo sapiens GN=KIZ PE=1 SV=1 :Q2M2Z5-4 Isoform 4 of Centrosomal protein kizuna OS=Homo sapiens GN=KIZ :A0A087WX12 Centrosomal protein kizuna (Fragment) OS=Homo sapiens GN=KIZ PE=1 SV=1 :Q2M2Z5-3 Isoform 3 of Centrosomal protein kizuna OS=Homo sapiens GN=KIZ :,A0A087X251 Centrosomal protein kizuna OS=Homo sapiens GN=KIZ PE=1 SV=1 :A0A087X032 Centrosomal protein kizuna (Fragment) OS=Homo sapiens GN=KIZ PE=1 SV=1 :A0A087X0T6 Centrosomal protein kizuna (Fragment) OS=Homo sapiens GN=KIZ PE=1 SV=2 :Q2M2Z5-5 Isoform 5 of Centrosomal protein kizuna OS=Homo sapiens GN=KIZ :Q2M2Z5-2 Isoform 2 of Centrosomal protein kizuna OS=Homo sapiens GN=KIZ :Q2M2Z5 Centrosomal protein kizuna OS=Homo sapiens GN=KIZ PE=1 SV=2 :A0A087WTH3 Centrosomal protein kizuna (Fragment) OS=Homo sapiens GN=KIZ PE=1 SV=1 :Q2M2Z5-4 Isoform 4 of Centrosomal protein kizuna OS=Homo sapiens GN=KIZ :Q2M2Z5-3 Isoform 3 of Centrosomal protein kizuna OS=Homo sapiens GN=KIZ :
C*DSTSSTPK	0.706903	--	--	-0.500415	0	0	0.7069				0.706903	--	--	-0.500415	0	0	1	C569 C565 C584	RAP1GAP2	Q684P5-2 Isoform 2 of Rap1 GTPase-activating protein 2 OS=Homo sapiens GN=RAP1GAP2 :Q684P5-3 Isoform 3 of Rap1 GTPase-activating protein 2 OS=Homo sapiens GN=RAP1GAP2 :Q684P5 Rap1 GTPase-activating protein 2 OS=Homo sapiens GN=RAP1GAP2 PE=1 SV=2 :
C*DSVCVNPYHYER	1.15545	0.00182146	0.0103699	0.20846	2.73958	1.98422	0.9814, 1.1805	1.2355	1.0406, 1.3023, 1.0406	0.9425, 1.1649, 0.9200	1.08983	0.0326952	0.0704985	0.124103	1.48552	1.15182	4	C123 C123	SMAD4	K7EIU8 Mothers against decapentaplegic homolog OS=Homo sapiens GN=SMAD4 PE=1 SV=1 :Q13485 Mothers against decapentaplegic homolog 4 OS=Homo sapiens GN=SMAD4 PE=1 SV=1 :
C*DTAVGTPDYISPEVLK	2.44385	0.293319	0.590322	1.28915	0.532659	0.228911			3.2679, 3.2679	1.6198, 1.6198	2.44385	0.0397845	0.0844511	1.28915	1.40029	1.07339	2	C231 C231 C4 C247 C247 ,C231 C4 C247	ROCK2,ROCK1	Q13464 Rho-associated protein kinase 1 OS=Homo sapiens GN=ROCK1 PE=1 SV=1 :A0A0U1RQV4 Rho-associated protein kinase 1 OS=Homo sapiens GN=ROCK1 PE=1 SV=1 :E9PF63 Rho-associated protein kinase 2 OS=Homo sapiens GN=ROCK2 PE=1 SV=1 :O75116 Rho-associated protein kinase 2 OS=Homo sapiens GN=ROCK2 PE=1 SV=4 :D6REE7 Rho-associated protein kinase 2 OS=Homo sapiens GN=ROCK2 PE=1 SV=1 :,Q13464 Rho-associated protein kinase 1 OS=Homo sapiens GN=ROCK1 PE=1 SV=1 :E9PF63 Rho-associated protein kinase 2 OS=Homo sapiens GN=ROCK2 PE=1 SV=1 :O75116 Rho-associated protein kinase 2 OS=Homo sapiens GN=ROCK2 PE=1 SV=4 :
C*DTEFPNFK	0.844673	0.51968	0.832751	-0.243535	0.284264	0.079485	1.1888, 1.1888	0.8606	0.7031, 0.8764	0.5748	0.898736	0.462234	0.748242	-0.15403	0.335138	0.125958	4	C503	RPA1	P27694 Replication protein A 70 kDa DNA-binding subunit OS=Homo sapiens GN=RPA1 PE=1 SV=2 :
C*DTSNFSDYIR	0.299643	--	--	-1.73868	0	0		0.2996			0.299643	--	--	-1.73868	0	0	1	C278	UBA1	P22314 Ubiquitin-like modifier-activating enzyme 1 OS=Homo sapiens GN=UBA1 PE=1 SV=3 :
C*DTVVSEISTGQR	0.998729	0.917122	1	-0.00183466	0.0375731	0	1.0413, 1.0413	0.9420, 0.9420, 1.2872	1.0630, 1.0199, 1.4290	0.8231, 0.8231	1.04122	0.88061	1	0.0582707	0.0552162	0	4	C74	RARS2	Q5T160 Probable arginine--tRNA ligase, mitochondrial OS=Homo sapiens GN=RARS2 PE=1 SV=1 :
C*DTYATEFDLEAEEYVPLPK	0.833984	0.296006	0.570302	-0.261909	0.5287	0.243895	0.7352, 0.7352		1.0124	0.6928, 0.7895, 0.6928, 0.7458	0.771936	0.0350179	0.0751557	-0.373447	1.45571	1.12404	3	C146 C206 C206 C146 C206 C206 ,C146 C206 C206	RUVBL1	E7ETR0 RuvB-like helicase OS=Homo sapiens GN=RUVBL1 PE=1 SV=1 :Q9Y265-2 Isoform 2 of RuvB-like 1 OS=Homo sapiens GN=RUVBL1 :Q9Y265 RuvB-like 1 OS=Homo sapiens GN=RUVBL1 PE=1 SV=1 :,E7ETR0 RuvB-like helicase OS=Homo sapiens GN=RUVBL1 PE=1 SV=1 :Q9Y265-2 Isoform 2 of RuvB-like 1 OS=Homo sapiens GN=RUVBL1 :Q9Y265 RuvB-like 1 OS=Homo sapiens GN=RUVBL1 PE=1 SV=1 :E7ETR0 RuvB-like helicase OS=Homo sapiens GN=RUVBL1 PE=1 SV=1 :Q9Y265-2 Isoform 2 of RuvB-like 1 OS=Homo sapiens GN=RUVBL1 :Q9Y265 RuvB-like 1 OS=Homo sapiens GN=RUVBL1 PE=1 SV=1 :
C*DVDETVSSATLSEETEKPK	1.47878	0.0730773	0.290437	0.564408	1.13622	0.536948	1.4986, 1.4986	1.5222	1.5638, 1.5638	1.3305	1.49625	0.00252288	0.00629615	0.581355	2.5981	2.20092	4	C1542 C370 C1542 ,C1542 C1542	BTAF1	A0A0A0MTH9 TATA-binding protein-associated factor 172 OS=Homo sapiens GN=BTAF1 PE=1 SV=1 :O14981-2 Isoform 2 of TATA-binding protein-associated factor 172 OS=Homo sapiens GN=BTAF1 :O14981 TATA-binding protein-associated factor 172 OS=Homo sapiens GN=BTAF1 PE=1 SV=2 :,A0A0A0MTH9 TATA-binding protein-associated factor 172 OS=Homo sapiens GN=BTAF1 PE=1 SV=1 :O14981 TATA-binding protein-associated factor 172 OS=Homo sapiens GN=BTAF1 PE=1 SV=2 :
C*DVFSWGIILWEVITR	1.10515	0.1347	0.415785	0.144248	0.870633	0.381131	1.1527, 1.1527	1.2628, 0.9916, 0.9321, 0.9916	1.1626, 1.1277	1.1298, 1.2093, 0.8777, 1.1298, 1.2093	1.10228	0.0128363	0.0295336	0.140493	1.89156	1.52968	4	C210 C210 C210 C210 C210 C210 ,C210 C210	MAP3K7	O43318-2 Isoform 1A of Mitogen-activated protein kinase kinase kinase 7 OS=Homo sapiens GN=MAP3K7 :O43318 Mitogen-activated protein kinase kinase kinase 7 OS=Homo sapiens GN=MAP3K7 PE=1 SV=1 :,O43318-2 Isoform 1A of Mitogen-activated protein kinase kinase kinase 7 OS=Homo sapiens GN=MAP3K7 :O43318 Mitogen-activated protein kinase kinase kinase 7 OS=Homo sapiens GN=MAP3K7 PE=1 SV=1 :O43318-2 Isoform 1A of Mitogen-activated protein kinase kinase kinase 7 OS=Homo sapiens GN=MAP3K7 :O43318 Mitogen-activated protein kinase kinase kinase 7 OS=Homo sapiens GN=MAP3K7 PE=1 SV=1 :O43318-2 Isoform 1A of Mitogen-activated protein kinase kinase kinase 7 OS=Homo sapiens GN=MAP3K7 :O43318 Mitogen-activated protein kinase kinase kinase 7 OS=Homo sapiens GN=MAP3K7 PE=1 SV=1 :
C*DVIAQGIVMAVK	1.03199	0.930159	1	0.0454231	0.031443	0	1.8356, 1.1763, 1.1329, 1.1329	0.6655, 0.6655, 1.1645	0.8914, 0.8914, 1.4532	1.2689, 1.2689, 0.9957, 0.9957	1.1099	0.887984	1	0.150426	0.0515949	0	4	C362 C384	SUCLA2	Q9P2R7-2 Isoform 2 of Succinyl-CoA ligase [ADP-forming] subunit beta, mitochondrial OS=Homo sapiens GN=SUCLA2 :Q9P2R7 Succinyl-CoA ligase [ADP-forming] subunit beta, mitochondrial OS=Homo sapiens GN=SUCLA2 PE=1 SV=3 :
C*DVIAQGIVM+AVK	0.386794	0.439707	0.756353	-1.37036	0.356836	0.121276	0.4817	0.2919			0.386794	0.439707	0.721717	-1.37036	0.356836	0.141633	2	C362,M371 C384,M393	SUCLA2	Q9P2R7-2 Isoform 2 of Succinyl-CoA ligase [ADP-forming] subunit beta, mitochondrial OS=Homo sapiens GN=SUCLA2 :Q9P2R7 Succinyl-CoA ligase [ADP-forming] subunit beta, mitochondrial OS=Homo sapiens GN=SUCLA2 PE=1 SV=3 :
C*DVLVEEFEEVIEDWYR	1.78452	0.0742081	0.294629	0.835536	1.12955	0.530724	1.9262, 1.9262	1.7168	1.6624	0.7969, 2.3095, 2.3095	1.80679	0.00814406	0.0192212	0.853432	2.08916	1.71622	4	C166 C166 ,C166	CNPY3	Q9BT09 Protein canopy homolog 3 OS=Homo sapiens GN=CNPY3 PE=1 SV=1 :,Q9BT09 Protein canopy homolog 3 OS=Homo sapiens GN=CNPY3 PE=1 SV=1 :Q9BT09 Protein canopy homolog 3 OS=Homo sapiens GN=CNPY3 PE=1 SV=1 :
C*DVLWEDFHQK	1.16723	--	--	0.223093	0	0				1.1672	1.16723	--	--	0.223093	0	0	1	C102 C102	AMPH	P49418-2 Isoform 2 of Amphiphysin OS=Homo sapiens GN=AMPH :P49418 Amphiphysin OS=Homo sapiens GN=AMPH PE=1 SV=1 :
C*DYENVPTTVFTPLEYGACGLSEEK	1.05262	0.886662	1	0.0739868	0.0522421	0	0.844			1.2613, 1.2613	1.12217	0.822399	1	0.166285	0.0849176	0	2	C415 C327 C464 C365 C515 C515 C417 C365 C480 C409 C327 ,C415 C365 C327 C464 C365 C515 C515 C417 C365 C480 C409 C327	TXNRD1	A0A087WSW9 Thioredoxin reductase 1, cytoplasmic OS=Homo sapiens GN=TXNRD1 PE=1 SV=1 :E9PIR7 Thioredoxin reductase 1, cytoplasmic OS=Homo sapiens GN=TXNRD1 PE=1 SV=1 :E2QRB9 Thioredoxin reductase 1, cytoplasmic OS=Homo sapiens GN=TXNRD1 PE=1 SV=2 :Q16881-3 Isoform 3 of Thioredoxin reductase 1, cytoplasmic OS=Homo sapiens GN=TXNRD1 :F8W809 Thioredoxin reductase 1, cytoplasmic OS=Homo sapiens GN=TXNRD1 PE=1 SV=1 :Q16881 Thioredoxin reductase 1, cytoplasmic OS=Homo sapiens GN=TXNRD1 PE=1 SV=3 :A0A087WSY9 Thioredoxin reductase 1, cytoplasmic OS=Homo sapiens GN=TXNRD1 PE=1 SV=2 :Q16881-4 Isoform 4 of Thioredoxin reductase 1, cytoplasmic OS=Homo sapiens GN=TXNRD1 :Q16881-5 Isoform 5 of Thioredoxin reductase 1, cytoplasmic OS=Homo sapiens GN=TXNRD1 :Q16881-6 Isoform 6 of Thioredoxin reductase 1, cytoplasmic OS=Homo sapiens GN=TXNRD1 :Q16881-2 Isoform 2 of Thioredoxin reductase 1, cytoplasmic OS=Homo sapiens GN=TXNRD1 :Q16881-7 Isoform 7 of Thioredoxin reductase 1, cytoplasmic OS=Homo sapiens GN=TXNRD1 :,A0A087WSW9 Thioredoxin reductase 1, cytoplasmic OS=Homo sapiens GN=TXNRD1 PE=1 SV=1 :E2QRB9 Thioredoxin reductase 1, cytoplasmic OS=Homo sapiens GN=TXNRD1 PE=1 SV=2 :Q16881-3 Isoform 3 of Thioredoxin reductase 1, cytoplasmic OS=Homo sapiens GN=TXNRD1 :F8W809 Thioredoxin reductase 1, cytoplasmic OS=Homo sapiens GN=TXNRD1 PE=1 SV=1 :Q16881 Thioredoxin reductase 1, cytoplasmic OS=Homo sapiens GN=TXNRD1 PE=1 SV=3 :A0A087WSY9 Thioredoxin reductase 1, cytoplasmic OS=Homo sapiens GN=TXNRD1 PE=1 SV=2 :Q16881-4 Isoform 4 of Thioredoxin reductase 1, cytoplasmic OS=Homo sapiens GN=TXNRD1 :Q16881-5 Isoform 5 of Thioredoxin reductase 1, cytoplasmic OS=Homo sapiens GN=TXNRD1 :Q16881-6 Isoform 6 of Thioredoxin reductase 1, cytoplasmic OS=Homo sapiens GN=TXNRD1 :Q16881-2 Isoform 2 of Thioredoxin reductase 1, cytoplasmic OS=Homo sapiens GN=TXNRD1 :Q16881-7 Isoform 7 of Thioredoxin reductase 1, cytoplasmic OS=Homo sapiens GN=TXNRD1 :
C*DYIRPSLTGK	0.606078	0.0655239	0.26828	-0.722424	1.1836	0.571412	0.4728, 0.4728	0.6838, 0.6838	0.769	0.4988, 0.4988	0.582809	0.00172763	0.00437801	-0.778905	2.76255	2.35872	4	C202 C266	NCK1	P16333-2 Isoform 2 of Cytoplasmic protein NCK1 OS=Homo sapiens GN=NCK1 :P16333 Cytoplasmic protein NCK1 OS=Homo sapiens GN=NCK1 PE=1 SV=1 :
C*DYMDEVTYGELEKEEAQPIVTK	0.445157	0.472761	0.786421	-1.16761	0.325359	0.104345	0.8447, 0.8447, 0.0149			0.7386, 0.8670	0.662012	0.346514	0.589304	-0.595071	0.46028	0.229661	2	C602 C602	HNRNPUL2	H3BQZ7 HCG2044799 OS=Homo sapiens GN=HNRNPUL2-BSCL2 PE=4 SV=1 :Q1KMD3 Heterogeneous nuclear ribonucleoprotein U-like protein 2 OS=Homo sapiens GN=HNRNPUL2 PE=1 SV=1 :
C*DYM+DEVTYGELEKEEAQPIVTK	0.918922	0.656076	0.983227	-0.121985	0.183046	0.00734626	0.7052	0.9354	0.6934, 0.6943	1.3412	0.873907	0.547989	0.859713	-0.194448	0.261228	0.0656466	4	C602,M605 C602,M605	HNRNPUL2	H3BQZ7 HCG2044799 OS=Homo sapiens GN=HNRNPUL2-BSCL2 PE=4 SV=1 :Q1KMD3 Heterogeneous nuclear ribonucleoprotein U-like protein 2 OS=Homo sapiens GN=HNRNPUL2 PE=1 SV=1 :
CEADINEC*R	0.91061	0.387756	0.698206	-0.135095	0.411442	0.156017	0.7436	1.1204		0.8678	0.91061	0.387756	0.649195	-0.135095	0.411442	0.187625	3	C1156 C1209	NOTCH3	M0R3C9 Neurogenic locus notch homolog protein 3 (Fragment) OS=Homo sapiens GN=NOTCH3 PE=1 SV=1 :Q9UM47 Neurogenic locus notch homolog protein 3 OS=Homo sapiens GN=NOTCH3 PE=1 SV=2 :
C*EAFGWHAIIVDGHSVEELCK	0.440207	0.277698	0.568682	-1.18375	0.556427	0.24513			0.4528	0.4277, 0.4277	0.436025	0.00977823	0.0228693	-1.19752	2.00974	1.64075	2	C214 C206	TKT	P29401-2 Isoform 2 of Transketolase OS=Homo sapiens GN=TKT :P29401 Transketolase OS=Homo sapiens GN=TKT PE=1 SV=3 :
CEAFGWHAIIVDGHSVEELC*K	0.0702386	--	--	-3.83159	0	0				0.0702	0.0702386	--	--	-3.83159	0	0	1	C233 C225	TKT	P29401-2 Isoform 2 of Transketolase OS=Homo sapiens GN=TKT :P29401 Transketolase OS=Homo sapiens GN=TKT PE=1 SV=3 :
C*EAKLEGEHER	0.21761	0.314335	0.599117	-2.20019	0.502608	0.222489		0.0253	0.3033	0.3242	0.21761	0.314335	0.540984	-2.20019	0.502608	0.266816	3	C1390 C1390 ,C1390	ZC3H13	Q5T200 Zinc finger CCCH domain-containing protein 13 OS=Homo sapiens GN=ZC3H13 PE=1 SV=1 :,Q5T200-2 Isoform 2 of Zinc finger CCCH domain-containing protein 13 OS=Homo sapiens GN=ZC3H13 :Q5T200 Zinc finger CCCH domain-containing protein 13 OS=Homo sapiens GN=ZC3H13 PE=1 SV=1 :
C*EALAGAPLDNAPK	1.18535	0.0673882	0.274176	0.245316	1.17142	0.56197	1.5365, 1.1470, 1.5365, 1.1485, 0.7842, 0.7842	0.7858, 1.1355, 1.4381	1.3051	1.2062, 1.1558, 1.2062, 1.1558, 1.6109	1.19576	0.0134526	0.0308564	0.257927	1.87119	1.51065	4	C45 C45 C45 C45 C45 C45 ,C45 C45 C45	MRPL12	P52815 39S ribosomal protein L12, mitochondrial OS=Homo sapiens GN=MRPL12 PE=1 SV=2 :F6QW41 39S ribosomal protein L12, mitochondrial OS=Homo sapiens GN=MRPL12 PE=4 SV=1 :B4DLN1 Uncharacterized protein OS=Homo sapiens PE=2 SV=1 :,P52815 39S ribosomal protein L12, mitochondrial OS=Homo sapiens GN=MRPL12 PE=1 SV=2 :F6QW41 39S ribosomal protein L12, mitochondrial OS=Homo sapiens GN=MRPL12 PE=4 SV=1 :B4DLN1 Uncharacterized protein OS=Homo sapiens PE=2 SV=1 :P52815 39S ribosomal protein L12, mitochondrial OS=Homo sapiens GN=MRPL12 PE=1 SV=2 :F6QW41 39S ribosomal protein L12, mitochondrial OS=Homo sapiens GN=MRPL12 PE=4 SV=1 :B4DLN1 Uncharacterized protein OS=Homo sapiens PE=2 SV=1 :
C*EALLAQER	1.31823	--	--	0.398605	0	0				1.3182	1.31823	--	--	0.398605	0	0	1	C2729	PCNT	P01777 Ig heavy chain V-III region TEI OS=Homo sapiens PE=1 SV=1 :P01773 Ig heavy chain V-III region BUR OS=Homo sapiens PE=1 SV=1 :O95613 Pericentrin OS=Homo sapiens GN=PCNT PE=1 SV=4 :
C*EANGAVPDDPSPVPHPELSLAESLWTSKPPPLFHEGAPYPPPLFIR	0.973268	--	--	-0.0390905	0	0				0.9733	0.973268	--	--	-0.0390905	0	0	1	C233 C233 C233	PWWP2A	Q96N64-3 Isoform 3 of PWWP domain-containing protein 2A OS=Homo sapiens GN=PWWP2A :Q96N64 PWWP domain-containing protein 2A OS=Homo sapiens GN=PWWP2A PE=1 SV=2 :Q96N64-2 Isoform 2 of PWWP domain-containing protein 2A OS=Homo sapiens GN=PWWP2A :
C*EAPDANQQLQQAMEER	2.2869	0.267463	0.552682	1.19339	0.572737	0.257525	3.7513, 0.9364	3.2324, 1.9507	2.5795, 2.6733	3.3428, 3.3722, 3.3722	2.8012	0.0812964	0.162266	1.48604	1.08993	0.789771	4	C344 C356	GOLGA2	A0A0C4DGS5 Golgi autoantigen, golgin subfamily a, 2, isoform CRA_a OS=Homo sapiens GN=GOLGA2 PE=1 SV=1 :Q08379 Golgin subfamily A member 2 OS=Homo sapiens GN=GOLGA2 PE=1 SV=3 :
C*EAPDANQQLQQAM+EER	1.76333	0.0249659	0.122778	0.8183	1.60265	0.91088		1.3560, 1.8170	1.7305		1.63449	0.1753	0.323429	0.708838	0.756218	0.490221	2	C344,M357 C356,M369 C344,M357 C356,M369 ,C344,M357 C356,M369	GOLGA2	A0A0C4DGS5 Golgi autoantigen, golgin subfamily a, 2, isoform CRA_a OS=Homo sapiens GN=GOLGA2 PE=1 SV=1 :Q08379 Golgin subfamily A member 2 OS=Homo sapiens GN=GOLGA2 PE=1 SV=3 :,A0A0C4DGS5 Golgi autoantigen, golgin subfamily a, 2, isoform CRA_a OS=Homo sapiens GN=GOLGA2 PE=1 SV=1 :Q08379 Golgin subfamily A member 2 OS=Homo sapiens GN=GOLGA2 PE=1 SV=3 :A0A0C4DGS5 Golgi autoantigen, golgin subfamily a, 2, isoform CRA_a OS=Homo sapiens GN=GOLGA2 PE=1 SV=1 :Q08379 Golgin subfamily A member 2 OS=Homo sapiens GN=GOLGA2 PE=1 SV=3 :
C*EAQQELR	1.26014	0.0267192	0.130053	0.333581	1.57318	0.88588	1.2751	1.2637		1.2416	1.26014	0.0267192	0.0583921	0.333581	1.57318	1.23365	3	C659 C740 ,C659 C659 C659 C740 C740	SPECC1	Q5M775-5 Isoform 5 of Cytospin-B OS=Homo sapiens GN=SPECC1 :Q5M775-4 Isoform 4 of Cytospin-B OS=Homo sapiens GN=SPECC1 :Q5M775-3 Isoform 3 of Cytospin-B OS=Homo sapiens GN=SPECC1 :Q5M775 Cytospin-B OS=Homo sapiens GN=SPECC1 PE=1 SV=1 :Q5M775-2 Isoform 2 of Cytospin-B OS=Homo sapiens GN=SPECC1 :,Q5M775-4 Isoform 4 of Cytospin-B OS=Homo sapiens GN=SPECC1 :Q5M775 Cytospin-B OS=Homo sapiens GN=SPECC1 PE=1 SV=1 :
C*EASNIVGK	2.92031	0.0850633	0.333427	1.54612	1.07026	0.476999	1.8505, 1.8505	3.1329		3.7775, 3.7775	2.87778	0.00162467	0.0041214	1.52496	2.78924	2.38496	3	C313 C272 C313 C313 C272 C313 C312 C272 C272 C313 C272 C313	CADM1	Q9BY67-2 Isoform 2 of Cell adhesion molecule 1 OS=Homo sapiens GN=CADM1 :A0A087WZW4 Cell adhesion molecule 1 OS=Homo sapiens GN=CADM1 PE=1 SV=1 :Q9BY67-3 Isoform 3 of Cell adhesion molecule 1 OS=Homo sapiens GN=CADM1 :Q9BY67 Cell adhesion molecule 1 OS=Homo sapiens GN=CADM1 PE=1 SV=2 :A0A087X0T8 Cell adhesion molecule 1 OS=Homo sapiens GN=CADM1 PE=1 SV=1 :Q9BY67-4 Isoform 4 of Cell adhesion molecule 1 OS=Homo sapiens GN=CADM1 :A0A0A0MTJ8 Cell adhesion molecule 1 (Fragment) OS=Homo sapiens GN=CADM1 PE=1 SV=1 :A0A087WZR6 Cell adhesion molecule 1 OS=Homo sapiens GN=CADM1 PE=1 SV=1 :A0A087X1W8 Cell adhesion molecule 1 OS=Homo sapiens GN=CADM1 PE=1 SV=1 :X5DQS5 Cell adhesion molecule 1 (Fragment) OS=Homo sapiens GN=CADM1 PE=1 SV=1 :A0A087X105 Cell adhesion molecule 1 OS=Homo sapiens GN=CADM1 PE=1 SV=1 :Q9BY67-5 Isoform 5 of Cell adhesion molecule 1 OS=Homo sapiens GN=CADM1 :
CEATATPGPVTVSPNAAHLYCIAAAVVVVTYPVCISLLC*LGVKER	1.70612	--	--	0.770719	0	0			1.7061		1.70612	--	--	0.770719	0	0	1	C250 C250	MFSD2B	J3KNU6 Major facilitator superfamily domain-containing protein 2B OS=Homo sapiens GN=MFSD2B PE=1 SV=1 :A6NFX1 Major facilitator superfamily domain-containing protein 2B OS=Homo sapiens GN=MFSD2B PE=2 SV=3 :
C*EAVVADVLDK	0.565881	--	--	-0.82143	0	0				0.5659	0.565881	--	--	-0.82143	0	0	1	C450 C407 C285 C288 C425 C401 C163	HSD17B4	P51659-2 Isoform 2 of Peroxisomal multifunctional enzyme type 2 OS=Homo sapiens GN=HSD17B4 :P51659-3 Isoform 3 of Peroxisomal multifunctional enzyme type 2 OS=Homo sapiens GN=HSD17B4 :G5E9S2 Hydroxysteroid (17-beta) dehydrogenase 4, isoform CRA_a OS=Homo sapiens GN=HSD17B4 PE=1 SV=1 :E7ET17 Peroxisomal multifunctional enzyme type 2 OS=Homo sapiens GN=HSD17B4 PE=1 SV=1 :P51659 Peroxisomal multifunctional enzyme type 2 OS=Homo sapiens GN=HSD17B4 PE=1 SV=3 :E7EWE5 Peroxisomal multifunctional enzyme type 2 OS=Homo sapiens GN=HSD17B4 PE=1 SV=1 :E7EPL9 Peroxisomal multifunctional enzyme type 2 OS=Homo sapiens GN=HSD17B4 PE=1 SV=1 :
C*EC*AAGFKLSPNGACVDR	1.15536	--	--	0.208345	0	0			1.1554		1.15536	--	--	0.208345	0	0	1	C1875,C1877 C1876,C1878	FBN2	A0A087WYV8 Fibrillin-2 OS=Homo sapiens GN=FBN2 PE=1 SV=1 :P35556 Fibrillin-2 OS=Homo sapiens GN=FBN2 PE=1 SV=3 :
C*EDLDELHYQDTDSDVPEQR	1.30721	0.651017	0.977005	0.386495	0.186407	0.0101033	1.4798	0.6826	1.5357	1.5307	1.30721	0.651017	0.938648	0.386495	0.186407	0.0274971	4	C7 C7	MYBL2	P10244 Myb-related protein B OS=Homo sapiens GN=MYBL2 PE=1 SV=1 :P10244-2 Isoform 2 of Myb-related protein B OS=Homo sapiens GN=MYBL2 :
C*EDLPDLHEYASINR	1.04929	0.438445	0.754249	0.0694129	0.358085	0.122485	0.9788, 0.9788, 1.3641, 1.3641	1.0905	0.5572, 1.1329, 1.1329	1.0039, 1.0039	1.06073	0.369104	0.622211	0.0850574	0.432851	0.206062	4	C22 C22	EPC1	Q9H2F5-2 Isoform 2 of Enhancer of polycomb homolog 1 OS=Homo sapiens GN=EPC1 :Q9H2F5 Enhancer of polycomb homolog 1 OS=Homo sapiens GN=EPC1 PE=1 SV=1 :
C*EEC*GKAFHLSSHLTTHK	14.8007	--	--	3.8876	0	0			14.8007		14.8007	--	--	3.8876	0	0	1	C342,C345 C266,C269	ZNF253	O75346 Zinc finger protein 253 OS=Homo sapiens GN=ZNF253 PE=2 SV=2 :O75346-2 Isoform 2 of Zinc finger protein 253 OS=Homo sapiens GN=ZNF253 :
C*EEEAAVQPHSR	1.15199	0.328402	0.621393	0.204126	0.483595	0.206634	0.1560, 0.1560, 1.3415	1.0639, 1.3940	1.3513	0.1111, 1.4231	0.87462	0.527746	0.83125	-0.193272	0.277575	0.0802684	4	C333 C333 C333 C321 C333	LIMCH1	Q9UPQ0-2 Isoform 2 of LIM and calponin homology domains-containing protein 1 OS=Homo sapiens GN=LIMCH1 :Q9UPQ0 LIM and calponin homology domains-containing protein 1 OS=Homo sapiens GN=LIMCH1 PE=1 SV=4 :Q9UPQ0-10 Isoform 10 of LIM and calponin homology domains-containing protein 1 OS=Homo sapiens GN=LIMCH1 :Q9UPQ0-4 Isoform 4 of LIM and calponin homology domains-containing protein 1 OS=Homo sapiens GN=LIMCH1 :D6RD46 LIM and calponin homology domains-containing protein 1 OS=Homo sapiens GN=LIMCH1 PE=1 SV=1 :
C*EEESLLAR	3.25266	--	--	1.70162	0	0	3.2527				3.25266	--	--	1.70162	0	0	1	C1312 C1043 C1209	NSD1	Q96L73 Histone-lysine N-methyltransferase, H3 lysine-36 and H4 lysine-20 specific OS=Homo sapiens GN=NSD1 PE=1 SV=1 :Q96L73-2 Isoform 2 of Histone-lysine N-methyltransferase, H3 lysine-36 and H4 lysine-20 specific OS=Homo sapiens GN=NSD1 :Q96L73-3 Isoform 3 of Histone-lysine N-methyltransferase, H3 lysine-36 and H4 lysine-20 specific OS=Homo sapiens GN=NSD1 :
C*EEETPSLLWGLDPVFLAFAK	7.11906	--	--	2.83169	0	0		7.1191			7.11906	--	--	2.83169	0	0	1	C8	OBFC1	Q9H668 CST complex subunit STN1 OS=Homo sapiens GN=OBFC1 PE=1 SV=2 :
C*EEGEDEEEAMVVAVIPRPEPMLR	0.747473	0.352108	0.656955	-0.419906	0.453324	0.182464	0.8693, 0.1924	0.8872	0.9843	0.7852	0.743658	0.313611	0.539881	-0.427289	0.503609	0.267702	4	C19	C11orf84	Q9BUA3 Uncharacterized protein C11orf84 OS=Homo sapiens GN=C11orf84 PE=1 SV=3 :
C*EELDMQVTTLQDEK	1.32891	--	--	0.410244	0	0				1.3289	1.32891	--	--	0.410244	0	0	1	C201	HOOK1	Q9UJC3 Protein Hook homolog 1 OS=Homo sapiens GN=HOOK1 PE=1 SV=2 :
C*EELIPEYLNFIR	1.03237	--	--	0.045964	0	0		1.0324			1.03237	--	--	0.045964	0	0	1	C374 C496 C178	HSP90AA1,HSP90AA4P	P07900 Heat shock protein HSP 90-alpha OS=Homo sapiens GN=HSP90AA1 PE=1 SV=5 :P07900-2 Isoform 2 of Heat shock protein HSP 90-alpha OS=Homo sapiens GN=HSP90AA1 :Q58FG1 Putative heat shock protein HSP 90-alpha A4 OS=Homo sapiens GN=HSP90AA4P PE=5 SV=1 :
C*EELLNAQHQR	0.757819	0.364247	0.672087	-0.400075	0.438604	0.172575	0.0249, 0.7813, 0.7813	1.0907	0.9887	1.1399, 0.6736, 0.9099, 0.6736	0.784874	0.293269	0.50902	-0.349467	0.532734	0.293265	4	C247 C217 ,C247 C217 C247 C247 C43	CCDC91	Q7Z6B0 Coiled-coil domain-containing protein 91 OS=Homo sapiens GN=CCDC91 PE=1 SV=2 :Q7Z6B0-2 Isoform 2 of Coiled-coil domain-containing protein 91 OS=Homo sapiens GN=CCDC91 :,Q7Z6B0 Coiled-coil domain-containing protein 91 OS=Homo sapiens GN=CCDC91 PE=1 SV=2 :Q7Z6B0-2 Isoform 2 of Coiled-coil domain-containing protein 91 OS=Homo sapiens GN=CCDC91 :A0A0A0MTP0 Coiled-coil domain-containing protein 91 OS=Homo sapiens GN=CCDC91 PE=1 SV=1 :A0A0A0MTK0 Coiled-coil domain-containing protein 91 OS=Homo sapiens GN=CCDC91 PE=1 SV=1 :F5GWR1 Coiled-coil domain-containing protein 91 (Fragment) OS=Homo sapiens GN=CCDC91 PE=1 SV=1 :
C*EELSGLHGQLQEAR	1.19447	0.356862	0.662699	0.25637	0.4475	0.178684	1.2999			1.0891	1.19447	0.356862	0.604654	0.25637	0.4475	0.218493	2	C930 C500 ,C930 C933 C457 C500 C274 C933	RRBP1	Q9P2E9-2 Isoform 1 of Ribosome-binding protein 1 OS=Homo sapiens GN=RRBP1 :Q9P2E9 Ribosome-binding protein 1 OS=Homo sapiens GN=RRBP1 PE=1 SV=4 :A0A087WVV2 Ribosome-binding protein 1 OS=Homo sapiens GN=RRBP1 PE=1 SV=1 :Q9P2E9-3 Isoform 2 of Ribosome-binding protein 1 OS=Homo sapiens GN=RRBP1 :F8W7S5 Ribosome-binding protein 1 OS=Homo sapiens GN=RRBP1 PE=1 SV=1 :A0A0A0MRV0 Ribosome-binding protein 1 OS=Homo sapiens GN=RRBP1 PE=1 SV=1 :,Q9P2E9-2 Isoform 1 of Ribosome-binding protein 1 OS=Homo sapiens GN=RRBP1 :Q9P2E9-3 Isoform 2 of Ribosome-binding protein 1 OS=Homo sapiens GN=RRBP1 :
C*EEYPLTR	1.3248	--	--	0.405771	0	0			1.3248		1.3248	--	--	0.405771	0	0	1	C698	NUP205	Q92621 Nuclear pore complex protein Nup205 OS=Homo sapiens GN=NUP205 PE=1 SV=3 :
C*EFAVGYQR	1.27573	0.0467105	0.208269	0.351322	1.33059	0.681375	1.2285, 1.2285	1.3022	2.3635, 1.3147	1.1075	1.42416	0.00067629	0.00175696	0.510112	3.16987	2.75524	4	C70 C16	LARS	Q9P2J5 Leucine--tRNA ligase, cytoplasmic OS=Homo sapiens GN=LARS PE=1 SV=2 :Q9P2J5-2 Isoform 2 of Leucine--tRNA ligase, cytoplasmic OS=Homo sapiens GN=LARS :
C*EFDSQASAPR	0.84317	--	--	-0.246104	0	0	0.8432				0.84317	--	--	-0.246104	0	0	1	C221 C16	XRCC3	O43542 DNA repair protein XRCC3 OS=Homo sapiens GN=XRCC3 PE=1 SV=1 :G3V3Q2 DNA repair protein XRCC3 OS=Homo sapiens GN=XRCC3 PE=1 SV=1 :
C*EFEEVQGFLDQVAHK	1.46704	0.150883	0.380762	0.552906	0.821359	0.419346	1.5245			1.3877, 1.4346	1.44894	0.146209	0.275122	0.534994	0.835027	0.560475	2	C64 C167	MRPL16	E9PI14 39S ribosomal protein L16, mitochondrial (Fragment) OS=Homo sapiens GN=MRPL16 PE=1 SV=1 :Q9NX20 39S ribosomal protein L16, mitochondrial OS=Homo sapiens GN=MRPL16 PE=1 SV=1 :
C*EFQDAYVLLSEKK	0.949302	0.182466	0.442718	-0.0750616	0.738817	0.353873	0.9336, 0.9336, 1.3023	0.9333, 0.9333, 1.1222	0.8704, 0.8704, 0.8362	0.9849, 0.9849, 1.0190	0.977029	0.0776193	0.155664	-0.0335265	1.11003	0.807812	4	C237	HSPD1	P10809 60 kDa heat shock protein, mitochondrial OS=Homo sapiens GN=HSPD1 PE=1 SV=2 :
C*EFQDAYVLLSEK	0.972509	0.207573	0.479346	-0.0402166	0.68283	0.319351	0.9938, 1.0112, 0.7400, 0.6375, 0.7824, 0.9657, 0.9980, 1.0112, 0.7400, 0.6375, 1.0064, 1.0806, 0.9938, 1.0064, 1.0806, 0.7824, 0.9657, 0.9980	0.9668, 1.0945, 0.8907, 0.9813, 0.9835, 0.8729, 0.8069, 1.0945, 0.8907, 0.9839, 0.9858, 0.9757, 0.8729, 1.0877, 1.2539, 2.2884, 0.9668, 0.9757, 1.0877, 1.2539	0.9188, 0.6284, 0.8984, 0.9161, 0.7889, 0.5851, 0.9164, 0.9006, 0.9168, 0.7889, 0.5851, 0.9195, 0.9856, 0.9194, 0.9195, 0.9856, 1.2953, 0.9606, 0.9164	1.0137, 1.0112, 1.0106, 0.4649, 0.1058, 1.2382, 0.6542, 0.7900, 1.0112, 1.0130, 0.1178, 1.0289, 1.3424, 1.0234, 1.0137, 1.0289, 1.3424, 1.2382, 0.7900	0.943804	0.0129324	0.0297335	-0.0834411	1.88832	1.52675	4	C237 C237 C237 ,C237 C237 C237 C237	HSPD1	P10809 60 kDa heat shock protein, mitochondrial OS=Homo sapiens GN=HSPD1 PE=1 SV=2 :P10809 60 kDa heat shock protein, mitochondrial OS=Homo sapiens GN=HSPD1 PE=1 SV=2 :P10809 60 kDa heat shock protein, mitochondrial OS=Homo sapiens GN=HSPD1 PE=1 SV=2 :,P10809 60 kDa heat shock protein, mitochondrial OS=Homo sapiens GN=HSPD1 PE=1 SV=2 :P10809 60 kDa heat shock protein, mitochondrial OS=Homo sapiens GN=HSPD1 PE=1 SV=2 :P10809 60 kDa heat shock protein, mitochondrial OS=Homo sapiens GN=HSPD1 PE=1 SV=2 :P10809 60 kDa heat shock protein, mitochondrial OS=Homo sapiens GN=HSPD1 PE=1 SV=2 :
C*EGDIFTFDR	1.19068	0.209894	0.48279	0.251784	0.678	0.316242	1.1416, 1.1416	0.8989	1.4664, 1.4664	1.2558, 1.2558	1.23237	0.0489734	0.102211	0.30143	1.31004	0.990502	4	C2338	CIC	I3L2J0 Protein capicua homolog OS=Homo sapiens GN=CIC PE=1 SV=1 :
C*EGFELHFWR	0.174281	0.0116575	0.0619654	-2.52052	1.9334	1.20785	0.4650, 0.0478, 1.8145, 6.1218, 0.0277, 1.6845	0.1281, 0.1009, 0.1080, 1.5329, 1.5329	0.1561, 1.7232, 0.2421, 0.3346, 0.1117, 0.1516, 0.1667, 0.1576	0.1753, 0.5155, 0.4002, 0.1745, 1.7514	0.817689	0.000842863	0.0021788	-0.290375	3.07424	2.66178	4	C29 ,C29 C29	TES	Q9UGI8 Testin OS=Homo sapiens GN=TES PE=1 SV=1 :,Q9UGI8 Testin OS=Homo sapiens GN=TES PE=1 SV=1 :Q9UGI8 Testin OS=Homo sapiens GN=TES PE=1 SV=1 :
C*EGSQPWNLTPR	1.24196	0.124771	0.395527	0.312615	0.903885	0.402824		1.5253	1.1455	1.0551, 1.0551	1.19524	0.13099	0.250003	0.257306	0.882762	0.602055	3	C294 C298 C294	PHKG2	P15735-2 Isoform 2 of Phosphorylase b kinase gamma catalytic chain, liver/testis isoform OS=Homo sapiens GN=PHKG2 :J3KNN3 Phosphorylase b kinase gamma catalytic chain, liver/testis isoform OS=Homo sapiens GN=PHKG2 PE=1 SV=1 :P15735 Phosphorylase b kinase gamma catalytic chain, liver/testis isoform OS=Homo sapiens GN=PHKG2 PE=1 SV=1 :
C*EHDPHVLLAVAK	0.643998	0.261905	0.543808	-0.634872	0.581856	0.264555		0.2484	2.6214, 0.2573	0.8506	0.994439	0.465941	0.753235	-0.00804482	0.331669	0.12307	3	C837 C797 C837 C797 ,C837 C797	PRPF6	O94906 Pre-mRNA-processing factor 6 OS=Homo sapiens GN=PRPF6 PE=1 SV=1 :O94906-2 Isoform 2 of Pre-mRNA-processing factor 6 OS=Homo sapiens GN=PRPF6 :,O94906 Pre-mRNA-processing factor 6 OS=Homo sapiens GN=PRPF6 PE=1 SV=1 :O94906-2 Isoform 2 of Pre-mRNA-processing factor 6 OS=Homo sapiens GN=PRPF6 :O94906 Pre-mRNA-processing factor 6 OS=Homo sapiens GN=PRPF6 PE=1 SV=1 :O94906-2 Isoform 2 of Pre-mRNA-processing factor 6 OS=Homo sapiens GN=PRPF6 :
C*EHNLSKPEFNPTSIK	1.35277	0.440498	0.755033	0.435919	0.356056	0.122034	1.6202		1.0853		1.35277	0.440498	0.722892	0.435919	0.356056	0.140927	2	C287 C280	DCTN4	Q9UJW0-3 Isoform 3 of Dynactin subunit 4 OS=Homo sapiens GN=DCTN4 :Q9UJW0 Dynactin subunit 4 OS=Homo sapiens GN=DCTN4 PE=1 SV=1 :
C*EIDPMFQK	0.73562	0.0602739	0.248993	-0.442968	1.21987	0.603814	0.8157	0.6402	0.7868	0.6997, 0.6997	0.728444	0.00192321	0.00485206	-0.45711	2.71597	2.31407	4	C228 C239	NCAPH	E9PHA2 Condensin complex subunit 2 OS=Homo sapiens GN=NCAPH PE=1 SV=1 :Q15003 Condensin complex subunit 2 OS=Homo sapiens GN=NCAPH PE=1 SV=3 :
C*EIDPM+FQK	1.95943	0.214988	0.489414	0.970431	0.667586	0.310323		1.4405, 2.0098		2.0799	1.84341	0.130073	0.248449	0.882375	0.885812	0.604763	2	C228,M233 C239,M244	NCAPH	E9PHA2 Condensin complex subunit 2 OS=Homo sapiens GN=NCAPH PE=1 SV=1 :Q15003 Condensin complex subunit 2 OS=Homo sapiens GN=NCAPH PE=1 SV=3 :
C*EIEATLER	0.823243	0.396062	0.707121	-0.280609	0.402237	0.150506	0.793	1.1015	1.1969, 1.1969	1.3675, 0.1364, 1.3675	1.02284	0.373171	0.62792	0.0325811	0.428093	0.202096	4	C285 C285 ,C285 C285 C285	ZAK,pk	D4Q8H0 Mitogen-activated protein kinase kinase kinase MLT OS=Homo sapiens GN=pk PE=1 SV=1 :Q9NYL2-2 Isoform 2 of Mitogen-activated protein kinase kinase kinase MLT OS=Homo sapiens GN=ZAK :Q9NYL2 Mitogen-activated protein kinase kinase kinase MLT OS=Homo sapiens GN=ZAK PE=1 SV=3 :,Q9NYL2 Mitogen-activated protein kinase kinase kinase MLT OS=Homo sapiens GN=ZAK PE=1 SV=3 :Q9NYL2 Mitogen-activated protein kinase kinase kinase MLT OS=Homo sapiens GN=ZAK PE=1 SV=3 :
C*EILPEER	1.37155	0.112442	0.360449	0.45581	0.949073	0.443156	1.2982, 1.2982	1.3768	1.5223, 1.4573, 1.5223	1.2940, 1.2940	1.38286	0.009245	0.021685	0.467655	2.03409	1.66384	4	C371 C422 ,C371 ,C371 C422 C371 C422	TBCE	Q15813 Tubulin-specific chaperone E OS=Homo sapiens GN=TBCE PE=1 SV=1 :Q15813-2 Isoform 2 of Tubulin-specific chaperone E OS=Homo sapiens GN=TBCE :,Q15813 Tubulin-specific chaperone E OS=Homo sapiens GN=TBCE PE=1 SV=1 :,Q15813 Tubulin-specific chaperone E OS=Homo sapiens GN=TBCE PE=1 SV=1 :Q15813-2 Isoform 2 of Tubulin-specific chaperone E OS=Homo sapiens GN=TBCE :Q15813 Tubulin-specific chaperone E OS=Homo sapiens GN=TBCE PE=1 SV=1 :Q15813-2 Isoform 2 of Tubulin-specific chaperone E OS=Homo sapiens GN=TBCE :
C*EKPFLGHR	1.67174	--	--	0.741353	0	0			1.6717		1.67174	--	--	0.741353	0	0	1	C135 C251 C249 C284 C222 C222 C58 C226 C227 C234 C75 C259	LIMS2,LIMS1	A0A087X2F9 LIM and senescent cell antigen-like-containing domain protein 2 OS=Homo sapiens GN=LIMS2 PE=1 SV=1 :Q7Z4I7-2 Isoform 2 of LIM and senescent cell antigen-like-containing domain protein 2 OS=Homo sapiens GN=LIMS2 :Q7Z4I7-5 Isoform 5 of LIM and senescent cell antigen-like-containing domain protein 2 OS=Homo sapiens GN=LIMS2 :P48059-3 Isoform 3 of LIM and senescent cell antigen-like-containing domain protein 1 OS=Homo sapiens GN=LIMS1 :Q7Z4I7-3 Isoform 3 of LIM and senescent cell antigen-like-containing domain protein 2 OS=Homo sapiens GN=LIMS2 :P48059 LIM and senescent cell antigen-like-containing domain protein 1 OS=Homo sapiens GN=LIMS1 PE=1 SV=4 :A0A0M3HER1 LIM and senescent cell antigen-like-containing domain protein 1 (Fragment) OS=Homo sapiens GN=LIMS1 PE=1 SV=1 :P48059-4 Isoform 4 of LIM and senescent cell antigen-like-containing domain protein 1 OS=Homo sapiens GN=LIMS1 :Q7Z4I7 LIM and senescent cell antigen-like-containing domain protein 2 OS=Homo sapiens GN=LIMS2 PE=1 SV=1 :P48059-2 Isoform 2 of LIM and senescent cell antigen-like-containing domain protein 1 OS=Homo sapiens GN=LIMS1 :Q7Z4I7-4 Isoform 4 of LIM and senescent cell antigen-like-containing domain protein 2 OS=Homo sapiens GN=LIMS2 :P48059-5 Isoform 5 of LIM and senescent cell antigen-like-containing domain protein 1 OS=Homo sapiens GN=LIMS1 :
C*ELCDVSCTGADAYAAHIR	2.0888	0.137019	0.419406	1.06267	0.863219	0.377365	3.2879	2.4582	1.2824	1.3266	2.0888	0.137019	0.259372	1.06267	0.863219	0.586076	4	C384	ZFR	Q96KR1 Zinc finger RNA-binding protein OS=Homo sapiens GN=ZFR PE=1 SV=2 :
C*ELDQLLQDK	1.29875	--	--	0.377128	0	0				1.4232, 1.2760	1.3496	0.325763	0.558126	0.432529	0.487098	0.253268	1	C1349 C1349	DHX57	Q6P158 Putative ATP-dependent RNA helicase DHX57 OS=Homo sapiens GN=DHX57 PE=1 SV=2 :Q6P158 Putative ATP-dependent RNA helicase DHX57 OS=Homo sapiens GN=DHX57 PE=1 SV=2 :
C*ELENCQPFVVETLHGK	1.2553	0.0347101	0.162812	0.328029	1.45954	0.788314	1.1349, 1.3350, 1.1349	1.3089, 0.9960, 1.3089	1.1699, 1.1699	1.5884, 1.3338	1.24805	0.00205928	0.00517986	0.319676	2.68628	2.28568	4	C100 C100 ,C100	PPAT	Q06203 Amidophosphoribosyltransferase OS=Homo sapiens GN=PPAT PE=1 SV=1 :Q06203 Amidophosphoribosyltransferase OS=Homo sapiens GN=PPAT PE=1 SV=1 :,Q06203 Amidophosphoribosyltransferase OS=Homo sapiens GN=PPAT PE=1 SV=1 :
C*ELENQIAQLNK	0.7575	0.0356057	0.166128	-0.400682	1.44848	0.779556		0.6982	0.8558	0.7185	0.7575	0.0356057	0.0762906	-0.400682	1.44848	1.11753	3	C2148	CENPF	P49454 Centromere protein F OS=Homo sapiens GN=CENPF PE=1 SV=2 :
C*ELFDQNLK	1.08512	0.40716	0.719261	0.117849	0.390235	0.143114	1.2126		1.0929	0.9499	1.08512	0.40716	0.669883	0.117849	0.390235	0.174001	3	C157 C141 C195 C152 C102	TRAPPC4	J3KP27 Trafficking protein particle complex subunit 4 OS=Homo sapiens GN=TRAPPC4 PE=1 SV=1 :Q9Y296-2 Isoform 2 of Trafficking protein particle complex subunit 4 OS=Homo sapiens GN=TRAPPC4 :Q9Y296 Trafficking protein particle complex subunit 4 OS=Homo sapiens GN=TRAPPC4 PE=1 SV=1 :E9PQE8 Trafficking protein particle complex subunit 4 OS=Homo sapiens GN=TRAPPC4 PE=1 SV=1 :E9PKS9 Trafficking protein particle complex subunit 4 OS=Homo sapiens GN=TRAPPC4 PE=1 SV=1 :
C*ELFQK	4.6424	--	--	2.21487	0	0				4.6424	4.6424	--	--	2.21487	0	0	1	C46	SRR	Q9GZT4 Serine racemase OS=Homo sapiens GN=SRR PE=1 SV=1 :
C*ELLSDDSLAVSSPR	1.13786	0.688469	0.89936	0.186327	0.162116	0.0460666		1.4474	1.5282	0.438	1.13786	0.688469	0.838732	0.186327	0.162116	0.0763768	3	C292 C292	APEH	P01770 Ig heavy chain V-III region NIE OS=Homo sapiens PE=1 SV=1 :C9JIF9 Acylamino-acid-releasing enzyme OS=Homo sapiens GN=APEH PE=1 SV=1 :P13798 Acylamino-acid-releasing enzyme OS=Homo sapiens GN=APEH PE=1 SV=4 :
C*ELLYEGPPDDEAAMGIK	0.910466	0.275161	0.565697	-0.135323	0.560413	0.247416	0.9608, 0.9608, 0.8592, 0.8508	0.8392, 0.8392	0.8400, 0.8411	1.1974, 1.0873, 1.0873	0.942092	0.0843564	0.167666	-0.0860607	1.07388	0.775554	4	C369	EEF2	P13639 Elongation factor 2 OS=Homo sapiens GN=EEF2 PE=1 SV=4 :
C*ELLYEGPPDDEAAM+GIK	1.4082	0.0583444	0.24164	0.493857	1.234	0.616832	1.5741, 1.5741	1.2981, 1.2981	1.0737, 1.0114	1.7176, 1.7176	1.40807	0.00271004	0.00674328	0.493724	2.56702	2.17113	4	C369,M383	EEF2	P13639 Elongation factor 2 OS=Homo sapiens GN=EEF2 PE=1 SV=4 :
C*ELMALGLK	0.367486	0.0605022	0.250523	-1.44424	1.21823	0.601153		0.3777	0.3024	0.4224	0.367486	0.0605022	0.12403	-1.44424	1.21823	0.906474	3	C406 C394 C311	SDE2	Q6IQ49 Protein SDE2 homolog OS=Homo sapiens GN=SDE2 PE=1 SV=1 :Q6IQ49-2 Isoform 2 of Protein SDE2 homolog OS=Homo sapiens GN=SDE2 :Q6IQ49-3 Isoform 3 of Protein SDE2 homolog OS=Homo sapiens GN=SDE2 :
C*ELM+ALGLK	1.24573	--	--	0.31699	0	0		1.2457			1.24573	--	--	0.31699	0	0	1	C406,M409 C394,M397 C311,M314	SDE2	Q6IQ49 Protein SDE2 homolog OS=Homo sapiens GN=SDE2 PE=1 SV=1 :Q6IQ49-2 Isoform 2 of Protein SDE2 homolog OS=Homo sapiens GN=SDE2 :Q6IQ49-3 Isoform 3 of Protein SDE2 homolog OS=Homo sapiens GN=SDE2 :
C*ELNVTEDALK	0.740551	0.0469018	0.209074	-0.43333	1.32881	0.679699	0.7814	0.6909	0.7494		0.740551	0.0469018	0.0982578	-0.43333	1.32881	1.00763	3	C538	CLPX	O76031 ATP-dependent Clp protease ATP-binding subunit clpX-like, mitochondrial OS=Homo sapiens GN=CLPX PE=1 SV=2 :
C*ELPVQLGFPLLGTVVEVR	0.776968	--	--	-0.364073	0	0				0.777	0.776968	--	--	-0.364073	0	0	1	C269 C216 C369 C369 C369	AASDH	Q4L235-2 Isoform 2 of Acyl-CoA synthetase family member 4 OS=Homo sapiens GN=AASDH :R4GNB1 Acyl-CoA synthetase family member 4 OS=Homo sapiens GN=AASDH PE=1 SV=2 :Q4L235 Acyl-CoA synthetase family member 4 OS=Homo sapiens GN=AASDH PE=1 SV=3 :Q4L235-4 Isoform 4 of Acyl-CoA synthetase family member 4 OS=Homo sapiens GN=AASDH :Q4L235-3 Isoform 3 of Acyl-CoA synthetase family member 4 OS=Homo sapiens GN=AASDH :
C*ELSAESQNAETEFFSK	1.48394	--	--	0.569436	0	0				1.4839	1.48394	--	--	0.569436	0	0	1	C306 C353 C353 C306 C353	STIL	A0A0A0MR87 SCL-interrupting locus protein OS=Homo sapiens GN=STIL PE=1 SV=1 :Q15468 SCL-interrupting locus protein OS=Homo sapiens GN=STIL PE=1 SV=2 :E9PSF2 SCL-interrupting locus protein OS=Homo sapiens GN=STIL PE=1 SV=1 :Q5T0C7 SCL-interrupting locus protein (Fragment) OS=Homo sapiens GN=STIL PE=1 SV=1 :Q15468-2 Isoform 2 of SCL-interrupting locus protein OS=Homo sapiens GN=STIL :
C*ELSGQWLAHAIQTVR	1.91055	0.222561	0.499731	0.933988	0.652551	0.301264	3.9718, 3.9718	1.2800, 1.2800	1.0389, 1.4281, 1.3013	1.2903, 1.2903, 1.2367	1.80892	0.0542273	0.112222	0.855127	1.26578	0.949921	4	C541	EXOC2	Q96KP1 Exocyst complex component 2 OS=Homo sapiens GN=EXOC2 PE=1 SV=1 :
C*ELSSSVQTDINLPYLTMDSSGPK	1.31599	0.0444975	0.199827	0.396147	1.35166	0.699347	1.2645, 1.2388, 1.2645, 1.2388	1.2508, 1.2797, 1.2508, 1.2797	1.6516, 1.5966, 1.6516, 1.5966	1.0889, 1.1812, 1.0889	1.3282	0.000129986	0.000356161	0.409472	3.8861	3.44835	4	C317 C317	HSPA9	P38646 Stress-70 protein, mitochondrial OS=Homo sapiens GN=HSPA9 PE=1 SV=2 :P38646 Stress-70 protein, mitochondrial OS=Homo sapiens GN=HSPA9 PE=1 SV=2 :
C*ELSSSVQTDINLPYLTM+DSSGPK	1.10073	0.630167	0.956522	0.138464	0.200544	0.0193048	1.2464, 0.7935, 0.7935	0.7599	1.4753	1.0085, 1.5278, 1.0085	1.0767	0.611252	0.932116	0.106615	0.21378	0.0305299	4	C317,M334 ,C317,M334 C317,M334	HSPA9	P38646 Stress-70 protein, mitochondrial OS=Homo sapiens GN=HSPA9 PE=1 SV=2 :P38646 Stress-70 protein, mitochondrial OS=Homo sapiens GN=HSPA9 PE=1 SV=2 :,P38646 Stress-70 protein, mitochondrial OS=Homo sapiens GN=HSPA9 PE=1 SV=2 :
C*EMEQQNQEYK	1.38395	0.222485	0.499618	0.468795	0.6527	0.301362	0.9990, 0.9990	1.5369		1.6160, 1.6160	1.35336	0.0719142	0.145259	0.436551	1.14319	0.837856	3	C357 C358	KRT17	contaminant_KERATIN12 no description:Q04695 Keratin, type I cytoskeletal 17 OS=Homo sapiens GN=KRT17 PE=1 SV=2 :
C*EM+EQQNQEYK	1.39225	--	--	0.477418	0	0		1.3922			1.39225	--	--	0.477418	0	0	1	C357,M359 C358,M360	KRT17	contaminant_KERATIN12 no description:Q04695 Keratin, type I cytoskeletal 17 OS=Homo sapiens GN=KRT17 PE=1 SV=2 :
C*EMPELVQHKLDDIFEPVLIPEPK	1.15693	--	--	0.210307	0	0				1.1569	1.15693	--	--	0.210307	0	0	1	C1500	CKAP5	Q14008-3 Isoform 3 of Cytoskeleton-associated protein 5 OS=Homo sapiens GN=CKAP5 :
C*EMPELVQHK	1.11044	0.291872	0.590105	0.151129	0.534807	0.229071	1.1933, 1.1933, 1.1379, 0.9891, 0.9891	0.9329, 0.3848	0.9577, 0.7760, 1.1594	1.3987, 1.3987	1.04257	0.0777945	0.155999	0.0601451	1.10905	0.806878	4	C1500	CKAP5	Q14008-3 Isoform 3 of Cytoskeleton-associated protein 5 OS=Homo sapiens GN=CKAP5 :,Q14008 Cytoskeleton-associated protein 5 OS=Homo sapiens GN=CKAP5 PE=1 SV=3 :
C*EM+PELVQHK	1.00426	0.697274	0.851491	0.00612908	0.156597	0.0698197		1.5029, 1.3969, 1.5586		0.5326	1.24776	0.411414	0.67965	0.319337	0.385721	0.167715	2	C1500,M1502	CKAP5	Q14008-3 Isoform 3 of Cytoskeleton-associated protein 5 OS=Homo sapiens GN=CKAP5 :
CEMQSPSSC*LVCEMSSLFQEFYSGHR	1.52798	0.312277	0.595765	0.611626	0.505461	0.224925	1.5546			1.5013	1.52798	0.312277	0.537776	0.611626	0.505461	0.269399	2	C219 C207 ,C219	USP22	Q9UPT9 Ubiquitin carboxyl-terminal hydrolase 22 OS=Homo sapiens GN=USP22 PE=1 SV=2 :Q9UPT9-2 Isoform 2 of Ubiquitin carboxyl-terminal hydrolase 22 OS=Homo sapiens GN=USP22 :,Q9UPT9 Ubiquitin carboxyl-terminal hydrolase 22 OS=Homo sapiens GN=USP22 PE=1 SV=2 :
C*EMSEHPSQTVR	1.61352	0.0680347	0.276285	0.690214	1.16727	0.558643	1.2310, 0.5535, 1.3579	1.6181, 1.6181	1.8389, 1.8389	1.7776, 1.7776	1.5124	0.00782444	0.0185029	0.596841	2.10655	1.73276	4	C726 C750 C694 C726 C750 C694 ,C726 C750 C694	LRRFIP1	Q32MZ4-2 Isoform 2 of Leucine-rich repeat flightless-interacting protein 1 OS=Homo sapiens GN=LRRFIP1 :Q32MZ4 Leucine-rich repeat flightless-interacting protein 1 OS=Homo sapiens GN=LRRFIP1 PE=1 SV=2 :Q32MZ4-3 Isoform 3 of Leucine-rich repeat flightless-interacting protein 1 OS=Homo sapiens GN=LRRFIP1 :Q32MZ4-2 Isoform 2 of Leucine-rich repeat flightless-interacting protein 1 OS=Homo sapiens GN=LRRFIP1 :Q32MZ4 Leucine-rich repeat flightless-interacting protein 1 OS=Homo sapiens GN=LRRFIP1 PE=1 SV=2 :Q32MZ4-3 Isoform 3 of Leucine-rich repeat flightless-interacting protein 1 OS=Homo sapiens GN=LRRFIP1 :,Q32MZ4-2 Isoform 2 of Leucine-rich repeat flightless-interacting protein 1 OS=Homo sapiens GN=LRRFIP1 :Q32MZ4 Leucine-rich repeat flightless-interacting protein 1 OS=Homo sapiens GN=LRRFIP1 PE=1 SV=2 :Q32MZ4-3 Isoform 3 of Leucine-rich repeat flightless-interacting protein 1 OS=Homo sapiens GN=LRRFIP1 :
C*EM+SEHPSQTVR	1.63747	0.0286169	0.13814	0.711472	1.54338	0.859679	1.8171, 1.2712, 1.8171, 1.2712	1.7948, 1.6199, 1.6199, 1.5390	1.7519, 1.5459, 1.7519, 1.9091	1.5624, 1.7331, 1.7331	1.64916	2.11746e-05	5.99323e-05	0.721734	4.67419	4.22234	4	C726,M728 C750,M752 C694,M696 C726,M728 C750,M752 C694,M696 ,C726,M728 C750,M752 C694,M696	LRRFIP1	Q32MZ4-2 Isoform 2 of Leucine-rich repeat flightless-interacting protein 1 OS=Homo sapiens GN=LRRFIP1 :Q32MZ4 Leucine-rich repeat flightless-interacting protein 1 OS=Homo sapiens GN=LRRFIP1 PE=1 SV=2 :Q32MZ4-3 Isoform 3 of Leucine-rich repeat flightless-interacting protein 1 OS=Homo sapiens GN=LRRFIP1 :Q32MZ4-2 Isoform 2 of Leucine-rich repeat flightless-interacting protein 1 OS=Homo sapiens GN=LRRFIP1 :Q32MZ4 Leucine-rich repeat flightless-interacting protein 1 OS=Homo sapiens GN=LRRFIP1 PE=1 SV=2 :Q32MZ4-3 Isoform 3 of Leucine-rich repeat flightless-interacting protein 1 OS=Homo sapiens GN=LRRFIP1 :,Q32MZ4-2 Isoform 2 of Leucine-rich repeat flightless-interacting protein 1 OS=Homo sapiens GN=LRRFIP1 :Q32MZ4 Leucine-rich repeat flightless-interacting protein 1 OS=Homo sapiens GN=LRRFIP1 PE=1 SV=2 :Q32MZ4-3 Isoform 3 of Leucine-rich repeat flightless-interacting protein 1 OS=Homo sapiens GN=LRRFIP1 :
CENEGEVLQIPFITDNPCIMC*VCLVAPM+KEIPITAPSNGR	0.442478	--	--	-1.17632	0	0	0.4425				0.442478	--	--	-1.17632	0	0	1	C70,M77	BMPER	C9JY72 BMP-binding endothelial regulator protein (Fragment) OS=Homo sapiens GN=BMPER PE=4 SV=2 :
CENEGEVLQIPFITDNPCIM+CVC*LVAPMKEIPITAPSNGR	0.459146	--	--	-1.12298	0	0		0.4591			0.459146	--	--	-1.12298	0	0	1	M69,C72	BMPER	C9JY72 BMP-binding endothelial regulator protein (Fragment) OS=Homo sapiens GN=BMPER PE=4 SV=2 :
C*ENEPLLDPVGPEPLGPESQSGK	1.23102	0.280242	0.571707	0.299852	0.552467	0.242826	1.3153, 0.7818, 0.7818	1.3845	1.1828, 1.1826	1.5966, 1.1050	1.16632	0.232909	0.416137	0.22196	0.632814	0.380764	4	C15 C242 C160 C202 ,C15 C242 C160 C202 C15 C242 C160 C202	R3HCC1	Q9Y3T6-2 Isoform 2 of R3H and coiled-coil domain-containing protein 1 OS=Homo sapiens GN=R3HCC1 :Q9Y3T6 R3H and coiled-coil domain-containing protein 1 OS=Homo sapiens GN=R3HCC1 PE=1 SV=2 :A0A0D9SF44 R3H and coiled-coil domain-containing protein 1 OS=Homo sapiens GN=R3HCC1 PE=1 SV=1 :A0A0R4J2E2 R3H and coiled-coil domain-containing protein 1 OS=Homo sapiens GN=R3HCC1 PE=1 SV=1 :,Q9Y3T6-2 Isoform 2 of R3H and coiled-coil domain-containing protein 1 OS=Homo sapiens GN=R3HCC1 :Q9Y3T6 R3H and coiled-coil domain-containing protein 1 OS=Homo sapiens GN=R3HCC1 PE=1 SV=2 :A0A0D9SF44 R3H and coiled-coil domain-containing protein 1 OS=Homo sapiens GN=R3HCC1 PE=1 SV=1 :A0A0R4J2E2 R3H and coiled-coil domain-containing protein 1 OS=Homo sapiens GN=R3HCC1 PE=1 SV=1 :Q9Y3T6-2 Isoform 2 of R3H and coiled-coil domain-containing protein 1 OS=Homo sapiens GN=R3HCC1 :Q9Y3T6 R3H and coiled-coil domain-containing protein 1 OS=Homo sapiens GN=R3HCC1 PE=1 SV=2 :A0A0D9SF44 R3H and coiled-coil domain-containing protein 1 OS=Homo sapiens GN=R3HCC1 PE=1 SV=1 :A0A0R4J2E2 R3H and coiled-coil domain-containing protein 1 OS=Homo sapiens GN=R3HCC1 PE=1 SV=1 :
C*ENIQKPLSSVQENIQQK	0.217263	0.0135461	0.0710887	-2.20249	1.86818	1.1482	0.2808	0.2506	0.1998	0.1378	0.217263	0.0135461	0.0310561	-2.20249	1.86818	1.50785	4	C740	KIF11	P52732 Kinesin-like protein KIF11 OS=Homo sapiens GN=KIF11 PE=1 SV=2 :
CEPPGTTC*TVSGWGTTTSPDVTFPSDLMC*VDVKLISPQDCTK	1.82615	--	--	0.868803	0	0		1.8261			1.82615	--	--	0.868803	0	0	1	C144,C165 C72,C93	KLK7	P49862 Kallikrein-7 OS=Homo sapiens GN=KLK7 PE=1 SV=1 :P49862-2 Isoform 2 of Kallikrein-7 OS=Homo sapiens GN=KLK7 :
C*EPPQRPQGNPQEVSGPVPHGSAHLQEK	1.68127	0.190126	0.451972	0.749551	0.720958	0.344888			2.0268	1.3357	1.68127	0.190126	0.346987	0.749551	0.720958	0.459687	2	C170	PGBD1	Q96JS3 PiggyBac transposable element-derived protein 1 OS=Homo sapiens GN=PGBD1 PE=1 SV=1 :
C*EQDLTIKNDYSGK	1.14522	0.838717	1	0.19562	0.0763846	0	0.334			1.9564	1.14522	0.838717	1	0.19562	0.0763846	0	2	C2599	BOD1L1	Q8NFC6 Biorientation of chromosomes in cell division protein 1-like 1 OS=Homo sapiens GN=BOD1L1 PE=1 SV=2 :
C*EQDLTIK	1.228	0.0709864	0.285343	0.29631	1.14883	0.544632	1.2787		1.1056, 1.2072	1.2266, 1.2266	1.20897	0.00767197	0.0181623	0.273773	2.11509	1.74083	3	C2599	BOD1L1	Q8NFC6 Biorientation of chromosomes in cell division protein 1-like 1 OS=Homo sapiens GN=BOD1L1 PE=1 SV=2 :
C*EQEEEKEDLER	0.922342	--	--	-0.116627	0	0				0.9223	0.922342	--	--	-0.116627	0	0	1	C858 C814 C858	RAB3GAP1	Q15042 Rab3 GTPase-activating protein catalytic subunit OS=Homo sapiens GN=RAB3GAP1 PE=1 SV=3 :Q15042-4 Isoform 3 of Rab3 GTPase-activating protein catalytic subunit OS=Homo sapiens GN=RAB3GAP1 :Q15042-3 Isoform 2 of Rab3 GTPase-activating protein catalytic subunit OS=Homo sapiens GN=RAB3GAP1 :
C*EQELGFK	1.16005	--	--	0.214182	0	0				1.16	1.16005	--	--	0.214182	0	0	1	C231 C70 C72	WDR53	Q7Z5U6 WD repeat-containing protein 53 OS=Homo sapiens GN=WDR53 PE=2 SV=1 :C9JJZ8 WD repeat-containing protein 53 OS=Homo sapiens GN=WDR53 PE=1 SV=1 :C9JBE7 WD repeat-containing protein 53 OS=Homo sapiens GN=WDR53 PE=1 SV=1 :
C*EQPFFWNIK	0.973572	0.572113	0.88814	-0.0386397	0.242518	0.0515187	0.7186		1.4784	0.7237	0.973572	0.572113	0.890143	-0.0386397	0.242518	0.0505402	3	C290	WDFY1	Q8IWB7 WD repeat and FYVE domain-containing protein 1 OS=Homo sapiens GN=WDFY1 PE=1 SV=1 :
C*EQSTQGSEGTTSASFDVDIENFVR	1.9301	--	--	0.948679	0	0				1.9301	1.9301	--	--	0.948679	0	0	1	C74 C74	PKNOX1	P55347-2 Isoform 2 of Homeobox protein PKNOX1 OS=Homo sapiens GN=PKNOX1 :P55347 Homeobox protein PKNOX1 OS=Homo sapiens GN=PKNOX1 PE=1 SV=3 :
C*ESAFLSK	1.18483	0.0134271	0.0705979	0.244675	1.87202	1.15121	1.4530, 1.1670, 1.8383, 1.2438, 1.2561, 1.2201, 1.1670, 1.2825, 1.2455, 1.4530, 1.2561, 1.2218	1.2199, 0.5029, 1.2303, 1.1814, 1.3177, 1.3964, 1.7155, 0.5029, 1.2302, 1.1814, 1.3177, 1.3578, 1.2199, 1.7155	1.1116, 1.1380, 1.1336, 1.3413, 1.1202, 1.2829, 1.1380, 1.1336, 1.3413, 1.1202, 1.1116, 1.4549, 0.4907	1.2982, 0.9906, 1.2409, 1.1758, 1.3096, 1.2029, 1.2865, 0.9906, 1.2422, 1.1758, 1.3096, 1.1659, 1.2982, 1.2865	1.22236	0.00350987	0.00863156	0.28967	2.45471	2.06391	4	C36 C36 C36 C36 C36 C36 C36 C36 C36 C36 C36 C36 C36 C36 C36 C36 C36 C36 C36 C36 C36 ,C36 C36 C36 C36 C36 C36 C36 C36 C36 C36 C36 C36 C36 C36 C36 C36 C36 C36	RPL24	C9JXB8 60S ribosomal protein L24 OS=Homo sapiens GN=RPL24 PE=1 SV=1 :P83731 60S ribosomal protein L24 OS=Homo sapiens GN=RPL24 PE=1 SV=1 :C9JNW5 60S ribosomal protein L24 OS=Homo sapiens GN=RPL24 PE=1 SV=1 :C9JXB8 60S ribosomal protein L24 OS=Homo sapiens GN=RPL24 PE=1 SV=1 :P83731 60S ribosomal protein L24 OS=Homo sapiens GN=RPL24 PE=1 SV=1 :C9JNW5 60S ribosomal protein L24 OS=Homo sapiens GN=RPL24 PE=1 SV=1 :C9JXB8 60S ribosomal protein L24 OS=Homo sapiens GN=RPL24 PE=1 SV=1 :P83731 60S ribosomal protein L24 OS=Homo sapiens GN=RPL24 PE=1 SV=1 :C9JNW5 60S ribosomal protein L24 OS=Homo sapiens GN=RPL24 PE=1 SV=1 :C9JXB8 60S ribosomal protein L24 OS=Homo sapiens GN=RPL24 PE=1 SV=1 :P83731 60S ribosomal protein L24 OS=Homo sapiens GN=RPL24 PE=1 SV=1 :C9JNW5 60S ribosomal protein L24 OS=Homo sapiens GN=RPL24 PE=1 SV=1 :C9JXB8 60S ribosomal protein L24 OS=Homo sapiens GN=RPL24 PE=1 SV=1 :P83731 60S ribosomal protein L24 OS=Homo sapiens GN=RPL24 PE=1 SV=1 :C9JNW5 60S ribosomal protein L24 OS=Homo sapiens GN=RPL24 PE=1 SV=1 :C9JXB8 60S ribosomal protein L24 OS=Homo sapiens GN=RPL24 PE=1 SV=1 :P83731 60S ribosomal protein L24 OS=Homo sapiens GN=RPL24 PE=1 SV=1 :C9JNW5 60S ribosomal protein L24 OS=Homo sapiens GN=RPL24 PE=1 SV=1 :C9JXB8 60S ribosomal protein L24 OS=Homo sapiens GN=RPL24 PE=1 SV=1 :P83731 60S ribosomal protein L24 OS=Homo sapiens GN=RPL24 PE=1 SV=1 :C9JNW5 60S ribosomal protein L24 OS=Homo sapiens GN=RPL24 PE=1 SV=1 :,C9JXB8 60S ribosomal protein L24 OS=Homo sapiens GN=RPL24 PE=1 SV=1 :P83731 60S ribosomal protein L24 OS=Homo sapiens GN=RPL24 PE=1 SV=1 :C9JNW5 60S ribosomal protein L24 OS=Homo sapiens GN=RPL24 PE=1 SV=1 :C9JXB8 60S ribosomal protein L24 OS=Homo sapiens GN=RPL24 PE=1 SV=1 :P83731 60S ribosomal protein L24 OS=Homo sapiens GN=RPL24 PE=1 SV=1 :C9JNW5 60S ribosomal protein L24 OS=Homo sapiens GN=RPL24 PE=1 SV=1 :C9JXB8 60S ribosomal protein L24 OS=Homo sapiens GN=RPL24 PE=1 SV=1 :P83731 60S ribosomal protein L24 OS=Homo sapiens GN=RPL24 PE=1 SV=1 :C9JNW5 60S ribosomal protein L24 OS=Homo sapiens GN=RPL24 PE=1 SV=1 :C9JXB8 60S ribosomal protein L24 OS=Homo sapiens GN=RPL24 PE=1 SV=1 :P83731 60S ribosomal protein L24 OS=Homo sapiens GN=RPL24 PE=1 SV=1 :C9JNW5 60S ribosomal protein L24 OS=Homo sapiens GN=RPL24 PE=1 SV=1 :C9JXB8 60S ribosomal protein L24 OS=Homo sapiens GN=RPL24 PE=1 SV=1 :P83731 60S ribosomal protein L24 OS=Homo sapiens GN=RPL24 PE=1 SV=1 :C9JNW5 60S ribosomal protein L24 OS=Homo sapiens GN=RPL24 PE=1 SV=1 :C9JXB8 60S ribosomal protein L24 OS=Homo sapiens GN=RPL24 PE=1 SV=1 :P83731 60S ribosomal protein L24 OS=Homo sapiens GN=RPL24 PE=1 SV=1 :C9JNW5 60S ribosomal protein L24 OS=Homo sapiens GN=RPL24 PE=1 SV=1 :
C*ESGFIEELPEETR	0.935209	0.446818	0.761559	-0.0966397	0.349869	0.118297	1.3091, 1.3946, 2.0507	1.1523, 0.7131, 1.1523, 0.7131	1.3441, 0.2116, 1.3441, 0.2116, 1.3775	1.2362, 0.5790, 1.2362, 0.5790	1.03777	0.248537	0.440569	0.05348	0.604609	0.355986	4	C32 C32 C32 C32 ,C32 C32 C32 C32 C32 C32	RNF126	Q9BV68-2 Isoform 2 of E3 ubiquitin-protein ligase RNF126 OS=Homo sapiens GN=RNF126 :Q9BV68 E3 ubiquitin-protein ligase RNF126 OS=Homo sapiens GN=RNF126 PE=1 SV=1 :K7EIY6 E3 ubiquitin-protein ligase RNF126 (Fragment) OS=Homo sapiens GN=RNF126 PE=1 SV=6 :Q9BV68-2 Isoform 2 of E3 ubiquitin-protein ligase RNF126 OS=Homo sapiens GN=RNF126 :Q9BV68 E3 ubiquitin-protein ligase RNF126 OS=Homo sapiens GN=RNF126 PE=1 SV=1 :K7EIY6 E3 ubiquitin-protein ligase RNF126 (Fragment) OS=Homo sapiens GN=RNF126 PE=1 SV=6 :,U3KQF4 E3 ubiquitin-protein ligase RNF126 OS=Homo sapiens GN=RNF126 PE=1 SV=1 :Q9BV68-2 Isoform 2 of E3 ubiquitin-protein ligase RNF126 OS=Homo sapiens GN=RNF126 :Q9BV68 E3 ubiquitin-protein ligase RNF126 OS=Homo sapiens GN=RNF126 PE=1 SV=1 :K7EIY6 E3 ubiquitin-protein ligase RNF126 (Fragment) OS=Homo sapiens GN=RNF126 PE=1 SV=6 :
C*ESGFIEEVTDDSSFLGGGGSR	1.1502	0.00862975	0.0469527	0.201889	2.064	1.32834		1.2476	1.0598, 1.0598	1.1432, 1.1432	1.13073	0.00253532	0.00632395	0.177249	2.59597	2.19901	3	C41	RNF115	Q9Y4L5 E3 ubiquitin-protein ligase RNF115 OS=Homo sapiens GN=RNF115 PE=1 SV=2 :
C*ESHQDLLPDIADSHQQGTEK	1.89177	0.0213713	0.107444	0.919739	1.67017	0.968819		1.9019		1.8816	1.89177	0.0213713	0.0474806	0.919739	1.67017	1.32348	2	C1216	PLEKHG1	Q9ULL1 Pleckstrin homology domain-containing family G member 1 OS=Homo sapiens GN=PLEKHG1 PE=1 SV=2 :
CETMVYHPNIDLEGNVC*LNILR	1.10442	0.0055999	0.0311318	0.143294	2.25182	1.5068	1.0483	1.2161		1.0301, 1.0712	1.09143	0.0264979	0.0579392	0.126225	1.57679	1.23703	3	C111	UBE2M	P61081 NEDD8-conjugating enzyme Ubc12 OS=Homo sapiens GN=UBE2M PE=1 SV=1 :
C*EVDALKGTNESLER	1.13757	0.367363	0.67605	0.185956	0.434904	0.170021	0.9840, 1.0232	0.9537, 0.9537	1.1954	1.3968, 1.3968	1.1291	0.15987	0.298368	0.175179	0.796233	0.525248	4	C328 C328	VIM	B0YJC4 Vimentin OS=Homo sapiens GN=VIM PE=1 SV=1 :P08670 Vimentin OS=Homo sapiens GN=VIM PE=1 SV=4 :
C*EVFDDEEESKLTYTEIHQEYK	0.991185	--	--	-0.0127733	0	0				0.9912	0.991185	--	--	-0.0127733	0	0	1	C37 C37 C37 C37	CFAP36	B5MC35 Cilia- and flagella-associated protein 36 OS=Homo sapiens GN=CFAP36 PE=1 SV=1 :B5MCA1 Cilia- and flagella-associated protein 36 OS=Homo sapiens GN=CFAP36 PE=1 SV=1 :Q96G28 Cilia- and flagella-associated protein 36 OS=Homo sapiens GN=CFAP36 PE=1 SV=2 :B5MD16 Cilia- and flagella-associated protein 36 OS=Homo sapiens GN=CFAP36 PE=1 SV=1 :
C*EVNAEDKENSGDYISENEDPELQDYR	1.62355	0.284665	0.572371	0.699155	0.545666	0.242323	1.6565, 1.4781			1.712	1.61556	0.0298865	0.0648097	0.692039	1.52453	1.18836	2	C1220 C1220 C1232 C1232 C1231 C1232 ,C1220 C1232 C1232 C1231	AKAP9	Q99996-3 Isoform 3 of A-kinase anchor protein 9 OS=Homo sapiens GN=AKAP9 :Q99996-2 Isoform 2 of A-kinase anchor protein 9 OS=Homo sapiens GN=AKAP9 :Q99996-6 Isoform 6 of A-kinase anchor protein 9 OS=Homo sapiens GN=AKAP9 :Q99996 A-kinase anchor protein 9 OS=Homo sapiens GN=AKAP9 PE=1 SV=3 :A0A0A0MRF6 A-kinase anchor protein 9 OS=Homo sapiens GN=AKAP9 PE=1 SV=1 :Q99996-5 Isoform 5 of A-kinase anchor protein 9 OS=Homo sapiens GN=AKAP9 :,Q99996-3 Isoform 3 of A-kinase anchor protein 9 OS=Homo sapiens GN=AKAP9 :Q99996-6 Isoform 6 of A-kinase anchor protein 9 OS=Homo sapiens GN=AKAP9 :Q99996-5 Isoform 5 of A-kinase anchor protein 9 OS=Homo sapiens GN=AKAP9 :A0A0A0MRF6 A-kinase anchor protein 9 OS=Homo sapiens GN=AKAP9 PE=1 SV=1 :
C*EVNGAGAHPLFAFLR	1.02894	0.64873	0.974401	0.0411648	0.187936	0.0112623	0.6561	1.1435, 1.1435	1.1175	1.1987	1.05186	0.61642	0.939185	0.0729487	0.210123	0.0272491	4	C114 C115	GPX1	A0A087WUQ6 Glutathione peroxidase OS=Homo sapiens GN=GPX1 PE=1 SV=1 :P07203 Glutathione peroxidase 1 OS=Homo sapiens GN=GPX1 PE=1 SV=4 :
C*EVSSLAGALGK	1.59251	0.0317165	0.150187	0.671303	1.49871	0.823368	1.4716	1.5577	1.1849	2.1559	1.59251	0.0317165	0.0685222	0.671303	1.49871	1.16417	4	C333	NOL11	Q9H8H0 Nucleolar protein 11 OS=Homo sapiens GN=NOL11 PE=1 SV=1 :
C*EYMLNAIPKR	0.2289	0.18891	0.449357	-2.12721	0.723745	0.347409	0.1531			0.3349, 0.2193	0.235755	0.0508737	0.105915	-2.08464	1.29351	0.975042	2	C91 C91 C91 C96 C91 C91 C91 C96 ,C91 C91 C91 C96	ESRRB	O95718-3 Isoform 3 of Steroid hormone receptor ERR2 OS=Homo sapiens GN=ESRRB :O95718-2 Isoform 2 of Steroid hormone receptor ERR2 OS=Homo sapiens GN=ESRRB :O95718 Steroid hormone receptor ERR2 OS=Homo sapiens GN=ESRRB PE=1 SV=2 :E7EWD9 Steroid hormone receptor ERR2 (Fragment) OS=Homo sapiens GN=ESRRB PE=1 SV=1 :,O95718-3 Isoform 3 of Steroid hormone receptor ERR2 OS=Homo sapiens GN=ESRRB :O95718-2 Isoform 2 of Steroid hormone receptor ERR2 OS=Homo sapiens GN=ESRRB :O95718 Steroid hormone receptor ERR2 OS=Homo sapiens GN=ESRRB PE=1 SV=2 :E7EWD9 Steroid hormone receptor ERR2 (Fragment) OS=Homo sapiens GN=ESRRB PE=1 SV=1 :O95718-3 Isoform 3 of Steroid hormone receptor ERR2 OS=Homo sapiens GN=ESRRB :O95718-2 Isoform 2 of Steroid hormone receptor ERR2 OS=Homo sapiens GN=ESRRB :O95718 Steroid hormone receptor ERR2 OS=Homo sapiens GN=ESRRB PE=1 SV=2 :E7EWD9 Steroid hormone receptor ERR2 (Fragment) OS=Homo sapiens GN=ESRRB PE=1 SV=1 :
C*EYPAACNALETLLIHR	0.980725	0.841665	1	-0.0280795	0.0748607	0	1.0848			0.8766	0.980725	0.841665	1	-0.0280795	0.0748607	0	2	C604 C606	ALDH18A1	P54886-2 Isoform Short of Delta-1-pyrroline-5-carboxylate synthase OS=Homo sapiens GN=ALDH18A1 :P54886 Delta-1-pyrroline-5-carboxylate synthase OS=Homo sapiens GN=ALDH18A1 PE=1 SV=2 :
C*EYSVGNK	0.268174	0.0323865	0.153247	-1.89876	1.48964	0.814608	0.1863	0.4573	0.1508	1.0329, 0.2266	0.410759	0.0496175	0.103444	-1.28364	1.30437	0.985295	4	C1080 C1080 C1062 ,C1080 C1080	BCOR	Q6W2J9-2 Isoform 2 of BCL-6 corepressor OS=Homo sapiens GN=BCOR :Q6W2J9 BCL-6 corepressor OS=Homo sapiens GN=BCOR PE=1 SV=1 :,Q6W2J9-2 Isoform 2 of BCL-6 corepressor OS=Homo sapiens GN=BCOR :Q6W2J9 BCL-6 corepressor OS=Homo sapiens GN=BCOR PE=1 SV=1 :Q6W2J9-4 Isoform 4 of BCL-6 corepressor OS=Homo sapiens GN=BCOR :
C*FADFQK	1.17184	0.00187507	0.010716	0.22877	2.72698	1.96997	1.0980, 1.0980	1.2729	1.1959, 1.1959	1.1205, 1.1205	1.1574	3.85408e-05	0.000108374	0.210888	4.41408	3.96508	4	C35 ,C12 C35	ZFAND3	H0Y398 AN1-type zinc finger protein 3 (Fragment) OS=Homo sapiens GN=ZFAND3 PE=1 SV=1 :Q9H8U3 AN1-type zinc finger protein 3 OS=Homo sapiens GN=ZFAND3 PE=1 SV=1 :,Q9H8U3 AN1-type zinc finger protein 3 OS=Homo sapiens GN=ZFAND3 PE=1 SV=1 :
C*FAGDTLLAIR	1.42773	0.866629	1	0.513723	0.0621666	0		1.9606	0.8948		1.42773	0.866629	1	0.513723	0.0621666	0	2	C148	E2F4	Q16254 Transcription factor E2F4 OS=Homo sapiens GN=E2F4 PE=1 SV=2 :
C*FAGLLNK	1.3715	0.210513	0.483885	0.45575	0.676722	0.315258		1.4367		1.3063, 1.3063	1.34976	5.56063e-05	0.000155034	0.432699	4.25488	3.80957	2	C760 C717 C781 ,C662 C760 C335 C717 C781	MMS19	Q96T76-5 Isoform 4 of MMS19 nucleotide excision repair protein homolog OS=Homo sapiens GN=MMS19 :Q96T76 MMS19 nucleotide excision repair protein homolog OS=Homo sapiens GN=MMS19 PE=1 SV=2 :H0Y746 MMS19 nucleotide excision repair protein homolog (Fragment) OS=Homo sapiens GN=MMS19 PE=1 SV=1 :Q96T76-9 Isoform 6 of MMS19 nucleotide excision repair protein homolog OS=Homo sapiens GN=MMS19 :Q96T76-8 Isoform 5 of MMS19 nucleotide excision repair protein homolog OS=Homo sapiens GN=MMS19 :,Q96T76 MMS19 nucleotide excision repair protein homolog OS=Homo sapiens GN=MMS19 PE=1 SV=2 :Q96T76-9 Isoform 6 of MMS19 nucleotide excision repair protein homolog OS=Homo sapiens GN=MMS19 :Q96T76-8 Isoform 5 of MMS19 nucleotide excision repair protein homolog OS=Homo sapiens GN=MMS19 :
C*FAQSVVLR	1.42016	0.152118	0.384328	0.506058	0.817819	0.415298	1.7703, 1.7703	1.6172, 1.6172	0.9141, 2.0733, 0.9141, 2.0733	1.5895, 0.4369	1.47763	0.0769972	0.154544	0.563289	1.11353	0.810947	4	C411 ,C411 C411 ,C411 C23 C233 C411	MSTO1	Q9BUK6 Protein misato homolog 1 OS=Homo sapiens GN=MSTO1 PE=1 SV=1 :,Q9BUK6 Protein misato homolog 1 OS=Homo sapiens GN=MSTO1 PE=1 SV=1 :Q9BUK6-6 Isoform 6 of Protein misato homolog 1 OS=Homo sapiens GN=MSTO1 :Q9BUK6-5 Isoform 5 of Protein misato homolog 1 OS=Homo sapiens GN=MSTO1 :Q9BUK6-2 Isoform 2 of Protein misato homolog 1 OS=Homo sapiens GN=MSTO1 :,Q9BUK6 Protein misato homolog 1 OS=Homo sapiens GN=MSTO1 PE=1 SV=1 :Q9BUK6 Protein misato homolog 1 OS=Homo sapiens GN=MSTO1 PE=1 SV=1 :
C*FDKFCANTCVECR	1.39978	0.104577	0.33607	0.485195	0.980565	0.47357	1.2352, 0.8292	1.6844		1.4227, 1.4166	1.31761	0.0555318	0.114726	0.397928	1.25546	0.940338	3	C60 C47 C31 C60 C47 C31 ,C60 C47 C31	FHL1	Q13642-4 Isoform 4 of Four and a half LIM domains protein 1 OS=Homo sapiens GN=FHL1 :Q13642-5 Isoform 5 of Four and a half LIM domains protein 1 OS=Homo sapiens GN=FHL1 :Q13642-1 Isoform 1 of Four and a half LIM domains protein 1 OS=Homo sapiens GN=FHL1 :,Q13642-4 Isoform 4 of Four and a half LIM domains protein 1 OS=Homo sapiens GN=FHL1 :Q13642-5 Isoform 5 of Four and a half LIM domains protein 1 OS=Homo sapiens GN=FHL1 :Q13642-1 Isoform 1 of Four and a half LIM domains protein 1 OS=Homo sapiens GN=FHL1 :Q13642-4 Isoform 4 of Four and a half LIM domains protein 1 OS=Homo sapiens GN=FHL1 :Q13642-5 Isoform 5 of Four and a half LIM domains protein 1 OS=Homo sapiens GN=FHL1 :Q13642-1 Isoform 1 of Four and a half LIM domains protein 1 OS=Homo sapiens GN=FHL1 :
C*FDKFC*ANTCVECR	0.161554	--	--	-2.62991	0	0			0.1616		0.161554	--	--	-2.62991	0	0	1	C60,C65 C31,C36	FHL1	Q13642-4 Isoform 4 of Four and a half LIM domains protein 1 OS=Homo sapiens GN=FHL1 :Q13642-1 Isoform 1 of Four and a half LIM domains protein 1 OS=Homo sapiens GN=FHL1 :
CFDKFC*ANTCVECR	1.21819	0.101152	0.32528	0.284739	0.995025	0.487742	1.4234			1.3761, 0.9977, 0.9874	1.19615	0.324018	0.555382	0.258399	0.48943	0.255408	2	C65 C52 C36	FHL1	Q13642-4 Isoform 4 of Four and a half LIM domains protein 1 OS=Homo sapiens GN=FHL1 :Q13642-5 Isoform 5 of Four and a half LIM domains protein 1 OS=Homo sapiens GN=FHL1 :Q13642-1 Isoform 1 of Four and a half LIM domains protein 1 OS=Homo sapiens GN=FHL1 :
C*FDKTFEISASDK	3.92813	0.132058	0.405243	1.97384	0.879236	0.392284	4.8352			3.0210, 3.0210	3.62576	0.00838543	0.0197572	1.85828	2.07647	1.70427	2	C130 C279 C221 ,C279 C221	SWAP70	E9PJM7 Switch-associated protein 70 (Fragment) OS=Homo sapiens GN=SWAP70 PE=1 SV=7 :Q9UH65 Switch-associated protein 70 OS=Homo sapiens GN=SWAP70 PE=1 SV=1 :E7EMB1 Switch-associated protein 70 OS=Homo sapiens GN=SWAP70 PE=1 SV=1 :,Q9UH65 Switch-associated protein 70 OS=Homo sapiens GN=SWAP70 PE=1 SV=1 :E7EMB1 Switch-associated protein 70 OS=Homo sapiens GN=SWAP70 PE=1 SV=1 :
C*FEAHQWFLK	6.54248	0.255295	0.544241	2.70984	0.592958	0.264209	9.9915	2.0685	12.4439, 13.3354, 2.1147	1.9684, 1.9447	6.26675	0.0792487	0.158571	2.64772	1.10101	0.799776	4	C151 C151 C151 C151 C151 C151 C151 C151 C151 C151 C151 C151 C151	PML	H3BT57 Protein PML OS=Homo sapiens GN=PML PE=1 SV=1 :P29590-11 Isoform PML-11 of Protein PML OS=Homo sapiens GN=PML :P29590-3 Isoform PML-8 of Protein PML OS=Homo sapiens GN=PML :P29590-2 Isoform PML-5 of Protein PML OS=Homo sapiens GN=PML :P29590-13 Isoform PML-13 of Protein PML OS=Homo sapiens GN=PML :P29590-14 Isoform PML-14 of Protein PML OS=Homo sapiens GN=PML :P29590-5 Isoform PML-4 of Protein PML OS=Homo sapiens GN=PML :P29590-10 Isoform PML-7 of Protein PML OS=Homo sapiens GN=PML :P29590-4 Isoform PML-6 of Protein PML OS=Homo sapiens GN=PML :P29590-8 Isoform PML-2 of Protein PML OS=Homo sapiens GN=PML :P29590-9 Isoform PML-3 of Protein PML OS=Homo sapiens GN=PML :P29590-12 Isoform PML-12 of Protein PML OS=Homo sapiens GN=PML :P29590 Protein PML OS=Homo sapiens GN=PML PE=1 SV=3 :
C*FEFLDLLLQEWQTHSLER	1.07995	--	--	0.11096	0	0	1.0799				1.07995	--	--	0.11096	0	0	1	C464 C464 C464 C464 C245 C464 C464	CLASP1	F8WA11 CLIP-associating protein 1 OS=Homo sapiens GN=CLASP1 PE=1 SV=2 :Q7Z460-4 Isoform 4 of CLIP-associating protein 1 OS=Homo sapiens GN=CLASP1 :Q7Z460-5 Isoform 5 of CLIP-associating protein 1 OS=Homo sapiens GN=CLASP1 :Q7Z460-3 Isoform 3 of CLIP-associating protein 1 OS=Homo sapiens GN=CLASP1 :H0Y5T1 CLIP-associating protein 1 (Fragment) OS=Homo sapiens GN=CLASP1 PE=1 SV=2 :Q7Z460-2 Isoform 2 of CLIP-associating protein 1 OS=Homo sapiens GN=CLASP1 :Q7Z460 CLIP-associating protein 1 OS=Homo sapiens GN=CLASP1 PE=1 SV=1 :
C*FEKNEAIQAAHDAVAQEGQCR	1.14729	0.0990378	0.318746	0.198234	1.0042	0.496556	1.1041	1.166	1.1454, 1.2603	1.0785	1.15084	0.0710364	0.143621	0.202691	1.14852	0.842783	4	C132 C132	UCHL1	contaminant_UBIQUITIN09 no description:P09936 Ubiquitin carboxyl-terminal hydrolase isozyme L1 OS=Homo sapiens GN=UCHL1 PE=1 SV=2 :
CFEKNEAIQAAHDAVAQEGQC*R	1.20158	0.189867	0.450362	0.264936	0.721551	0.346438	0.9696, 1.1448, 1.2264, 1.1012, 1.0778, 1.3896, 1.1557, 1.1041, 1.0778, 1.5386, 1.1557		1.3449	1.1272, 1.0895, 1.1019, 1.0617, 1.4252, 1.1692, 1.0785, 0.9136, 1.1272, 0.9136	1.1497	0.0193528	0.0432987	0.201263	1.71326	1.36353	3	C152 C152	UCHL1	contaminant_UBIQUITIN09 no description:P09936 Ubiquitin carboxyl-terminal hydrolase isozyme L1 OS=Homo sapiens GN=UCHL1 PE=1 SV=2 :
C*FEMTIPQFQNFYR	1.0052	0.906096	1	0.00748107	0.0428257	0	1.1076, 1.3689			0.5591, 1.2217, 0.5591	0.963275	0.838528	1	-0.0539797	0.0764826	0	2	C75 C60	COMMD6	B0QZ40 COMM domain-containing protein 6 OS=Homo sapiens GN=COMMD6 PE=1 SV=1 :Q7Z4G1 COMM domain-containing protein 6 OS=Homo sapiens GN=COMMD6 PE=1 SV=1 :
C*FGFVSYDNPVSAQAAIQAMNGFQIGM+KR	1.38808	0.554621	0.875644	0.473088	0.256004	0.0576726		0.4539		2.3223	1.38808	0.554621	0.867941	0.473088	0.256004	0.0615098	2	C465,M491 C478,M504 C445,M471 C490,M516 C466,M492 C478,M504 C471,M497 C459,M485 C447,M473	CELF2	O95319 CUGBP Elav-like family member 2 OS=Homo sapiens GN=CELF2 PE=1 SV=1 :O95319-3 Isoform 3 of CUGBP Elav-like family member 2 OS=Homo sapiens GN=CELF2 :O95319-5 Isoform 5 of CUGBP Elav-like family member 2 OS=Homo sapiens GN=CELF2 :A0A0J9YXJ0 CUGBP Elav-like family member 2 OS=Homo sapiens GN=CELF2 PE=1 SV=1 :O95319-4 Isoform 4 of CUGBP Elav-like family member 2 OS=Homo sapiens GN=CELF2 :E9PC62 CUGBP Elav-like family member 2 OS=Homo sapiens GN=CELF2 PE=1 SV=1 :A0A0J9YX66 CUGBP Elav-like family member 2 OS=Homo sapiens GN=CELF2 PE=1 SV=1 :Q5VZZ6 CUGBP Elav-like family member 2 OS=Homo sapiens GN=CELF2 PE=1 SV=2 :O95319-2 Isoform 2 of CUGBP Elav-like family member 2 OS=Homo sapiens GN=CELF2 :
C*FGFVTYSNVEEADAAMAASPHAVDGNTVELKR	1.52937	0.119524	0.37766	0.612933	0.922544	0.422899	1.2985, 1.7669, 1.6228		1.6186	1.4242, 1.1793, 1.4242, 1.3583, 1.4756, 1.3935	1.45621	0.00112288	0.00288395	0.542215	2.94966	2.54001	3	C49	HNRNPA0	Q13151 Heterogeneous nuclear ribonucleoprotein A0 OS=Homo sapiens GN=HNRNPA0 PE=1 SV=1 :
C*FGFVTYSNVEEADAAM+AASPHAVDGNTVELKR	1.41178	0.0573603	0.246515	0.497512	1.24139	0.608157	1.7045	1.3246, 1.1896	1.2325	1.4329, 1.4329	1.38617	0.00590187	0.0141848	0.471105	2.22901	1.84818	4	C49,M65 ,C49,M65 C49,M65	HNRNPA0	Q13151 Heterogeneous nuclear ribonucleoprotein A0 OS=Homo sapiens GN=HNRNPA0 PE=1 SV=1 :,Q13151 Heterogeneous nuclear ribonucleoprotein A0 OS=Homo sapiens GN=HNRNPA0 PE=1 SV=1 :Q13151 Heterogeneous nuclear ribonucleoprotein A0 OS=Homo sapiens GN=HNRNPA0 PE=1 SV=1 :
C*FGFVTYSNVEEADAAMAASPHAVDGNTVELK	1.09174	0.416056	0.729268	0.126633	0.380848	0.137113	1.0809, 1.0466, 1.0466, 0.8411	0.9326, 0.9853		1.1112, 1.1112, 1.5520	1.07861	0.228145	0.408491	0.109178	0.641789	0.388817	3	C49	HNRNPA0	Q13151 Heterogeneous nuclear ribonucleoprotein A0 OS=Homo sapiens GN=HNRNPA0 PE=1 SV=1 :
C*FGFVTYSNVEEADAAM+AASPHAVDGNTVELK	1.28717	0.0278143	0.134568	0.364205	1.55573	0.871059		1.249	1.1368, 1.3201	1.1668, 1.3268	1.23989	0.0709775	0.143532	0.310207	1.14888	0.843053	3	C49,M65	HNRNPA0	Q13151 Heterogeneous nuclear ribonucleoprotein A0 OS=Homo sapiens GN=HNRNPA0 PE=1 SV=1 :
C*FGGLQK	2.13866	0.355207	0.660765	1.0967	0.449519	0.179953	4.1883		1.3095	0.5271, 1.2931	1.82951	0.338447	0.577154	0.871458	0.47051	0.238708	3	C11 C11 ,C11	ESD	P10768 S-formylglutathione hydrolase OS=Homo sapiens GN=ESD PE=1 SV=2 :,P10768 S-formylglutathione hydrolase OS=Homo sapiens GN=ESD PE=1 SV=2 :P10768 S-formylglutathione hydrolase OS=Homo sapiens GN=ESD PE=1 SV=2 :
C*FGTGAAGNR	1.52419	0.141236	0.438896	0.608045	0.850054	0.357638	1.3961	1.8811, 1.8811	1.7385, 1.5169	1.2395, 1.2395	1.5561	0.018302	0.0411234	0.637935	1.7375	1.38591	4	C1312 C1312	PRKDC	P78527-2 Isoform 2 of DNA-dependent protein kinase catalytic subunit OS=Homo sapiens GN=PRKDC :P78527 DNA-dependent protein kinase catalytic subunit OS=Homo sapiens GN=PRKDC PE=1 SV=3 :
C*FHQLMK	1.27461	0.0973155	0.318166	0.350061	1.01182	0.497346		1.2318	1.0447, 1.5249	1.3087, 1.3925	1.3005	0.0485129	0.10137	0.37907	1.31414	0.99409	3	C139 C163 C121	DTYMK	P23919-2 Isoform 2 of Thymidylate kinase OS=Homo sapiens GN=DTYMK :P23919 Thymidylate kinase OS=Homo sapiens GN=DTYMK PE=1 SV=4 :H7C312 Thymidylate kinase (Fragment) OS=Homo sapiens GN=DTYMK PE=1 SV=1 :
C*FHQLM+K	1.26016	--	--	0.333612	0	0	1.2602				1.26016	--	--	0.333612	0	0	1	C139,M144 C163,M168 C121,M126	DTYMK	P23919-2 Isoform 2 of Thymidylate kinase OS=Homo sapiens GN=DTYMK :P23919 Thymidylate kinase OS=Homo sapiens GN=DTYMK PE=1 SV=4 :H7C312 Thymidylate kinase (Fragment) OS=Homo sapiens GN=DTYMK PE=1 SV=1 :
C*FIQSSHLIR	1.54141	0.217786	0.493602	0.624251	0.66197	0.306624	1.1678, 1.1678, 1.2262		3.1268, 2.9799, 0.9334, 1.3540	1.7720, 1.3225, 1.3463, 1.3225	1.61085	0.0175258	0.0395121	0.687822	1.75632	1.40327	3	C475	ZNF8	P17098 Zinc finger protein 8 OS=Homo sapiens GN=ZNF8 PE=2 SV=2 :
C*FIVGADNVGSK	0.975858	0.572057	0.888131	-0.0352569	0.242561	0.051523	1.3953, 0.3572, 1.3953, 0.3572	1.3699, 0.8092, 1.3701, 0.8045	1.3966, 0.3867, 1.4042, 0.3867	1.3079, 0.9689	0.979266	0.767072	0.917713	-0.0302268	0.115164	0.037293	4	C27 C27 C27 C13 C27 C27 C13 C27 ,C27 C13 C27 C27 C27 C13 C27 C27 ,C27 C27	RPLP0P6,RPLP0	P05388 60S acidic ribosomal protein P0 OS=Homo sapiens GN=RPLP0 PE=1 SV=1 :P05388 60S acidic ribosomal protein P0 OS=Homo sapiens GN=RPLP0 PE=1 SV=1 :,Q8NHW5 60S acidic ribosomal protein P0-like OS=Homo sapiens GN=RPLP0P6 PE=5 SV=1 :Q8NHW5 60S acidic ribosomal protein P0-like OS=Homo sapiens GN=RPLP0P6 PE=5 SV=1 :F8VU65 60S acidic ribosomal protein P0 (Fragment) OS=Homo sapiens GN=RPLP0 PE=1 SV=1 :F8VPE8 60S acidic ribosomal protein P0 (Fragment) OS=Homo sapiens GN=RPLP0 PE=1 SV=1 :P05388 60S acidic ribosomal protein P0 OS=Homo sapiens GN=RPLP0 PE=1 SV=1 :F8VU65 60S acidic ribosomal protein P0 (Fragment) OS=Homo sapiens GN=RPLP0 PE=1 SV=1 :F8VPE8 60S acidic ribosomal protein P0 (Fragment) OS=Homo sapiens GN=RPLP0 PE=1 SV=1 :P05388 60S acidic ribosomal protein P0 OS=Homo sapiens GN=RPLP0 PE=1 SV=1 :,F8VU65 60S acidic ribosomal protein P0 (Fragment) OS=Homo sapiens GN=RPLP0 PE=1 SV=1 :F8VPE8 60S acidic ribosomal protein P0 (Fragment) OS=Homo sapiens GN=RPLP0 PE=1 SV=1 :Q8NHW5 60S acidic ribosomal protein P0-like OS=Homo sapiens GN=RPLP0P6 PE=5 SV=1 :P05388 60S acidic ribosomal protein P0 OS=Homo sapiens GN=RPLP0 PE=1 SV=1 :F8VU65 60S acidic ribosomal protein P0 (Fragment) OS=Homo sapiens GN=RPLP0 PE=1 SV=1 :F8VPE8 60S acidic ribosomal protein P0 (Fragment) OS=Homo sapiens GN=RPLP0 PE=1 SV=1 :Q8NHW5 60S acidic ribosomal protein P0-like OS=Homo sapiens GN=RPLP0P6 PE=5 SV=1 :P05388 60S acidic ribosomal protein P0 OS=Homo sapiens GN=RPLP0 PE=1 SV=1 :
C*FLAQPVTLLDIYTHWQQTSELGR	1.10413	0.0192493	0.0976871	0.142909	1.71559	1.01016	0.9969, 1.0266, 1.0266, 1.1921, 1.0445, 0.9953, 1.9493, 0.9969, 0.9354, 0.9953, 1.9493, 3.1980	0.9969, 0.9746, 0.9896, 1.4551, 1.4346, 0.9896, 0.8581, 1.0189, 0.9893, 3.0336, 3.0215, 0.9940, 1.0240, 0.9893, 3.0336	1.2915, 5.5758, 1.1435, 1.0496, 1.0311, 0.9948, 1.0496, 1.8810, 1.0591, 1.0300, 1.0987, 3.0403, 1.0591, 1.0306, 1.1021, 3.0403	1.2786, 1.0244, 1.5462, 2.3506, 1.0633, 1.0653, 1.0633, 1.0653, 1.0672, 1.0539, 1.0575, 1.0244, 1.5462, 2.3506, 1.2786, 1.0539, 1.0559	1.44219	3.45674e-08	1.006e-07	0.52826	7.46133	6.9974	4	C38 C38 C38 C38 C38 C38 C38 C38 C38 C38 C38 C38 C38 C38 C38 C38 C38 C38 C38 C38 C38 C38 C38 C38 C38 C38 C38 C38 C38 C38 C38 C38 C38 C38 C38 C38 C38 C38 C38 C38 C38 C38 C38 C38 C38 C38 C38 C38 C38 C38 C38 C38 C38 C38 ,C38 C38 C38 C38 C38 C38 C38 C38 C38 C38 C38 C38 C38 C38 C38 C38 C38 C38 C38 C38 C38 C38 C38 C38 C38 C38 C38 C38 C38 C38 C38 C38 C38 C38 C38 C38 ,C38 C38 C38 C38 C38 C38 C38 C38 C38 C38 C38 C38 C38 C38 C38 C38 C38 C38 C38 C38 C38 C38 C38 C38 C38 C38 C38 C38 C38 C38 C38 C38 C38 C38 C38 C38 C38 C38 C38 C38 C38 C38 C38 C38 C38 ,C38 C38 C38 C38 C38 C38 C38 C38 C38 C38	TCOF1	Q13428-8 Isoform 8 of Treacle protein OS=Homo sapiens GN=TCOF1 :Q13428-3 Isoform 3 of Treacle protein OS=Homo sapiens GN=TCOF1 :Q13428-2 Isoform 2 of Treacle protein OS=Homo sapiens GN=TCOF1 :J3KQ96 Treacle protein (Fragment) OS=Homo sapiens GN=TCOF1 PE=1 SV=1 :Q13428-7 Isoform 7 of Treacle protein OS=Homo sapiens GN=TCOF1 :Q13428-6 Isoform 6 of Treacle protein OS=Homo sapiens GN=TCOF1 :Q13428-4 Isoform 4 of Treacle protein OS=Homo sapiens GN=TCOF1 :Q13428 Treacle protein OS=Homo sapiens GN=TCOF1 PE=1 SV=3 :E7ETY2 Treacle protein OS=Homo sapiens GN=TCOF1 PE=1 SV=1 :Q13428-8 Isoform 8 of Treacle protein OS=Homo sapiens GN=TCOF1 :Q13428-3 Isoform 3 of Treacle protein OS=Homo sapiens GN=TCOF1 :Q13428-2 Isoform 2 of Treacle protein OS=Homo sapiens GN=TCOF1 :J3KQ96 Treacle protein (Fragment) OS=Homo sapiens GN=TCOF1 PE=1 SV=1 :Q13428-7 Isoform 7 of Treacle protein OS=Homo sapiens GN=TCOF1 :Q13428-6 Isoform 6 of Treacle protein OS=Homo sapiens GN=TCOF1 :Q13428-4 Isoform 4 of Treacle protein OS=Homo sapiens GN=TCOF1 :Q13428 Treacle protein OS=Homo sapiens GN=TCOF1 PE=1 SV=3 :E7ETY2 Treacle protein OS=Homo sapiens GN=TCOF1 PE=1 SV=1 :Q13428-8 Isoform 8 of Treacle protein OS=Homo sapiens GN=TCOF1 :Q13428-3 Isoform 3 of Treacle protein OS=Homo sapiens GN=TCOF1 :Q13428-2 Isoform 2 of Treacle protein OS=Homo sapiens GN=TCOF1 :J3KQ96 Treacle protein (Fragment) OS=Homo sapiens GN=TCOF1 PE=1 SV=1 :Q13428-7 Isoform 7 of Treacle protein OS=Homo sapiens GN=TCOF1 :Q13428-6 Isoform 6 of Treacle protein OS=Homo sapiens GN=TCOF1 :Q13428-4 Isoform 4 of Treacle protein OS=Homo sapiens GN=TCOF1 :Q13428 Treacle protein OS=Homo sapiens GN=TCOF1 PE=1 SV=3 :E7ETY2 Treacle protein OS=Homo sapiens GN=TCOF1 PE=1 SV=1 :Q13428-8 Isoform 8 of Treacle protein OS=Homo sapiens GN=TCOF1 :Q13428-3 Isoform 3 of Treacle protein OS=Homo sapiens GN=TCOF1 :Q13428-2 Isoform 2 of Treacle protein OS=Homo sapiens GN=TCOF1 :J3KQ96 Treacle protein (Fragment) OS=Homo sapiens GN=TCOF1 PE=1 SV=1 :Q13428-7 Isoform 7 of Treacle protein OS=Homo sapiens GN=TCOF1 :Q13428-6 Isoform 6 of Treacle protein OS=Homo sapiens GN=TCOF1 :Q13428-4 Isoform 4 of Treacle protein OS=Homo sapiens GN=TCOF1 :Q13428 Treacle protein OS=Homo sapiens GN=TCOF1 PE=1 SV=3 :E7ETY2 Treacle protein OS=Homo sapiens GN=TCOF1 PE=1 SV=1 :Q13428-8 Isoform 8 of Treacle protein OS=Homo sapiens GN=TCOF1 :Q13428-3 Isoform 3 of Treacle protein OS=Homo sapiens GN=TCOF1 :Q13428-2 Isoform 2 of Treacle protein OS=Homo sapiens GN=TCOF1 :J3KQ96 Treacle protein (Fragment) OS=Homo sapiens GN=TCOF1 PE=1 SV=1 :Q13428-7 Isoform 7 of Treacle protein OS=Homo sapiens GN=TCOF1 :Q13428-6 Isoform 6 of Treacle protein OS=Homo sapiens GN=TCOF1 :Q13428-4 Isoform 4 of Treacle protein OS=Homo sapiens GN=TCOF1 :Q13428 Treacle protein OS=Homo sapiens GN=TCOF1 PE=1 SV=3 :E7ETY2 Treacle protein OS=Homo sapiens GN=TCOF1 PE=1 SV=1 :Q13428-8 Isoform 8 of Treacle protein OS=Homo sapiens GN=TCOF1 :Q13428-3 Isoform 3 of Treacle protein OS=Homo sapiens GN=TCOF1 :Q13428-2 Isoform 2 of Treacle protein OS=Homo sapiens GN=TCOF1 :J3KQ96 Treacle protein (Fragment) OS=Homo sapiens GN=TCOF1 PE=1 SV=1 :Q13428-7 Isoform 7 of Treacle protein OS=Homo sapiens GN=TCOF1 :Q13428-6 Isoform 6 of Treacle protein OS=Homo sapiens GN=TCOF1 :Q13428-4 Isoform 4 of Treacle protein OS=Homo sapiens GN=TCOF1 :Q13428 Treacle protein OS=Homo sapiens GN=TCOF1 PE=1 SV=3 :E7ETY2 Treacle protein OS=Homo sapiens GN=TCOF1 PE=1 SV=1 :,Q13428-8 Isoform 8 of Treacle protein OS=Homo sapiens GN=TCOF1 :Q13428-3 Isoform 3 of Treacle protein OS=Homo sapiens GN=TCOF1 :Q13428-2 Isoform 2 of Treacle protein OS=Homo sapiens GN=TCOF1 :J3KQ96 Treacle protein (Fragment) OS=Homo sapiens GN=TCOF1 PE=1 SV=1 :Q13428-7 Isoform 7 of Treacle protein OS=Homo sapiens GN=TCOF1 :Q13428-6 Isoform 6 of Treacle protein OS=Homo sapiens GN=TCOF1 :Q13428-4 Isoform 4 of Treacle protein OS=Homo sapiens GN=TCOF1 :Q13428 Treacle protein OS=Homo sapiens GN=TCOF1 PE=1 SV=3 :E7ETY2 Treacle protein OS=Homo sapiens GN=TCOF1 PE=1 SV=1 :Q13428-8 Isoform 8 of Treacle protein OS=Homo sapiens GN=TCOF1 :Q13428-3 Isoform 3 of Treacle protein OS=Homo sapiens GN=TCOF1 :Q13428-2 Isoform 2 of Treacle protein OS=Homo sapiens GN=TCOF1 :J3KQ96 Treacle protein (Fragment) OS=Homo sapiens GN=TCOF1 PE=1 SV=1 :Q13428-7 Isoform 7 of Treacle protein OS=Homo sapiens GN=TCOF1 :Q13428-6 Isoform 6 of Treacle protein OS=Homo sapiens GN=TCOF1 :Q13428-4 Isoform 4 of Treacle protein OS=Homo sapiens GN=TCOF1 :Q13428 Treacle protein OS=Homo sapiens GN=TCOF1 PE=1 SV=3 :E7ETY2 Treacle protein OS=Homo sapiens GN=TCOF1 PE=1 SV=1 :Q13428-8 Isoform 8 of Treacle protein OS=Homo sapiens GN=TCOF1 :Q13428-3 Isoform 3 of Treacle protein OS=Homo sapiens GN=TCOF1 :Q13428-2 Isoform 2 of Treacle protein OS=Homo sapiens GN=TCOF1 :J3KQ96 Treacle protein (Fragment) OS=Homo sapiens GN=TCOF1 PE=1 SV=1 :Q13428-7 Isoform 7 of Treacle protein OS=Homo sapiens GN=TCOF1 :Q13428-6 Isoform 6 of Treacle protein OS=Homo sapiens GN=TCOF1 :Q13428-4 Isoform 4 of Treacle protein OS=Homo sapiens GN=TCOF1 :Q13428 Treacle protein OS=Homo sapiens GN=TCOF1 PE=1 SV=3 :E7ETY2 Treacle protein OS=Homo sapiens GN=TCOF1 PE=1 SV=1 :Q13428-8 Isoform 8 of Treacle protein OS=Homo sapiens GN=TCOF1 :Q13428-3 Isoform 3 of Treacle protein OS=Homo sapiens GN=TCOF1 :Q13428-2 Isoform 2 of Treacle protein OS=Homo sapiens GN=TCOF1 :J3KQ96 Treacle protein (Fragment) OS=Homo sapiens GN=TCOF1 PE=1 SV=1 :Q13428-7 Isoform 7 of Treacle protein OS=Homo sapiens GN=TCOF1 :Q13428-6 Isoform 6 of Treacle protein OS=Homo sapiens GN=TCOF1 :Q13428-4 Isoform 4 of Treacle protein OS=Homo sapiens GN=TCOF1 :Q13428 Treacle protein OS=Homo sapiens GN=TCOF1 PE=1 SV=3 :E7ETY2 Treacle protein OS=Homo sapiens GN=TCOF1 PE=1 SV=1 :,Q13428-2 Isoform 2 of Treacle protein OS=Homo sapiens GN=TCOF1 :Q13428 Treacle protein OS=Homo sapiens GN=TCOF1 PE=1 SV=3 :Q13428-2 Isoform 2 of Treacle protein OS=Homo sapiens GN=TCOF1 :Q13428 Treacle protein OS=Homo sapiens GN=TCOF1 PE=1 SV=3 :Q13428-2 Isoform 2 of Treacle protein OS=Homo sapiens GN=TCOF1 :Q13428 Treacle protein OS=Homo sapiens GN=TCOF1 PE=1 SV=3 :Q13428-2 Isoform 2 of Treacle protein OS=Homo sapiens GN=TCOF1 :Q13428 Treacle protein OS=Homo sapiens GN=TCOF1 PE=1 SV=3 :Q13428-2 Isoform 2 of Treacle protein OS=Homo sapiens GN=TCOF1 :Q13428 Treacle protein OS=Homo sapiens GN=TCOF1 PE=1 SV=3 :,Q13428-8 Isoform 8 of Treacle protein OS=Homo sapiens GN=TCOF1 :Q13428-3 Isoform 3 of Treacle protein OS=Homo sapiens GN=TCOF1 :Q13428-2 Isoform 2 of Treacle protein OS=Homo sapiens GN=TCOF1 :J3KQ96 Treacle protein (Fragment) OS=Homo sapiens GN=TCOF1 PE=1 SV=1 :Q13428-7 Isoform 7 of Treacle protein OS=Homo sapiens GN=TCOF1 :Q13428-6 Isoform 6 of Treacle protein OS=Homo sapiens GN=TCOF1 :Q13428-4 Isoform 4 of Treacle protein OS=Homo sapiens GN=TCOF1 :Q13428 Treacle protein OS=Homo sapiens GN=TCOF1 PE=1 SV=3 :E7ETY2 Treacle protein OS=Homo sapiens GN=TCOF1 PE=1 SV=1 :Q13428-8 Isoform 8 of Treacle protein OS=Homo sapiens GN=TCOF1 :Q13428-3 Isoform 3 of Treacle protein OS=Homo sapiens GN=TCOF1 :Q13428-2 Isoform 2 of Treacle protein OS=Homo sapiens GN=TCOF1 :J3KQ96 Treacle protein (Fragment) OS=Homo sapiens GN=TCOF1 PE=1 SV=1 :Q13428-7 Isoform 7 of Treacle protein OS=Homo sapiens GN=TCOF1 :Q13428-6 Isoform 6 of Treacle protein OS=Homo sapiens GN=TCOF1 :Q13428-4 Isoform 4 of Treacle protein OS=Homo sapiens GN=TCOF1 :Q13428 Treacle protein OS=Homo sapiens GN=TCOF1 PE=1 SV=3 :E7ETY2 Treacle protein OS=Homo sapiens GN=TCOF1 PE=1 SV=1 :Q13428-8 Isoform 8 of Treacle protein OS=Homo sapiens GN=TCOF1 :Q13428-3 Isoform 3 of Treacle protein OS=Homo sapiens GN=TCOF1 :Q13428-2 Isoform 2 of Treacle protein OS=Homo sapiens GN=TCOF1 :J3KQ96 Treacle protein (Fragment) OS=Homo sapiens GN=TCOF1 PE=1 SV=1 :Q13428-7 Isoform 7 of Treacle protein OS=Homo sapiens GN=TCOF1 :Q13428-6 Isoform 6 of Treacle protein OS=Homo sapiens GN=TCOF1 :Q13428-4 Isoform 4 of Treacle protein OS=Homo sapiens GN=TCOF1 :Q13428 Treacle protein OS=Homo sapiens GN=TCOF1 PE=1 SV=3 :E7ETY2 Treacle protein OS=Homo sapiens GN=TCOF1 PE=1 SV=1 :Q13428-8 Isoform 8 of Treacle protein OS=Homo sapiens GN=TCOF1 :Q13428-3 Isoform 3 of Treacle protein OS=Homo sapiens GN=TCOF1 :Q13428-2 Isoform 2 of Treacle protein OS=Homo sapiens GN=TCOF1 :J3KQ96 Treacle protein (Fragment) OS=Homo sapiens GN=TCOF1 PE=1 SV=1 :Q13428-7 Isoform 7 of Treacle protein OS=Homo sapiens GN=TCOF1 :Q13428-6 Isoform 6 of Treacle protein OS=Homo sapiens GN=TCOF1 :Q13428-4 Isoform 4 of Treacle protein OS=Homo sapiens GN=TCOF1 :Q13428 Treacle protein OS=Homo sapiens GN=TCOF1 PE=1 SV=3 :E7ETY2 Treacle protein OS=Homo sapiens GN=TCOF1 PE=1 SV=1 :Q13428-8 Isoform 8 of Treacle protein OS=Homo sapiens GN=TCOF1 :Q13428-3 Isoform 3 of Treacle protein OS=Homo sapiens GN=TCOF1 :Q13428-2 Isoform 2 of Treacle protein OS=Homo sapiens GN=TCOF1 :J3KQ96 Treacle protein (Fragment) OS=Homo sapiens GN=TCOF1 PE=1 SV=1 :Q13428-7 Isoform 7 of Treacle protein OS=Homo sapiens GN=TCOF1 :Q13428-6 Isoform 6 of Treacle protein OS=Homo sapiens GN=TCOF1 :Q13428-4 Isoform 4 of Treacle protein OS=Homo sapiens GN=TCOF1 :Q13428 Treacle protein OS=Homo sapiens GN=TCOF1 PE=1 SV=3 :E7ETY2 Treacle protein OS=Homo sapiens GN=TCOF1 PE=1 SV=1 :
C*FLVYSER	1.11035	0.682745	0.894595	0.151014	0.165741	0.0483733		1.1815	0.8229	1.3267	1.11035	0.682745	0.816877	0.151014	0.165741	0.0878436	3	C178 C161 C161 ,C161 C178 C161 C161	RAVER1	Q8IY67 Ribonucleoprotein PTB-binding 1 OS=Homo sapiens GN=RAVER1 PE=1 SV=1 :E9PAU2 Ribonucleoprotein PTB-binding 1 OS=Homo sapiens GN=RAVER1 PE=1 SV=1 :A0A087WZ13 Ribonucleoprotein PTB-binding 1 OS=Homo sapiens GN=RAVER1 PE=1 SV=1 :Q8IY67-2 Isoform 2 of Ribonucleoprotein PTB-binding 1 OS=Homo sapiens GN=RAVER1 :,E9PAU2 Ribonucleoprotein PTB-binding 1 OS=Homo sapiens GN=RAVER1 PE=1 SV=1 :A0A087WZ13 Ribonucleoprotein PTB-binding 1 OS=Homo sapiens GN=RAVER1 PE=1 SV=1 :Q8IY67-2 Isoform 2 of Ribonucleoprotein PTB-binding 1 OS=Homo sapiens GN=RAVER1 :
C*FNEIQGESVSLGDDPSQPQTTINK	0.842636	--	--	-0.247019	0	0	0.8426				0.842636	--	--	-0.247019	0	0	1	C1204	EP300	Q09472 Histone acetyltransferase p300 OS=Homo sapiens GN=EP300 PE=1 SV=2 :
C*FPFQGTLNQHLR	11.0551	0.238757	0.522425	3.46664	0.622044	0.281976	23.6574	0.3458	19.6068	0.6103	11.0551	0.238757	0.425371	3.46664	0.622044	0.371233	4	C436 C440	ZBTB34	Q8NCN2 Zinc finger and BTB domain-containing protein 34 OS=Homo sapiens GN=ZBTB34 PE=2 SV=4 :A0A0C4DFQ2 Zinc finger and BTB domain-containing protein 34 OS=Homo sapiens GN=ZBTB34 PE=1 SV=1 :
C*FPGYGM+NVQQHPK	0.340632	--	--	-1.55371	0	0		0.3406			0.340632	--	--	-1.55371	0	0	1	C302,M308 C301,M307	ZPBP	Q9BS86 Zona pellucida-binding protein 1 OS=Homo sapiens GN=ZPBP PE=2 SV=1 :Q9BS86-2 Isoform 2 of Zona pellucida-binding protein 1 OS=Homo sapiens GN=ZPBP :
C*FPLEDTLLGK	0.800229	0.0779838	0.30798	-0.321515	1.108	0.511477	0.6414	0.7263	0.7974	1.9663, 0.5439, 1.9663	1.10696	0.127915	0.24447	0.146599	0.89308	0.611775	4	C218 C176 C133 ,C218 C176 C133 C218 C176 C133	WAPL	Q7Z5K2-3 Isoform 3 of Wings apart-like protein homolog OS=Homo sapiens GN=WAPL :Q7Z5K2-2 Isoform 2 of Wings apart-like protein homolog OS=Homo sapiens GN=WAPL :Q7Z5K2 Wings apart-like protein homolog OS=Homo sapiens GN=WAPL PE=1 SV=1 :,Q7Z5K2-3 Isoform 3 of Wings apart-like protein homolog OS=Homo sapiens GN=WAPL :Q7Z5K2-2 Isoform 2 of Wings apart-like protein homolog OS=Homo sapiens GN=WAPL :Q7Z5K2 Wings apart-like protein homolog OS=Homo sapiens GN=WAPL PE=1 SV=1 :Q7Z5K2-3 Isoform 3 of Wings apart-like protein homolog OS=Homo sapiens GN=WAPL :Q7Z5K2-2 Isoform 2 of Wings apart-like protein homolog OS=Homo sapiens GN=WAPL :Q7Z5K2 Wings apart-like protein homolog OS=Homo sapiens GN=WAPL PE=1 SV=1 :
C*FQEMLDEEDQDWFIPSR	7.03112	0.289308	0.579483	2.81375	0.538639	0.236959	30.2801, 1.2566, 25.9251, 1.2566	2.0956, 7.9043, 2.0956	4.8915, 7.6296, 1.9247	1.6845, 1.5800, 1.6845, 1.5800	6.55634	0.0902987	0.17869	2.71289	1.04432	0.7479	4	C60 C60 ,C60	PAIP2B	Q9ULR5 Polyadenylate-binding protein-interacting protein 2B OS=Homo sapiens GN=PAIP2B PE=1 SV=2 :,Q9ULR5 Polyadenylate-binding protein-interacting protein 2B OS=Homo sapiens GN=PAIP2B PE=1 SV=2 :Q9ULR5 Polyadenylate-binding protein-interacting protein 2B OS=Homo sapiens GN=PAIP2B PE=1 SV=2 :
C*FQEM+LDEEDQDWFIPSR	1.59495	0.168889	0.416604	0.673509	0.772399	0.380277	2.0594		1.0815	1.6630, 1.6263	1.60756	0.0587053	0.120691	0.684871	1.23132	0.918326	3	C60,M64	PAIP2B	Q9ULR5 Polyadenylate-binding protein-interacting protein 2B OS=Homo sapiens GN=PAIP2B PE=1 SV=2 :
C*FQEMLEEEEEHEWFIPAR	0.977336	0.255195	0.544185	-0.0330739	0.593127	0.264253	0.9763, 0.9763, 0.8462, 0.9883	0.9860, 0.7730, 0.9860, 0.6577	1.0442, 1.0442, 0.8314, 0.8950, 1.0775	1.0020, 0.8159, 1.0020, 0.8159	0.924588	0.0554048	0.114488	-0.113117	1.25645	0.94124	4	C60 C60 ,C60 C60 C60 C60	PAIP2	D6RA77 Polyadenylate-binding protein-interacting protein 2 (Fragment) OS=Homo sapiens GN=PAIP2 PE=1 SV=1 :Q9BPZ3 Polyadenylate-binding protein-interacting protein 2 OS=Homo sapiens GN=PAIP2 PE=1 SV=1 :,D6RA77 Polyadenylate-binding protein-interacting protein 2 (Fragment) OS=Homo sapiens GN=PAIP2 PE=1 SV=1 :Q9BPZ3 Polyadenylate-binding protein-interacting protein 2 OS=Homo sapiens GN=PAIP2 PE=1 SV=1 :D6RA77 Polyadenylate-binding protein-interacting protein 2 (Fragment) OS=Homo sapiens GN=PAIP2 PE=1 SV=1 :Q9BPZ3 Polyadenylate-binding protein-interacting protein 2 OS=Homo sapiens GN=PAIP2 PE=1 SV=1 :
C*FQEM+LEEEEEHEWFIPAR	0.838559	0.049771	0.220023	-0.254016	1.30302	0.657531	0.8549, 0.7913, 0.3680, 0.9771, 0.9771	0.9658, 1.0150, 0.4396, 1.0502	1.1048, 1.1048, 0.3475, 1.1102, 0.7985	0.5945, 1.4003, 0.3132, 0.9966, 1.0230, 1.1172, 0.9043, 1.0095, 0.3312, 0.9716	0.856927	0.014807	0.0337712	-0.222755	1.82953	1.47145	4	C60,M64 C60,M64 ,C60,M64 C60,M64 C60,M64 C60,M64	PAIP2	D6RA77 Polyadenylate-binding protein-interacting protein 2 (Fragment) OS=Homo sapiens GN=PAIP2 PE=1 SV=1 :Q9BPZ3 Polyadenylate-binding protein-interacting protein 2 OS=Homo sapiens GN=PAIP2 PE=1 SV=1 :,D6RA77 Polyadenylate-binding protein-interacting protein 2 (Fragment) OS=Homo sapiens GN=PAIP2 PE=1 SV=1 :Q9BPZ3 Polyadenylate-binding protein-interacting protein 2 OS=Homo sapiens GN=PAIP2 PE=1 SV=1 :D6RA77 Polyadenylate-binding protein-interacting protein 2 (Fragment) OS=Homo sapiens GN=PAIP2 PE=1 SV=1 :Q9BPZ3 Polyadenylate-binding protein-interacting protein 2 OS=Homo sapiens GN=PAIP2 PE=1 SV=1 :
C*FQLGGGSTAISHSSQVAR	9.14603	--	--	3.19315	0	0				4.0846, 10.8163	7.45043	0.434221	0.715803	2.89732	0.362289	0.145207	1	C207	RAD54B	Q9Y620 DNA repair and recombination protein RAD54B OS=Homo sapiens GN=RAD54B PE=1 SV=1 :
C*FQMEEAVLR	2.0247	0.56705	0.882902	1.01771	0.246379	0.0540876		3.4448		0.6046	2.0247	0.56705	0.884251	1.01771	0.246379	0.0534245	2	C152	GNL3L	Q9NVN8 Guanine nucleotide-binding protein-like 3-like protein OS=Homo sapiens GN=GNL3L PE=1 SV=1 :
C*FSEENHEPLR	1.59734	0.66446	0.992492	0.675668	0.177531	0.0032728	4.1211, 4.1211, 0.5617		0.6507, 0.6507	1.347	1.90871	0.499936	0.792273	0.932599	0.301086	0.101125	3	C640	VPS35	Q96QK1 Vacuolar protein sorting-associated protein 35 OS=Homo sapiens GN=VPS35 PE=1 SV=2 :
C*FSHLQPTLLQR	2.81804	--	--	1.49469	0	0				2.818	2.81804	--	--	1.49469	0	0	1	C89	PHF13	Q86YI8 PHD finger protein 13 OS=Homo sapiens GN=PHF13 PE=1 SV=2 :
C*FSIDNPGYEPEVVAVHPGGDTVAIGGVDGNVR	0.890715	0.346189	0.64848	-0.166964	0.460687	0.188104	0.9665	0.6262, 0.9247	0.7579	1.1305	0.881179	0.29278	0.508353	-0.182493	0.533459	0.293834	4	C298 C438 ,C298 C438 C298 C438	WDR1	O75083-3 Isoform 2 of WD repeat-containing protein 1 OS=Homo sapiens GN=WDR1 :O75083 WD repeat-containing protein 1 OS=Homo sapiens GN=WDR1 PE=1 SV=4 :O75083-3 Isoform 2 of WD repeat-containing protein 1 OS=Homo sapiens GN=WDR1 :O75083 WD repeat-containing protein 1 OS=Homo sapiens GN=WDR1 PE=1 SV=4 :,O75083-3 Isoform 2 of WD repeat-containing protein 1 OS=Homo sapiens GN=WDR1 :O75083 WD repeat-containing protein 1 OS=Homo sapiens GN=WDR1 PE=1 SV=4 :
C*FSLAATR	1.17782	0.0772064	0.305408	0.236123	1.11235	0.51512	0.8634, 0.8164, 0.9739, 1.0531	1.6241, 1.1852, 1.1886, 1.2885, 1.1886	1.6431, 1.2219, 1.2866	2.2546, 1.5258, 0.9409, 1.1935, 1.1995	1.26163	0.00380105	0.00930162	0.335291	2.4201	2.03144	4	C231 C231 C231 ,C231 C231 C231 C231 ,C231 C231 C231 C231 C231	TMOD3	Q9NYL9 Tropomodulin-3 OS=Homo sapiens GN=TMOD3 PE=1 SV=1 :Q9NYL9 Tropomodulin-3 OS=Homo sapiens GN=TMOD3 PE=1 SV=1 :Q9NYL9 Tropomodulin-3 OS=Homo sapiens GN=TMOD3 PE=1 SV=1 :Q9NYL9 Tropomodulin-3 OS=Homo sapiens GN=TMOD3 PE=1 SV=1 :Q9NYL9 Tropomodulin-3 OS=Homo sapiens GN=TMOD3 PE=1 SV=1 :,Q9NYL9 Tropomodulin-3 OS=Homo sapiens GN=TMOD3 PE=1 SV=1 :Q9NYL9 Tropomodulin-3 OS=Homo sapiens GN=TMOD3 PE=1 SV=1 :Q9NYL9 Tropomodulin-3 OS=Homo sapiens GN=TMOD3 PE=1 SV=1 :Q9NYL9 Tropomodulin-3 OS=Homo sapiens GN=TMOD3 PE=1 SV=1 :,Q9NYL9 Tropomodulin-3 OS=Homo sapiens GN=TMOD3 PE=1 SV=1 :Q9NYL9 Tropomodulin-3 OS=Homo sapiens GN=TMOD3 PE=1 SV=1 :Q9NYL9 Tropomodulin-3 OS=Homo sapiens GN=TMOD3 PE=1 SV=1 :
C*FSPGVIEVQEVQGK	1.30762	0.155261	0.389326	0.386939	0.808939	0.409687	1.1631, 1.5909, 1.5909	0.9933, 1.3080	0.9594, 1.0970, 1.0970	1.7155, 1.3750, 1.3750	1.29681	0.0223835	0.0495533	0.37497	1.65007	1.30493	4	C256 C256	POLR1C	O15160-2 Isoform 2 of DNA-directed RNA polymerases I and III subunit RPAC1 OS=Homo sapiens GN=POLR1C :O15160 DNA-directed RNA polymerases I and III subunit RPAC1 OS=Homo sapiens GN=POLR1C PE=1 SV=1 :
C*FSSDFMAYDIACDR	0.365693	--	--	-1.45129	0	0				0.3657	0.365693	--	--	-1.45129	0	0	1	C511 C585 C585	ATRN	O75882-3 Isoform 3 of Attractin OS=Homo sapiens GN=ATRN :O75882 Attractin OS=Homo sapiens GN=ATRN PE=1 SV=2 :O75882-2 Isoform 2 of Attractin OS=Homo sapiens GN=ATRN :
C*FSVLGFCK	2.08674	0.152744	0.384307	1.06125	0.816036	0.415321	3.8512, 3.8512	1.0985, 1.0911	1.4504, 1.4504	1.7555, 1.7555, 4.0668	2.26338	0.0176216	0.0397188	1.17848	1.75395	1.401	4	C339	XRCC5	P13010 X-ray repair cross-complementing protein 5 OS=Homo sapiens GN=XRCC5 PE=1 SV=3 :
C*FSVSMLAGPNDR	0.995915	--	--	-0.00590543	0	0				0.9959	0.995915	--	--	-0.00590543	0	0	1	C25 C25 C25	UFD1L	Q92890-1 Isoform Long of Ubiquitin fusion degradation protein 1 homolog OS=Homo sapiens GN=UFD1L :Q92890-3 Isoform 3 of Ubiquitin fusion degradation protein 1 homolog OS=Homo sapiens GN=UFD1L :Q92890 Ubiquitin fusion degradation protein 1 homolog OS=Homo sapiens GN=UFD1L PE=1 SV=3 :
C*FSWSSNLVQHQR	1.53958	0.656948	0.984021	0.622537	0.182469	0.00699569	2.334	1.3774		1.0025, 0.7497, 1.0025	1.2932	0.61205	0.932967	0.370947	0.213213	0.0301338	3	C214	ZNF629	Q9UEG4 Zinc finger protein 629 OS=Homo sapiens GN=ZNF629 PE=1 SV=2 :
C*FTANQNNVGDTSR	2.75445	--	--	1.46176	0	0	2.7545				2.75445	--	--	1.46176	0	0	1	C997 C997 C997	SETX	Q7Z333 Probable helicase senataxin OS=Homo sapiens GN=SETX PE=1 SV=4 :Q7Z333-4 Isoform 4 of Probable helicase senataxin OS=Homo sapiens GN=SETX :Q7Z333-3 Isoform 3 of Probable helicase senataxin OS=Homo sapiens GN=SETX :
C*FTTGSSSNTIPTR	1.13119	--	--	0.177837	0	0	1.1312				1.13119	--	--	0.177837	0	0	1	C268 C268 C268	RMI1	A0A0A0MSU3 RecQ-mediated genome instability protein 1 (Fragment) OS=Homo sapiens GN=RMI1 PE=1 SV=1 :A0A087X112 RecQ-mediated genome instability protein 1 OS=Homo sapiens GN=RMI1 PE=1 SV=1 :Q9H9A7 RecQ-mediated genome instability protein 1 OS=Homo sapiens GN=RMI1 PE=1 SV=3 :
C*FTTKEELGK	0.468033	0.318454	0.605644	-1.09532	0.496953	0.217783	0.4306			0.5054	0.468033	0.318454	0.546957	-1.09532	0.496953	0.262047	2	C411 C388 C320 C400 C331	PHACTR2	O75167-4 Isoform 4 of Phosphatase and actin regulator 2 OS=Homo sapiens GN=PHACTR2 :J3KP75 Phosphatase and actin regulator OS=Homo sapiens GN=PHACTR2 PE=1 SV=1 :O75167-5 Isoform 5 of Phosphatase and actin regulator 2 OS=Homo sapiens GN=PHACTR2 :O75167 Phosphatase and actin regulator 2 OS=Homo sapiens GN=PHACTR2 PE=1 SV=2 :O75167-2 Isoform 2 of Phosphatase and actin regulator 2 OS=Homo sapiens GN=PHACTR2 :
C*FTVSSHLVEHVR	0.914184	0.622848	0.940846	-0.129443	0.205618	0.0264815	1.4415	0.3868			0.914184	0.622848	0.949351	-0.129443	0.205618	0.0225734	2	C180	ZNF121	P58317 Zinc finger protein 121 OS=Homo sapiens GN=ZNF121 PE=3 SV=2 :
C*FVEHILCTKPLPCR	0.982157	--	--	-0.0259742	0	0				0.9822	0.982157	--	--	-0.0259742	0	0	1	C386	NUP88	J3KMX1 Nuclear pore complex protein Nup88 (Fragment) OS=Homo sapiens GN=NUP88 PE=1 SV=1 :
C*FYIFVK	2.08295	0.273463	0.563759	1.05863	0.563102	0.248907	1.5844, 1.1815, 1.5844, 1.9867	2.025	1.1820, 1.5912	3.8567, 2.0397, 3.8567, 2.1680, 1.7055	2.06348	0.0528225	0.10956	1.04508	1.27718	0.960346	4	C102 C102 ,C102 C102 C104 C104 ,C102	SLFN13,SLFN11	Q7Z7L1 Schlafen family member 11 OS=Homo sapiens GN=SLFN11 PE=1 SV=2 :,Q7Z7L1 Schlafen family member 11 OS=Homo sapiens GN=SLFN11 PE=1 SV=2 :Q7Z7L1 Schlafen family member 11 OS=Homo sapiens GN=SLFN11 PE=1 SV=2 :Q68D06 Schlafen family member 13 OS=Homo sapiens GN=SLFN13 PE=2 SV=1 :Q68D06 Schlafen family member 13 OS=Homo sapiens GN=SLFN13 PE=2 SV=1 :,Q7Z7L1 Schlafen family member 11 OS=Homo sapiens GN=SLFN11 PE=1 SV=2 :Q7Z7L1 Schlafen family member 11 OS=Homo sapiens GN=SLFN11 PE=1 SV=2 :
C*FYQLQPAMTQQIYDK	1.47157	0.0286499	0.138265	0.557352	1.54288	0.859286	1.3881, 1.3881	1.2059, 2.6301, 1.2059, 3.3017	1.4253	1.2210, 1.2210, 3.9876, 3.9876	2.08749	0.000508976	0.00133264	1.06177	3.2933	2.87529	4	C64 C24 C64 C64 C64 C64	PMF1	Q6P1K2-5 Isoform 5 of Polyamine-modulated factor 1 OS=Homo sapiens GN=PMF1 :Q6P1K2-4 Isoform 4 of Polyamine-modulated factor 1 OS=Homo sapiens GN=PMF1 :Q6P1K2-6 Isoform 6 of Polyamine-modulated factor 1 OS=Homo sapiens GN=PMF1 :Q6P1K2 Polyamine-modulated factor 1 OS=Homo sapiens GN=PMF1 PE=1 SV=2 :U3KQ54 HCG2044777 OS=Homo sapiens GN=PMF1-BGLAP PE=4 SV=1 :Q6P1K2-3 Isoform 3 of Polyamine-modulated factor 1 OS=Homo sapiens GN=PMF1 :
C*FYQLQPAM+TQQIYDK	0.987913	0.977307	1	-0.0175444	0.00996913	0	1.0342		0.9416		0.987913	0.977307	1	-0.0175444	0.00996913	0	2	C64,M72 C24,M32 C64,M72 C64,M72 C64,M72 C64,M72	PMF1	Q6P1K2-5 Isoform 5 of Polyamine-modulated factor 1 OS=Homo sapiens GN=PMF1 :Q6P1K2-4 Isoform 4 of Polyamine-modulated factor 1 OS=Homo sapiens GN=PMF1 :Q6P1K2-6 Isoform 6 of Polyamine-modulated factor 1 OS=Homo sapiens GN=PMF1 :Q6P1K2 Polyamine-modulated factor 1 OS=Homo sapiens GN=PMF1 PE=1 SV=2 :U3KQ54 HCG2044777 OS=Homo sapiens GN=PMF1-BGLAP PE=4 SV=1 :Q6P1K2-3 Isoform 3 of Polyamine-modulated factor 1 OS=Homo sapiens GN=PMF1 :
C*GAALAGHQLIR	0.45157	0.0722036	0.287554	-1.14698	1.14144	0.541281	1.1084, 0.0794, 0.8994, 0.7823, 0.8994, 0.1391, 0.3726, 0.0794, 0.1391, 0.3726	1.3742, 0.1572, 1.2581, 0.0960, 0.1268, 1.2581, 0.0960	0.8196, 0.3670, 1.5135, 0.7959, 4.4932, 0.1137, 0.5033, 0.3670, 0.1191, 0.5033	1.0631, 1.0631, 1.1734, 1.1662, 0.0813, 1.1734, 1.1662	0.756482	0.000320875	0.000848506	-0.402622	3.49366	3.07135	4	C25 C25 ,C25 C25 C25 C25	PRKDC	P78527-2 Isoform 2 of DNA-dependent protein kinase catalytic subunit OS=Homo sapiens GN=PRKDC :P78527 DNA-dependent protein kinase catalytic subunit OS=Homo sapiens GN=PRKDC PE=1 SV=3 :P78527-2 Isoform 2 of DNA-dependent protein kinase catalytic subunit OS=Homo sapiens GN=PRKDC :P78527 DNA-dependent protein kinase catalytic subunit OS=Homo sapiens GN=PRKDC PE=1 SV=3 :,P78527-2 Isoform 2 of DNA-dependent protein kinase catalytic subunit OS=Homo sapiens GN=PRKDC :P78527 DNA-dependent protein kinase catalytic subunit OS=Homo sapiens GN=PRKDC PE=1 SV=3 :
C*GADWEEYIK	1.00387	0.924235	1	0.00556969	0.0342175	0	0.9851, 0.9851	1.0592	1.0997, 1.0997	0.8714	1.01672	0.90527	1	0.0239247	0.0432216	0	4	C196 C315	ARMT1	F5GZY1 Protein-glutamate O-methyltransferase OS=Homo sapiens GN=ARMT1 PE=1 SV=1 :Q9H993 Protein-glutamate O-methyltransferase OS=Homo sapiens GN=ARMT1 PE=1 SV=1 :
C*GAIAEQTPILLLFLLR	1.3098	0.240177	0.524468	0.389348	0.619468	0.280281	1.3158	1.0707, 1.3264, 1.2782	1.1768, 1.1768	1.5658, 1.4379, 1.6875, 1.5658, 1.4349, 1.6875	1.39368	0.00801677	0.0189254	0.478899	2.096	1.72296	4	C1277 ,C1277 C1277 ,C1277 C1277 C1277	LRPPRC	P42704 Leucine-rich PPR motif-containing protein, mitochondrial OS=Homo sapiens GN=LRPPRC PE=1 SV=3 :P42704 Leucine-rich PPR motif-containing protein, mitochondrial OS=Homo sapiens GN=LRPPRC PE=1 SV=3 :P42704 Leucine-rich PPR motif-containing protein, mitochondrial OS=Homo sapiens GN=LRPPRC PE=1 SV=3 :,P42704 Leucine-rich PPR motif-containing protein, mitochondrial OS=Homo sapiens GN=LRPPRC PE=1 SV=3 :P42704 Leucine-rich PPR motif-containing protein, mitochondrial OS=Homo sapiens GN=LRPPRC PE=1 SV=3 :,P42704 Leucine-rich PPR motif-containing protein, mitochondrial OS=Homo sapiens GN=LRPPRC PE=1 SV=3 :
C*GALENLVNDVSDEAWNER	1.0738	0.500329	0.813643	0.102719	0.300745	0.0895663	1.0587, 1.0587	0.9059, 0.9270	0.8159, 0.8159	1.1532, 1.5847, 1.1532, 1.5847	1.10578	0.249255	0.4416	0.145069	0.603356	0.354971	4	C432 C432 ,C432	LRRC1	Q9BTT6 Leucine-rich repeat-containing protein 1 OS=Homo sapiens GN=LRRC1 PE=1 SV=1 :,Q9BTT6 Leucine-rich repeat-containing protein 1 OS=Homo sapiens GN=LRRC1 PE=1 SV=1 :Q9BTT6 Leucine-rich repeat-containing protein 1 OS=Homo sapiens GN=LRRC1 PE=1 SV=1 :
C*GAQDKEHPR	3.38125	0.00465461	0.0260655	1.75756	2.33212	1.58393	4.0053, 3.9693, 4.0053, 3.5086, 3.0123, 0.9853, 3.7376, 3.8349	3.4784, 3.5689, 0.9170, 3.5689	3.8881, 3.6920, 2.1032	4.1772, 3.4118, 3.4959, 2.6099, 2.1757, 3.7838, 3.6965	3.25572	0.000105975	0.000287729	1.70297	3.9748	3.54102	4	C16 C16 ,C16	APIP	Q96GX9 Methylthioribulose-1-phosphate dehydratase OS=Homo sapiens GN=APIP PE=1 SV=1 :Q96GX9 Methylthioribulose-1-phosphate dehydratase OS=Homo sapiens GN=APIP PE=1 SV=1 :,Q96GX9 Methylthioribulose-1-phosphate dehydratase OS=Homo sapiens GN=APIP PE=1 SV=1 :
C*GCLDEDTQR	1.22978	0.346433	0.648739	0.298399	0.46038	0.18793	1.3074, 1.3074	1.2452	1.5165	1.4492, 0.7192	1.25749	0.237991	0.424279	0.330552	0.623439	0.372348	4	C396 C421	EPPK1	A0A075B730 Epiplakin OS=Homo sapiens GN=EPPK1 PE=1 SV=2 :A0A087X1U6 Epiplakin OS=Homo sapiens GN=EPPK1 PE=1 SV=1 :
C*GDGAFLLTTTPRPVIVEPMEQFDDEDGLPEK	1.17948	0.394635	0.705808	0.238156	0.403804	0.151314	1.1606, 1.3373			1.1079	1.20193	0.129039	0.245723	0.26535	0.889278	0.609554	2	C216 C216 ,C216 C216 C216	PSPC1	Q8WXF1-2 Isoform 2 of Paraspeckle component 1 OS=Homo sapiens GN=PSPC1 :Q8WXF1 Paraspeckle component 1 OS=Homo sapiens GN=PSPC1 PE=1 SV=1 :
C*GDGAFLLTTTPR	0.568747	0.0345947	0.162388	-0.814142	1.46099	0.789446	0.3739, 0.3739	0.6089, 0.4488, 0.6089, 0.4488	0.5429, 0.5429, 0.5890	0.5633, 1.2169, 0.5633, 1.2169	0.622951	0.000542617	0.00141804	-0.68281	3.26551	2.84831	4	C216 C216 ,C216 C216 C216 C216 C216 C216 ,C216 C216 C216	PSPC1	Q8WXF1-2 Isoform 2 of Paraspeckle component 1 OS=Homo sapiens GN=PSPC1 :Q8WXF1 Paraspeckle component 1 OS=Homo sapiens GN=PSPC1 PE=1 SV=1 :
C*GDLEEELKNVTNNLK	0.448365	--	--	-1.15725	0	0				0.4484	0.448365	--	--	-1.15725	0	0	1	C190 C16 C154	TPM4	P67936-2 Isoform 2 of Tropomyosin alpha-4 chain OS=Homo sapiens GN=TPM4 :K7EPB9 Tropomyosin alpha-4 chain (Fragment) OS=Homo sapiens GN=TPM4 PE=1 SV=1 :P67936 Tropomyosin alpha-4 chain OS=Homo sapiens GN=TPM4 PE=1 SV=3 :
C*GDLEEELK	0.636383	0.508845	0.820746	-0.652033	0.293415	0.0857912		0.0497		1.223	0.636383	0.508845	0.803241	-0.652033	0.293415	0.0951543	2	C190 C154	TPM4	P67936-2 Isoform 2 of Tropomyosin alpha-4 chain OS=Homo sapiens GN=TPM4 :P67936 Tropomyosin alpha-4 chain OS=Homo sapiens GN=TPM4 PE=1 SV=3 :
C*GDLLAASQVVNR	0.94909	--	--	-0.0753834	0	0				0.9491	0.94909	--	--	-0.0753834	0	0	1	C328 C205 C328	NUP93	H3BVG0 Nuclear pore complex protein Nup93 OS=Homo sapiens GN=NUP93 PE=1 SV=1 :Q8N1F7-2 Isoform 2 of Nuclear pore complex protein Nup93 OS=Homo sapiens GN=NUP93 :Q8N1F7 Nuclear pore complex protein Nup93 OS=Homo sapiens GN=NUP93 PE=1 SV=2 :
C*GDLVFAK	0.985029	0.873857	1	-0.0217626	0.0585595	0	1.2563, 0.8432, 1.0067, 0.9561, 0.8432, 1.0067	1.1361, 0.8824, 1.0377	1.1721, 0.8654, 0.8654, 0.9823	1.0989, 1.1557, 1.1062, 1.1953, 1.0173, 1.0989, 1.1062, 0.9104	1.02584	0.785444	0.941669	0.0368017	0.104885	0.0261019	4	C12 C12 C12 C12 ,C12 C12 C12 ,C12 C12	HDGF	P51858 Hepatoma-derived growth factor OS=Homo sapiens GN=HDGF PE=1 SV=1 :P51858 Hepatoma-derived growth factor OS=Homo sapiens GN=HDGF PE=1 SV=1 :,P51858 Hepatoma-derived growth factor OS=Homo sapiens GN=HDGF PE=1 SV=1 :P51858 Hepatoma-derived growth factor OS=Homo sapiens GN=HDGF PE=1 SV=1 :P51858 Hepatoma-derived growth factor OS=Homo sapiens GN=HDGF PE=1 SV=1 :,P51858 Hepatoma-derived growth factor OS=Homo sapiens GN=HDGF PE=1 SV=1 :P51858 Hepatoma-derived growth factor OS=Homo sapiens GN=HDGF PE=1 SV=1 :P51858 Hepatoma-derived growth factor OS=Homo sapiens GN=HDGF PE=1 SV=1 :P51858 Hepatoma-derived growth factor OS=Homo sapiens GN=HDGF PE=1 SV=1 :
C*GDPENPECFSLLNITIPISLSNVGFVPLYGGDQTQK	2.31221	0.0607498	0.249259	1.20927	1.21646	0.603349	3.1912		1.4332		2.31221	0.0607498	0.124472	1.20927	1.21646	0.90493	2	C29 C29 C29 C29 C29 C29 ,C29 C29 C29 C29	FAM169A	D6RC41 Soluble lamin-associated protein of 75 kDa (Fragment) OS=Homo sapiens GN=FAM169A PE=1 SV=1 :D6RB01 Soluble lamin-associated protein of 75 kDa OS=Homo sapiens GN=FAM169A PE=1 SV=1 :D6R953 Soluble lamin-associated protein of 75 kDa (Fragment) OS=Homo sapiens GN=FAM169A PE=1 SV=7 :Q9Y6X4 Soluble lamin-associated protein of 75 kDa OS=Homo sapiens GN=FAM169A PE=1 SV=2 :,D6RC41 Soluble lamin-associated protein of 75 kDa (Fragment) OS=Homo sapiens GN=FAM169A PE=1 SV=1 :D6RB01 Soluble lamin-associated protein of 75 kDa OS=Homo sapiens GN=FAM169A PE=1 SV=1 :D6R953 Soluble lamin-associated protein of 75 kDa (Fragment) OS=Homo sapiens GN=FAM169A PE=1 SV=7 :Q9Y6X4-2 Isoform 2 of Soluble lamin-associated protein of 75 kDa OS=Homo sapiens GN=FAM169A :D6RFI5 Soluble lamin-associated protein of 75 kDa (Fragment) OS=Homo sapiens GN=FAM169A PE=1 SV=1 :Q9Y6X4 Soluble lamin-associated protein of 75 kDa OS=Homo sapiens GN=FAM169A PE=1 SV=2 :
C*GDSVYAAEK	1.4162	0.0111049	0.0592883	0.502023	1.95449	1.22703	1.6937, 1.3785	1.4678, 1.2241	1.7962, 1.5279	1.4924, 1.3192	1.48748	0.0020609	0.00518325	0.572869	2.68594	2.2854	4	C122 C172 C122 C122 C172 C122	CSRP2	F8VQR7 Cysteine and glycine-rich protein 2 OS=Homo sapiens GN=CSRP2 PE=1 SV=1 :F8VW96 Cysteine and glycine-rich protein 2 OS=Homo sapiens GN=CSRP2 PE=1 SV=1 :Q16527 Cysteine and glycine-rich protein 2 OS=Homo sapiens GN=CSRP2 PE=1 SV=3 :F8VQR7 Cysteine and glycine-rich protein 2 OS=Homo sapiens GN=CSRP2 PE=1 SV=1 :F8VW96 Cysteine and glycine-rich protein 2 OS=Homo sapiens GN=CSRP2 PE=1 SV=1 :Q16527 Cysteine and glycine-rich protein 2 OS=Homo sapiens GN=CSRP2 PE=1 SV=3 :
C*GDYGGALAAYTQALGLDATPQDQAVLHR	0.476002	0.153761	0.386315	-1.07096	0.813154	0.413059	0.2776, 0.5751	0.5373, 0.5980, 0.9314		0.2835	0.533818	0.0617319	0.126257	-0.90558	1.20949	0.898744	3	C19 C34	UNC45A	Q9H3U1-2 Isoform 2 of Protein unc-45 homolog A OS=Homo sapiens GN=UNC45A :Q9H3U1 Protein unc-45 homolog A OS=Homo sapiens GN=UNC45A PE=1 SV=1 :
C*GEDDETIPSEYR	1.11926	0.0529792	0.231118	0.16255	1.27589	0.636166	1.0184, 1.0184	1.1655, 1.1972	1.1457, 1.1457	1.1323, 1.1323	1.11942	0.00212238	0.00533097	0.162757	2.67318	2.27319	4	C370 C328 C411 C314 C376 C210 C80 C71 C86 C306 C293 C374 C287 C51 C314 C256 C51 C389 C43 C392 C315 ,C374 C370 C411 C376 C389 C392	CAST	P20810-9 Isoform 9 of Calpastatin OS=Homo sapiens GN=CAST :P20810 Calpastatin OS=Homo sapiens GN=CAST PE=1 SV=4 :P20810-6 Isoform 6 of Calpastatin OS=Homo sapiens GN=CAST :B7Z574 Calpastatin OS=Homo sapiens GN=CAST PE=1 SV=1 :P20810-5 Isoform 5 of Calpastatin OS=Homo sapiens GN=CAST :P20810-3 Isoform 3 of Calpastatin OS=Homo sapiens GN=CAST :H0Y7F0 Calpastatin (Fragment) OS=Homo sapiens GN=CAST PE=1 SV=1 :H0YD33 Calpastatin (Fragment) OS=Homo sapiens GN=CAST PE=1 SV=1 :H0Y9H6 Calpastatin (Fragment) OS=Homo sapiens GN=CAST PE=1 SV=1 :P20810-8 Isoform 8 of Calpastatin OS=Homo sapiens GN=CAST :E9PCH5 Calpastatin OS=Homo sapiens GN=CAST PE=1 SV=1 :A0A0C4DGB5 Calpastatin OS=Homo sapiens GN=CAST PE=1 SV=1 :P20810-4 Isoform 4 of Calpastatin OS=Homo sapiens GN=CAST :E7EQA0 Calpastatin OS=Homo sapiens GN=CAST PE=1 SV=1 :E7EVY3 Calpastatin OS=Homo sapiens GN=CAST PE=1 SV=1 :E9PDE4 Calpastatin OS=Homo sapiens GN=CAST PE=1 SV=1 :A0A0A0MR45 Calpastatin OS=Homo sapiens GN=CAST PE=1 SV=1 :P20810-10 Isoform 10 of Calpastatin OS=Homo sapiens GN=CAST :E7EQ12 Calpastatin OS=Homo sapiens GN=CAST PE=1 SV=1 :P20810-7 Isoform 7 of Calpastatin OS=Homo sapiens GN=CAST :P20810-2 Isoform 2 of Calpastatin OS=Homo sapiens GN=CAST :,A0A0C4DGB5 Calpastatin OS=Homo sapiens GN=CAST PE=1 SV=1 :P20810-9 Isoform 9 of Calpastatin OS=Homo sapiens GN=CAST :P20810-6 Isoform 6 of Calpastatin OS=Homo sapiens GN=CAST :P20810-5 Isoform 5 of Calpastatin OS=Homo sapiens GN=CAST :P20810-10 Isoform 10 of Calpastatin OS=Homo sapiens GN=CAST :P20810-7 Isoform 7 of Calpastatin OS=Homo sapiens GN=CAST :
C*GEDYKLHFIFR	1.48878	--	--	0.574135	0	0	1.4888				1.48878	--	--	0.574135	0	0	1	C194 C229 C86	CANX	P27824 Calnexin OS=Homo sapiens GN=CANX PE=1 SV=2 :P27824-2 Isoform 2 of Calnexin OS=Homo sapiens GN=CANX :P27824-3 Isoform 3 of Calnexin OS=Homo sapiens GN=CANX :
C*GEEIAVQFVDMVKG	1.00159	--	--	0.00229817	0	0				1.0016	1.00159	--	--	0.00229817	0	0	1	C295	PHGDH	O43175 D-3-phosphoglycerate dehydrogenase OS=Homo sapiens GN=PHGDH PE=1 SV=4 :
C*GEEIAVQFVDMVK	1.25975	0.0297032	0.142427	0.333133	1.5272	0.846408	0.1405, 1.2213, 0.6579, 1.0895, 0.9672, 1.5480, 1.2109, 1.2213, 0.6579, 1.5510, 1.2109	1.2484, 1.2011, 0.6105, 1.2519, 1.6672, 1.3431, 1.2092, 1.2011, 0.6105, 1.3431, 1.2092	1.5693, 1.4649, 1.5661, 1.5298, 1.5298, 1.7416, 1.6099, 1.5054, 1.4649, 0.8270, 1.6099, 1.5054	1.2507, 1.0678, 1.3513, 1.2103, 1.2711, 1.3023, 0.7146, 1.2507, 1.0744, 1.0744, 0.8138, 1.0678, 1.3513, 1.1624, 1.2672, 1.3195, 0.7146	1.20704	0.000956117	0.00246609	0.271479	3.01949	2.60799	4	C295 C295	PHGDH	O43175 D-3-phosphoglycerate dehydrogenase OS=Homo sapiens GN=PHGDH PE=1 SV=4 :O43175 D-3-phosphoglycerate dehydrogenase OS=Homo sapiens GN=PHGDH PE=1 SV=4 :
C*GEEIAVQFVDM+VK	1.07432	0.500243	0.813597	0.103419	0.300819	0.0895905	0.9429, 1.0757, 0.8813, 0.6186, 1.1144, 1.0757, 0.8813, 0.6186	1.1326, 0.9273, 0.9855, 3.7258, 1.1326, 0.9273, 0.9855, 3.7258	1.3497, 1.1877, 2.9686, 1.4214, 1.5721, 1.4101, 1.2349, 1.1877, 1.3497, 1.5721, 1.4101, 1.1820	0.9110, 1.0617, 0.9171, 0.8695, 0.8332, 1.0617, 0.9164, 1.2102	1.28827	0.0842997	0.167571	0.365433	1.07417	0.775801	4	C295,M306 C295,M306 C295,M306 ,C295,M306 C295,M306 C295,M306 C295,M306 ,C295,M306 C295,M306 C295,M306 C295,M306 C295,M306	PHGDH	O43175 D-3-phosphoglycerate dehydrogenase OS=Homo sapiens GN=PHGDH PE=1 SV=4 :O43175 D-3-phosphoglycerate dehydrogenase OS=Homo sapiens GN=PHGDH PE=1 SV=4 :O43175 D-3-phosphoglycerate dehydrogenase OS=Homo sapiens GN=PHGDH PE=1 SV=4 :,O43175 D-3-phosphoglycerate dehydrogenase OS=Homo sapiens GN=PHGDH PE=1 SV=4 :O43175 D-3-phosphoglycerate dehydrogenase OS=Homo sapiens GN=PHGDH PE=1 SV=4 :O43175 D-3-phosphoglycerate dehydrogenase OS=Homo sapiens GN=PHGDH PE=1 SV=4 :O43175 D-3-phosphoglycerate dehydrogenase OS=Homo sapiens GN=PHGDH PE=1 SV=4 :O43175 D-3-phosphoglycerate dehydrogenase OS=Homo sapiens GN=PHGDH PE=1 SV=4 :,O43175 D-3-phosphoglycerate dehydrogenase OS=Homo sapiens GN=PHGDH PE=1 SV=4 :O43175 D-3-phosphoglycerate dehydrogenase OS=Homo sapiens GN=PHGDH PE=1 SV=4 :O43175 D-3-phosphoglycerate dehydrogenase OS=Homo sapiens GN=PHGDH PE=1 SV=4 :O43175 D-3-phosphoglycerate dehydrogenase OS=Homo sapiens GN=PHGDH PE=1 SV=4 :
C*GEGQVCHNLPGSYR	3.66873	--	--	1.87528	0	0	3.6687				3.66873	--	--	1.87528	0	0	1	C916 C869	FBLN2	P98095-2 Isoform 2 of Fibulin-2 OS=Homo sapiens GN=FBLN2 :P98095 Fibulin-2 OS=Homo sapiens GN=FBLN2 PE=1 SV=2 :
C*GEMAQAASAAVTR	0.937513	0.25435	0.543277	-0.093089	0.594569	0.264979		0.8988		0.9607, 0.9881	0.949199	0.225117	0.403815	-0.0752178	0.647592	0.393817	2	C682	VARS	P26640 Valine--tRNA ligase OS=Homo sapiens GN=VARS PE=1 SV=4 :
C*GEM+AQAASAAVTR	0.269419	0.152738	0.384307	-1.89207	0.816053	0.415321		0.4190, 0.4190	0.2092	0.1801	0.306806	0.00775907	0.018355	-1.7046	2.11019	1.73625	3	C682,M685	VARS	P26640 Valine--tRNA ligase OS=Homo sapiens GN=VARS PE=1 SV=4 :
C*GENTSPVLDAVLK	1.88925	0.0013791	0.00791186	0.917815	2.86041	2.10172	1.6445		2.3989	2.1998, 0.4841	1.68182	0.128937	0.245552	0.750023	0.889623	0.609856	3	C900 C900 C618 C534 C772 C900 C900 C900 C618 C534 C772 C900 ,C900 C900 C618 C534 C772 C900	SETD2	Q9BYW2 Histone-lysine N-methyltransferase SETD2 OS=Homo sapiens GN=SETD2 PE=1 SV=3 :Q9BYW2-2 Isoform 2 of Histone-lysine N-methyltransferase SETD2 OS=Homo sapiens GN=SETD2 :H7BZ93 Histone-lysine N-methyltransferase SETD2 (Fragment) OS=Homo sapiens GN=SETD2 PE=1 SV=1 :H7C3H4 Histone-lysine N-methyltransferase SETD2 (Fragment) OS=Homo sapiens GN=SETD2 PE=1 SV=1 :H7BXT4 Histone-lysine N-methyltransferase SETD2 (Fragment) OS=Homo sapiens GN=SETD2 PE=1 SV=1 :Q9BYW2-3 Isoform 3 of Histone-lysine N-methyltransferase SETD2 OS=Homo sapiens GN=SETD2 :Q9BYW2 Histone-lysine N-methyltransferase SETD2 OS=Homo sapiens GN=SETD2 PE=1 SV=3 :Q9BYW2-2 Isoform 2 of Histone-lysine N-methyltransferase SETD2 OS=Homo sapiens GN=SETD2 :H7BZ93 Histone-lysine N-methyltransferase SETD2 (Fragment) OS=Homo sapiens GN=SETD2 PE=1 SV=1 :H7C3H4 Histone-lysine N-methyltransferase SETD2 (Fragment) OS=Homo sapiens GN=SETD2 PE=1 SV=1 :H7BXT4 Histone-lysine N-methyltransferase SETD2 (Fragment) OS=Homo sapiens GN=SETD2 PE=1 SV=1 :Q9BYW2-3 Isoform 3 of Histone-lysine N-methyltransferase SETD2 OS=Homo sapiens GN=SETD2 :,Q9BYW2 Histone-lysine N-methyltransferase SETD2 OS=Homo sapiens GN=SETD2 PE=1 SV=3 :Q9BYW2-2 Isoform 2 of Histone-lysine N-methyltransferase SETD2 OS=Homo sapiens GN=SETD2 :H7BZ93 Histone-lysine N-methyltransferase SETD2 (Fragment) OS=Homo sapiens GN=SETD2 PE=1 SV=1 :H7C3H4 Histone-lysine N-methyltransferase SETD2 (Fragment) OS=Homo sapiens GN=SETD2 PE=1 SV=1 :H7BXT4 Histone-lysine N-methyltransferase SETD2 (Fragment) OS=Homo sapiens GN=SETD2 PE=1 SV=1 :Q9BYW2-3 Isoform 3 of Histone-lysine N-methyltransferase SETD2 OS=Homo sapiens GN=SETD2 :
C*GESGHLAK	1.25792	0.039372	0.180487	0.331041	1.40481	0.743553	1.1433, 1.0476	1.1450, 1.2084	1.5969	1.1489, 1.1442	1.2049	0.0516401	0.107315	0.26891	1.28701	0.969341	4	C50 C57 C50 C57 C57 C50 C57 C50 ,C50 C57 C57 C50 ,C50 C57 C57 C50 C40	CNBP	P62633-2 Isoform 2 of Cellular nucleic acid-binding protein OS=Homo sapiens GN=CNBP :P62633 Cellular nucleic acid-binding protein OS=Homo sapiens GN=CNBP PE=1 SV=1 :P62633-2 Isoform 2 of Cellular nucleic acid-binding protein OS=Homo sapiens GN=CNBP :P62633 Cellular nucleic acid-binding protein OS=Homo sapiens GN=CNBP PE=1 SV=1 :P62633-4 Isoform 4 of Cellular nucleic acid-binding protein OS=Homo sapiens GN=CNBP :P62633-8 Isoform 8 of Cellular nucleic acid-binding protein OS=Homo sapiens GN=CNBP :P62633-4 Isoform 4 of Cellular nucleic acid-binding protein OS=Homo sapiens GN=CNBP :P62633-8 Isoform 8 of Cellular nucleic acid-binding protein OS=Homo sapiens GN=CNBP :,P62633-2 Isoform 2 of Cellular nucleic acid-binding protein OS=Homo sapiens GN=CNBP :P62633 Cellular nucleic acid-binding protein OS=Homo sapiens GN=CNBP PE=1 SV=1 :P62633-4 Isoform 4 of Cellular nucleic acid-binding protein OS=Homo sapiens GN=CNBP :P62633-8 Isoform 8 of Cellular nucleic acid-binding protein OS=Homo sapiens GN=CNBP :,P62633-2 Isoform 2 of Cellular nucleic acid-binding protein OS=Homo sapiens GN=CNBP :P62633 Cellular nucleic acid-binding protein OS=Homo sapiens GN=CNBP PE=1 SV=1 :P62633-4 Isoform 4 of Cellular nucleic acid-binding protein OS=Homo sapiens GN=CNBP :P62633-8 Isoform 8 of Cellular nucleic acid-binding protein OS=Homo sapiens GN=CNBP :P62633-7 Isoform 7 of Cellular nucleic acid-binding protein OS=Homo sapiens GN=CNBP :
C*GESGHLAR	1.11178	0.353594	0.658649	0.152877	0.451496	0.181346	1.0268, 0.7489, 0.4634, 0.4419, 0.9818, 1.0234, 1.0954, 0.8930, 0.9818, 1.0234, 0.4791	1.1842, 0.6939, 0.9592, 0.8429, 1.1696, 1.1156	1.4498, 1.0434, 1.0731, 1.4498, 1.4184	1.2075, 0.7159, 1.2075, 0.7159, 0.7134, 1.1766, 1.1414, 1.1631	0.986659	0.0894421	0.177157	-0.0193768	1.04846	0.751641	4	C154 C161 C154 C161 C162 C155 C162 C155 ,C154 C161 C154 C161 C154 C161 C162 C155 C162 C155 C162 C155 ,C154 C161 C154 C161 C154 C161 C154 C161 C162 C155 C162 C155 C162 C155 C162 C155 C144 C144 C144 C144 ,C154 C161 C154 C161 C154 C161 C154 C161 C154 C161 C162 C155 C162 C155 C162 C155 C162 C155 C162 C155	CNBP	P62633-2 Isoform 2 of Cellular nucleic acid-binding protein OS=Homo sapiens GN=CNBP :P62633 Cellular nucleic acid-binding protein OS=Homo sapiens GN=CNBP PE=1 SV=1 :P62633-2 Isoform 2 of Cellular nucleic acid-binding protein OS=Homo sapiens GN=CNBP :P62633 Cellular nucleic acid-binding protein OS=Homo sapiens GN=CNBP PE=1 SV=1 :P62633-2 Isoform 2 of Cellular nucleic acid-binding protein OS=Homo sapiens GN=CNBP :P62633 Cellular nucleic acid-binding protein OS=Homo sapiens GN=CNBP PE=1 SV=1 :P62633-4 Isoform 4 of Cellular nucleic acid-binding protein OS=Homo sapiens GN=CNBP :P62633-8 Isoform 8 of Cellular nucleic acid-binding protein OS=Homo sapiens GN=CNBP :P62633-4 Isoform 4 of Cellular nucleic acid-binding protein OS=Homo sapiens GN=CNBP :P62633-8 Isoform 8 of Cellular nucleic acid-binding protein OS=Homo sapiens GN=CNBP :P62633-4 Isoform 4 of Cellular nucleic acid-binding protein OS=Homo sapiens GN=CNBP :P62633-8 Isoform 8 of Cellular nucleic acid-binding protein OS=Homo sapiens GN=CNBP :,P62633-2 Isoform 2 of Cellular nucleic acid-binding protein OS=Homo sapiens GN=CNBP :P62633 Cellular nucleic acid-binding protein OS=Homo sapiens GN=CNBP PE=1 SV=1 :P62633-2 Isoform 2 of Cellular nucleic acid-binding protein OS=Homo sapiens GN=CNBP :P62633 Cellular nucleic acid-binding protein OS=Homo sapiens GN=CNBP PE=1 SV=1 :P62633-4 Isoform 4 of Cellular nucleic acid-binding protein OS=Homo sapiens GN=CNBP :P62633-8 Isoform 8 of Cellular nucleic acid-binding protein OS=Homo sapiens GN=CNBP :P62633-4 Isoform 4 of Cellular nucleic acid-binding protein OS=Homo sapiens GN=CNBP :P62633-8 Isoform 8 of Cellular nucleic acid-binding protein OS=Homo sapiens GN=CNBP :,P62633-2 Isoform 2 of Cellular nucleic acid-binding protein OS=Homo sapiens GN=CNBP :P62633 Cellular nucleic acid-binding protein OS=Homo sapiens GN=CNBP PE=1 SV=1 :P62633-2 Isoform 2 of Cellular nucleic acid-binding protein OS=Homo sapiens GN=CNBP :P62633 Cellular nucleic acid-binding protein OS=Homo sapiens GN=CNBP PE=1 SV=1 :P62633-2 Isoform 2 of Cellular nucleic acid-binding protein OS=Homo sapiens GN=CNBP :P62633 Cellular nucleic acid-binding protein OS=Homo sapiens GN=CNBP PE=1 SV=1 :P62633-2 Isoform 2 of Cellular nucleic acid-binding protein OS=Homo sapiens GN=CNBP :P62633 Cellular nucleic acid-binding protein OS=Homo sapiens GN=CNBP PE=1 SV=1 :P62633-4 Isoform 4 of Cellular nucleic acid-binding protein OS=Homo sapiens GN=CNBP :P62633-8 Isoform 8 of Cellular nucleic acid-binding protein OS=Homo sapiens GN=CNBP :P62633-4 Isoform 4 of Cellular nucleic acid-binding protein OS=Homo sapiens GN=CNBP :P62633-8 Isoform 8 of Cellular nucleic acid-binding protein OS=Homo sapiens GN=CNBP :P62633-4 Isoform 4 of Cellular nucleic acid-binding protein OS=Homo sapiens GN=CNBP :P62633-8 Isoform 8 of Cellular nucleic acid-binding protein OS=Homo sapiens GN=CNBP :P62633-4 Isoform 4 of Cellular nucleic acid-binding protein OS=Homo sapiens GN=CNBP :P62633-8 Isoform 8 of Cellular nucleic acid-binding protein OS=Homo sapiens GN=CNBP :P62633-7 Isoform 7 of Cellular nucleic acid-binding protein OS=Homo sapiens GN=CNBP :P62633-7 Isoform 7 of Cellular nucleic acid-binding protein OS=Homo sapiens GN=CNBP :P62633-7 Isoform 7 of Cellular nucleic acid-binding protein OS=Homo sapiens GN=CNBP :P62633-7 Isoform 7 of Cellular nucleic acid-binding protein OS=Homo sapiens GN=CNBP :,P62633-2 Isoform 2 of Cellular nucleic acid-binding protein OS=Homo sapiens GN=CNBP :P62633 Cellular nucleic acid-binding protein OS=Homo sapiens GN=CNBP PE=1 SV=1 :P62633-2 Isoform 2 of Cellular nucleic acid-binding protein OS=Homo sapiens GN=CNBP :P62633 Cellular nucleic acid-binding protein OS=Homo sapiens GN=CNBP PE=1 SV=1 :P62633-2 Isoform 2 of Cellular nucleic acid-binding protein OS=Homo sapiens GN=CNBP :P62633 Cellular nucleic acid-binding protein OS=Homo sapiens GN=CNBP PE=1 SV=1 :P62633-2 Isoform 2 of Cellular nucleic acid-binding protein OS=Homo sapiens GN=CNBP :P62633 Cellular nucleic acid-binding protein OS=Homo sapiens GN=CNBP PE=1 SV=1 :P62633-2 Isoform 2 of Cellular nucleic acid-binding protein OS=Homo sapiens GN=CNBP :P62633 Cellular nucleic acid-binding protein OS=Homo sapiens GN=CNBP PE=1 SV=1 :P62633-4 Isoform 4 of Cellular nucleic acid-binding protein OS=Homo sapiens GN=CNBP :P62633-8 Isoform 8 of Cellular nucleic acid-binding protein OS=Homo sapiens GN=CNBP :P62633-4 Isoform 4 of Cellular nucleic acid-binding protein OS=Homo sapiens GN=CNBP :P62633-8 Isoform 8 of Cellular nucleic acid-binding protein OS=Homo sapiens GN=CNBP :P62633-4 Isoform 4 of Cellular nucleic acid-binding protein OS=Homo sapiens GN=CNBP :P62633-8 Isoform 8 of Cellular nucleic acid-binding protein OS=Homo sapiens GN=CNBP :P62633-4 Isoform 4 of Cellular nucleic acid-binding protein OS=Homo sapiens GN=CNBP :P62633-8 Isoform 8 of Cellular nucleic acid-binding protein OS=Homo sapiens GN=CNBP :P62633-4 Isoform 4 of Cellular nucleic acid-binding protein OS=Homo sapiens GN=CNBP :P62633-8 Isoform 8 of Cellular nucleic acid-binding protein OS=Homo sapiens GN=CNBP :
C*GESLQDVIDR	1.26632	0.418722	0.732082	0.340642	0.378074	0.13544	1.1093			1.4234	1.26632	0.418722	0.691192	0.340642	0.378074	0.160401	2	C1783 C1703 C1747 C1784 C1820	EP400	Q96L91-5 Isoform 5 of E1A-binding protein p400 OS=Homo sapiens GN=EP400 :Q96L91-4 Isoform 4 of E1A-binding protein p400 OS=Homo sapiens GN=EP400 :Q96L91-3 Isoform 3 of E1A-binding protein p400 OS=Homo sapiens GN=EP400 :Q96L91-2 Isoform 2 of E1A-binding protein p400 OS=Homo sapiens GN=EP400 :Q96L91 E1A-binding protein p400 OS=Homo sapiens GN=EP400 PE=1 SV=4 :
C*GESMLCVVPDISAFR	1.9738	0.00300288	0.0170309	0.980973	2.52246	1.76876	2.4265	1.7591	1.9877	1.7219	1.9738	0.00300288	0.00744043	0.980973	2.52246	2.1284	4	C382 C384 C308 C397 C362 C383 C322	RBPJ	Q06330-4 Isoform 4 of Recombining binding protein suppressor of hairless OS=Homo sapiens GN=RBPJ :Q06330-7 Isoform 7 of Recombining binding protein suppressor of hairless OS=Homo sapiens GN=RBPJ :Q06330-3 Isoform APCR-3 of Recombining binding protein suppressor of hairless OS=Homo sapiens GN=RBPJ :Q06330 Recombining binding protein suppressor of hairless OS=Homo sapiens GN=RBPJ PE=1 SV=3 :Q06330-5 Isoform 5 of Recombining binding protein suppressor of hairless OS=Homo sapiens GN=RBPJ :Q06330-6 Isoform 6 of Recombining binding protein suppressor of hairless OS=Homo sapiens GN=RBPJ :Q06330-2 Isoform APCR-1 of Recombining binding protein suppressor of hairless OS=Homo sapiens GN=RBPJ :
C*GESM+LCVVPDISAFR	2.30481	--	--	1.20465	0	0			2.3048		2.30481	--	--	1.20465	0	0	1	C382,M386 C384,M388 C308,M312 C397,M401 C362,M366 C383,M387 C322,M326	RBPJ	Q06330-4 Isoform 4 of Recombining binding protein suppressor of hairless OS=Homo sapiens GN=RBPJ :Q06330-7 Isoform 7 of Recombining binding protein suppressor of hairless OS=Homo sapiens GN=RBPJ :Q06330-3 Isoform APCR-3 of Recombining binding protein suppressor of hairless OS=Homo sapiens GN=RBPJ :Q06330 Recombining binding protein suppressor of hairless OS=Homo sapiens GN=RBPJ PE=1 SV=3 :Q06330-5 Isoform 5 of Recombining binding protein suppressor of hairless OS=Homo sapiens GN=RBPJ :Q06330-6 Isoform 6 of Recombining binding protein suppressor of hairless OS=Homo sapiens GN=RBPJ :Q06330-2 Isoform APCR-1 of Recombining binding protein suppressor of hairless OS=Homo sapiens GN=RBPJ :
C*GETAFIAPQCEMIPIEWVCR	0.889338	0.395086	0.706203	-0.169196	0.403308	0.151071		1.0815, 0.9858, 0.7010	1.0042	0.7814, 0.5774, 0.5774	0.81551	0.0755646	0.151952	-0.294226	1.12168	0.818294	3	C81 C81	PAICS	E9PBS1 Multifunctional protein ADE2 (Fragment) OS=Homo sapiens GN=PAICS PE=1 SV=1 :P22234 Multifunctional protein ADE2 OS=Homo sapiens GN=PAICS PE=1 SV=3 :
C*GETGHVAINCSK	0.944966	0.628446	0.948047	-0.0816651	0.201732	0.0231699	1.1611			0.5681, 1.1049, 0.5681	0.850567	0.409739	0.677113	-0.233504	0.387493	0.169339	2	C133 C140 C133 C140 C141 C134 C141 C134 ,C133 C140 C141 C134	CNBP	P62633-2 Isoform 2 of Cellular nucleic acid-binding protein OS=Homo sapiens GN=CNBP :P62633 Cellular nucleic acid-binding protein OS=Homo sapiens GN=CNBP PE=1 SV=1 :P62633-2 Isoform 2 of Cellular nucleic acid-binding protein OS=Homo sapiens GN=CNBP :P62633 Cellular nucleic acid-binding protein OS=Homo sapiens GN=CNBP PE=1 SV=1 :P62633-4 Isoform 4 of Cellular nucleic acid-binding protein OS=Homo sapiens GN=CNBP :P62633-8 Isoform 8 of Cellular nucleic acid-binding protein OS=Homo sapiens GN=CNBP :P62633-4 Isoform 4 of Cellular nucleic acid-binding protein OS=Homo sapiens GN=CNBP :P62633-8 Isoform 8 of Cellular nucleic acid-binding protein OS=Homo sapiens GN=CNBP :,P62633-2 Isoform 2 of Cellular nucleic acid-binding protein OS=Homo sapiens GN=CNBP :P62633 Cellular nucleic acid-binding protein OS=Homo sapiens GN=CNBP PE=1 SV=1 :P62633-4 Isoform 4 of Cellular nucleic acid-binding protein OS=Homo sapiens GN=CNBP :P62633-8 Isoform 8 of Cellular nucleic acid-binding protein OS=Homo sapiens GN=CNBP :
CGETGHVAINC*SK	0.877505	--	--	-0.18852	0	0				0.8775	0.877505	--	--	-0.18852	0	0	1	C143 C150 C151 C144	CNBP	P62633-2 Isoform 2 of Cellular nucleic acid-binding protein OS=Homo sapiens GN=CNBP :P62633 Cellular nucleic acid-binding protein OS=Homo sapiens GN=CNBP PE=1 SV=1 :P62633-4 Isoform 4 of Cellular nucleic acid-binding protein OS=Homo sapiens GN=CNBP :P62633-8 Isoform 8 of Cellular nucleic acid-binding protein OS=Homo sapiens GN=CNBP :
C*GFEEGGAGPR	1.78894	0.500158	0.813597	0.839106	0.300893	0.0895905	0.098	4.1311	1.1377		1.78894	0.500158	0.79256	0.839106	0.300893	0.100968	3	C177	GIGYF1	O75420 PERQ amino acid-rich with GYF domain-containing protein 1 OS=Homo sapiens GN=GIGYF1 PE=1 SV=2 :
C*GFSELYSWQR	1.54614	--	--	0.628671	0	0				1.5461	1.54614	--	--	0.628671	0	0	1	C91	IARS2	Q9NSE4 Isoleucine--tRNA ligase, mitochondrial OS=Homo sapiens GN=IARS2 PE=1 SV=2 :
C*GGAGHIASDCK	0.790096	0.162215	0.403115	-0.339901	0.78991	0.394571	0.6929	0.7768, 0.5192, 0.7768	0.7672	0.9679	0.750124	0.00446338	0.0108444	-0.414799	2.35034	1.96479	4	C3 C3 C282 C282 ,C3 C282	SF1	H7C561 Splicing factor 1 (Fragment) OS=Homo sapiens GN=SF1 PE=1 SV=7 :H7C561 Splicing factor 1 (Fragment) OS=Homo sapiens GN=SF1 PE=1 SV=7 :Q15637-6 Isoform 6 of Splicing factor 1 OS=Homo sapiens GN=SF1 :Q15637-6 Isoform 6 of Splicing factor 1 OS=Homo sapiens GN=SF1 :,H7C561 Splicing factor 1 (Fragment) OS=Homo sapiens GN=SF1 PE=1 SV=7 :Q15637-6 Isoform 6 of Splicing factor 1 OS=Homo sapiens GN=SF1 :
CGGAGHIASDC*K	0.648522	0.13844	0.428489	-0.624772	0.858739	0.36806	0.7384, 0.7291			0.5841, 0.5326	0.646049	0.00708405	0.0168548	-0.630284	2.14972	1.77328	2	C13 C292	SF1	H7C561 Splicing factor 1 (Fragment) OS=Homo sapiens GN=SF1 PE=1 SV=7 :Q15637-6 Isoform 6 of Splicing factor 1 OS=Homo sapiens GN=SF1 :
C*GGIDEMQSSR	0.262897	0.223234	0.500778	-1.92743	0.651241	0.300355	0.2302			0.2956	0.262897	0.223234	0.400882	-1.92743	0.651241	0.396984	2	C14 C14 C14 C14 C14	ZNF148	C9JRX0 Zinc finger protein 148 (Fragment) OS=Homo sapiens GN=ZNF148 PE=1 SV=1 :Q9UQR1 Zinc finger protein 148 OS=Homo sapiens GN=ZNF148 PE=1 SV=2 :C9K0U4 Zinc finger protein 148 (Fragment) OS=Homo sapiens GN=ZNF148 PE=1 SV=1 :A0A0A0MTF7 Zinc finger protein 148 OS=Homo sapiens GN=ZNF148 PE=1 SV=1 :C9J6Y6 Zinc finger protein 148 (Fragment) OS=Homo sapiens GN=ZNF148 PE=1 SV=1 :
C*GGIVGIQTK	5.53153	0.01548	0.0803029	2.46768	1.81023	1.09527	6.5604		4.5027		5.53153	0.01548	0.0352108	2.46768	1.81023	1.45332	2	C103 C5 C180 C16 ,C180 C16	DFNA5	O60443 Non-syndromic hearing impairment protein 5 OS=Homo sapiens GN=DFNA5 PE=1 SV=2 :O60443-3 Isoform 3 of Non-syndromic hearing impairment protein 5 OS=Homo sapiens GN=DFNA5 :,H7C3W1 Non-syndromic hearing impairment protein 5 (Fragment) OS=Homo sapiens GN=DFNA5 PE=1 SV=1 :H7C147 Non-syndromic hearing impairment protein 5 (Fragment) OS=Homo sapiens GN=DFNA5 PE=1 SV=1 :O60443 Non-syndromic hearing impairment protein 5 OS=Homo sapiens GN=DFNA5 PE=1 SV=2 :O60443-3 Isoform 3 of Non-syndromic hearing impairment protein 5 OS=Homo sapiens GN=DFNA5 :
C*GGLHVGDAILAVNGVNLR	1.14259	--	--	0.192307	0	0		1.1426			1.14259	--	--	0.192307	0	0	1	C319 C90 C327	GOPC	Q9HD26-2 Isoform 2 of Golgi-associated PDZ and coiled-coil motif-containing protein OS=Homo sapiens GN=GOPC :A0A0J9YVX5 Uncharacterized protein (Fragment) OS=Homo sapiens PE=4 SV=1 :Q9HD26 Golgi-associated PDZ and coiled-coil motif-containing protein OS=Homo sapiens GN=GOPC PE=1 SV=1 :
C*GGLPNNIVDVWEFLGKPK	0.708796	0.169541	0.417895	-0.496558	0.770724	0.378933	1.3038, 0.6117, 0.2051		0.7267	0.6189, 1.0637, 0.6189, 1.0637	0.776575	0.0578969	0.119256	-0.364803	1.23734	0.923519	3	C195 C215 C303 C273 C195 C215 C303 C273 ,C195 C303 C273	TDP2	O95551-3 Isoform 3 of Tyrosyl-DNA phosphodiesterase 2 OS=Homo sapiens GN=TDP2 :O95551-2 Isoform 2 of Tyrosyl-DNA phosphodiesterase 2 OS=Homo sapiens GN=TDP2 :O95551 Tyrosyl-DNA phosphodiesterase 2 OS=Homo sapiens GN=TDP2 PE=1 SV=1 :,O95551-3 Isoform 3 of Tyrosyl-DNA phosphodiesterase 2 OS=Homo sapiens GN=TDP2 :X6R5A3 TRAF and TNF receptor associated protein, isoform CRA_b OS=Homo sapiens GN=TDP2 PE=1 SV=1 :O95551-2 Isoform 2 of Tyrosyl-DNA phosphodiesterase 2 OS=Homo sapiens GN=TDP2 :O95551 Tyrosyl-DNA phosphodiesterase 2 OS=Homo sapiens GN=TDP2 PE=1 SV=1 :O95551-3 Isoform 3 of Tyrosyl-DNA phosphodiesterase 2 OS=Homo sapiens GN=TDP2 :X6R5A3 TRAF and TNF receptor associated protein, isoform CRA_b OS=Homo sapiens GN=TDP2 PE=1 SV=1 :O95551-2 Isoform 2 of Tyrosyl-DNA phosphodiesterase 2 OS=Homo sapiens GN=TDP2 :O95551 Tyrosyl-DNA phosphodiesterase 2 OS=Homo sapiens GN=TDP2 PE=1 SV=1 :
C*GGPGDASPR	1.95393	0.244684	0.530505	0.966378	0.611394	0.275311		1.8007		2.1071	1.95393	0.244684	0.434653	0.966378	0.611394	0.361858	2	C143	WEE1	P30291 Wee1-like protein kinase OS=Homo sapiens GN=WEE1 PE=1 SV=2 :
C*GGQGDLLSGSLGVLVHWALLAGPQK	0.937974	--	--	-0.0923794	0	0				0.938	0.937974	--	--	-0.0923794	0	0	1	C270 C270	CARKD	Q8IW45-2 Isoform 2 of ATP-dependent (S)-NAD(P)H-hydrate dehydratase OS=Homo sapiens GN=CARKD :Q8IW45 ATP-dependent (S)-NAD(P)H-hydrate dehydratase OS=Homo sapiens GN=CARKD PE=1 SV=1 :
C*GGTLEER	1.11346	--	--	0.155053	0	0				1.1135	1.11346	--	--	0.155053	0	0	1	C274	SF3A3	Q12874 Splicing factor 3A subunit 3 OS=Homo sapiens GN=SF3A3 PE=1 SV=1 :
C*GGTLQER	1.24555	0.0459085	0.204976	0.316785	1.33811	0.688296	1.2620, 1.2620	1.2977	1.1980, 1.1980	0.8718, 1.3158, 0.7151, 1.1209	1.13792	0.0156816	0.0356192	0.186405	1.80461	1.44832	4	C415 C403 C320 C415 C403 C320 C415 C403 C320 C415 C403 C320 ,C415 C403 C320	SDE2	Q6IQ49 Protein SDE2 homolog OS=Homo sapiens GN=SDE2 PE=1 SV=1 :Q6IQ49-2 Isoform 2 of Protein SDE2 homolog OS=Homo sapiens GN=SDE2 :Q6IQ49-3 Isoform 3 of Protein SDE2 homolog OS=Homo sapiens GN=SDE2 :Q6IQ49 Protein SDE2 homolog OS=Homo sapiens GN=SDE2 PE=1 SV=1 :Q6IQ49-2 Isoform 2 of Protein SDE2 homolog OS=Homo sapiens GN=SDE2 :Q6IQ49-3 Isoform 3 of Protein SDE2 homolog OS=Homo sapiens GN=SDE2 :Q6IQ49 Protein SDE2 homolog OS=Homo sapiens GN=SDE2 PE=1 SV=1 :Q6IQ49-2 Isoform 2 of Protein SDE2 homolog OS=Homo sapiens GN=SDE2 :Q6IQ49-3 Isoform 3 of Protein SDE2 homolog OS=Homo sapiens GN=SDE2 :Q6IQ49 Protein SDE2 homolog OS=Homo sapiens GN=SDE2 PE=1 SV=1 :Q6IQ49-2 Isoform 2 of Protein SDE2 homolog OS=Homo sapiens GN=SDE2 :Q6IQ49-3 Isoform 3 of Protein SDE2 homolog OS=Homo sapiens GN=SDE2 :,Q6IQ49 Protein SDE2 homolog OS=Homo sapiens GN=SDE2 PE=1 SV=1 :Q6IQ49-2 Isoform 2 of Protein SDE2 homolog OS=Homo sapiens GN=SDE2 :Q6IQ49-3 Isoform 3 of Protein SDE2 homolog OS=Homo sapiens GN=SDE2 :
C*GHETQETK	1.17725	0.400912	0.71268	0.235415	0.396951	0.147105	1.1621, 1.1621			1.1924	1.17218	0.0778159	0.156026	0.229197	1.10893	0.806803	2	C216 C216	ZNF330	D6RBR7 Zinc finger protein 330 (Fragment) OS=Homo sapiens GN=ZNF330 PE=1 SV=1 :Q9Y3S2 Zinc finger protein 330 OS=Homo sapiens GN=ZNF330 PE=1 SV=1 :
C*GHSEQYFFLEVGR	0.343796	--	--	-1.54038	0	0	0.3438				0.343796	--	--	-1.54038	0	0	1	C285	IRS4	P01779 Ig heavy chain V-III region TUR OS=Homo sapiens PE=1 SV=1 :O14654 Insulin receptor substrate 4 OS=Homo sapiens GN=IRS4 PE=1 SV=1 :
C*GHTNNLRPK	1.4059	0.138303	0.427588	0.491492	0.859169	0.368975	1.9538, 1.5603, 1.3890, 7.6782, 1.3829, 1.4593, 1.9538, 1.3841, 1.4021, 1.3672, 1.5339	1.4073, 1.4279, 1.4073, 1.2908, 0.8629, 1.3808, 1.3678	1.3948, 1.3111	0.9510, 1.3594, 1.4132, 1.3648, 1.3808, 1.3645, 1.3512, 1.3984, 1.3964, 1.5532	1.61494	0.00339884	0.00837595	0.69148	2.46867	2.07697	4	C115 ,C115 C115 C115	UBA52	P62987 Ubiquitin-60S ribosomal protein L40 OS=Homo sapiens GN=UBA52 PE=1 SV=2 :P62987 Ubiquitin-60S ribosomal protein L40 OS=Homo sapiens GN=UBA52 PE=1 SV=2 :P62987 Ubiquitin-60S ribosomal protein L40 OS=Homo sapiens GN=UBA52 PE=1 SV=2 :,P62987 Ubiquitin-60S ribosomal protein L40 OS=Homo sapiens GN=UBA52 PE=1 SV=2 :
C*GHYPEESEDTVTDVSPLSTPDISPLQSFELGIANDQK	0.815841	--	--	-0.29364	0	0				0.8158	0.815841	--	--	-0.29364	0	0	1	C241	CFAP97	Q9P2B7 Cilia- and flagella-associated protein 97 OS=Homo sapiens GN=CFAP97 PE=1 SV=2 :
C*GIFAYLNYHVPR	1.03335	0.940525	1	0.0473358	0.0266296	0	1.2417	0.8039		1.0545	1.03335	0.940525	1	0.0473358	0.0266296	0	3	C2 C2	GFPT1	Q06210-2 Isoform 2 of Glutamine--fructose-6-phosphate aminotransferase [isomerizing] 1 OS=Homo sapiens GN=GFPT1 :Q06210 Glutamine--fructose-6-phosphate aminotransferase [isomerizing] 1 OS=Homo sapiens GN=GFPT1 PE=1 SV=3 :
C*GIGQEEMEASSSQDQSK	2.00535	0.0135814	0.0712544	1.00386	1.86706	1.14719	1.8409, 1.8409, 1.9351, 1.9351	1.8105, 2.0756, 2.0756	1.8687, 1.8687, 2.2066	1.7940, 1.7940, 2.2158, 2.2158	1.96265	3.34593e-05	9.43036e-05	0.972806	4.47548	4.02547	4	C794	TNKS1BP1	Q9C0C2 182 kDa tankyrase-1-binding protein OS=Homo sapiens GN=TNKS1BP1 PE=1 SV=4 :
C*GIGQEEM+EASSSQDQSK	1.71905	0.00932805	0.0504547	0.78161	2.03021	1.2971	1.6885, 1.6885, 1.6462, 1.6462	1.7516, 1.7516, 1.7132	1.6907, 1.7017	1.7242, 1.7242, 1.8231	1.71246	0.000854309	0.00220702	0.776072	3.06838	2.65619	4	C794,M801	TNKS1BP1	Q9C0C2 182 kDa tankyrase-1-binding protein OS=Homo sapiens GN=TNKS1BP1 PE=1 SV=4 :
C*GIIHVR	1.12526	0.311829	0.595322	0.170264	0.506083	0.225248		1.0594		1.1911	1.12526	0.311829	0.537196	0.170264	0.506083	0.269867	2	C640 C270 C639 C639 C603 C640	SRRT	Q9BXP5-2 Isoform 2 of Serrate RNA effector molecule homolog OS=Homo sapiens GN=SRRT :H7C3A1 Serrate RNA effector molecule homolog (Fragment) OS=Homo sapiens GN=SRRT PE=1 SV=1 :Q9BXP5-4 Isoform 4 of Serrate RNA effector molecule homolog OS=Homo sapiens GN=SRRT :Q9BXP5-3 Isoform 3 of Serrate RNA effector molecule homolog OS=Homo sapiens GN=SRRT :Q9BXP5-5 Isoform 5 of Serrate RNA effector molecule homolog OS=Homo sapiens GN=SRRT :Q9BXP5 Serrate RNA effector molecule homolog OS=Homo sapiens GN=SRRT PE=1 SV=1 :
C*GILPISQESLLLGDVAYYDYQGSLEEQEER	1.13875	0.352962	0.658002	0.187447	0.452272	0.181773	0.7682, 0.9243, 0.7682, 1.1444	1.0169	1.2439	1.3095	1.02506	0.598913	0.90951	0.0357114	0.222636	0.0411927	4	C245 C245 C245 C245 C245 C245 ,C245 C245 C245	ADD3	Q9UEY8-2 Isoform 1 of Gamma-adducin OS=Homo sapiens GN=ADD3 :Q9UEY8 Gamma-adducin OS=Homo sapiens GN=ADD3 PE=1 SV=1 :A0A087WX08 Gamma-adducin OS=Homo sapiens GN=ADD3 PE=1 SV=1 :Q9UEY8-2 Isoform 1 of Gamma-adducin OS=Homo sapiens GN=ADD3 :Q9UEY8 Gamma-adducin OS=Homo sapiens GN=ADD3 PE=1 SV=1 :A0A087WX08 Gamma-adducin OS=Homo sapiens GN=ADD3 PE=1 SV=1 :,Q9UEY8-2 Isoform 1 of Gamma-adducin OS=Homo sapiens GN=ADD3 :Q9UEY8 Gamma-adducin OS=Homo sapiens GN=ADD3 PE=1 SV=1 :A0A087WX08 Gamma-adducin OS=Homo sapiens GN=ADD3 PE=1 SV=1 :
C*GIPEALVQR	3.27706	--	--	1.7124	0	0				3.2771	3.27706	--	--	1.7124	0	0	1	C1120	SASH1	O94885 SAM and SH3 domain-containing protein 1 OS=Homo sapiens GN=SASH1 PE=1 SV=3 :
C*GIQFLHLPK	1.15499	--	--	0.207882	0	0				1.155	1.15499	--	--	0.207882	0	0	1	C335 C248 C248	GSTCD	Q8NEC7 Glutathione S-transferase C-terminal domain-containing protein OS=Homo sapiens GN=GSTCD PE=1 SV=2 :D6R9W2 Glutathione S-transferase C-terminal domain-containing protein OS=Homo sapiens GN=GSTCD PE=1 SV=1 :Q8NEC7-3 Isoform 2 of Glutathione S-transferase C-terminal domain-containing protein OS=Homo sapiens GN=GSTCD :
C*GLALALNK	2.99074	0.0326129	0.154281	1.5805	1.48661	0.811689	2.1212		2.7993	4.0517	2.99074	0.0326129	0.0703365	1.5805	1.48661	1.15282	3	C1235 ,C1235	GCN1	Q92616 eIF-2-alpha kinase activator GCN1 OS=Homo sapiens GN=GCN1 PE=1 SV=6 :P01762 Ig heavy chain V-III region TRO OS=Homo sapiens PE=1 SV=1 :,Q92616 eIF-2-alpha kinase activator GCN1 OS=Homo sapiens GN=GCN1 PE=1 SV=6 :
C*GLDLIVQAK	1.17245	0.218307	0.494184	0.229526	0.660933	0.306111	1.2832, 1.3867	0.9302	1.0366	1.3383, 1.4962	1.24519	0.0487195	0.101769	0.316363	1.3123	0.992386	4	C98 C98 ,C98	DDX20	Q9UHI6 Probable ATP-dependent RNA helicase DDX20 OS=Homo sapiens GN=DDX20 PE=1 SV=2 :,Q9UHI6 Probable ATP-dependent RNA helicase DDX20 OS=Homo sapiens GN=DDX20 PE=1 SV=2 :Q9UHI6 Probable ATP-dependent RNA helicase DDX20 OS=Homo sapiens GN=DDX20 PE=1 SV=2 :
C*GLEESVSEGLNVPR	1.68306	0.0413316	0.187828	0.751088	1.38372	0.726241	2.7522, 2.7522, 1.6617, 1.5296, 1.6617	3.7431, 0.8285, 3.7431, 1.2570, 0.8937, 1.2570	3.5783, 1.7430, 1.1678, 1.1087, 1.1678, 1.0972	1.5238, 1.3051, 2.0110, 1.3051, 2.0110	1.82268	0.000285126	0.00077327	0.86606	3.54496	3.11167	4	C142	PPP1R35	Q8TAP8 Protein phosphatase 1 regulatory subunit 35 OS=Homo sapiens GN=PPP1R35 PE=1 SV=1 :
C*GLEHER	3.5267	6.75405e-05	0.000393888	1.81832	4.17044	3.40463		3.0931	3.7877	3.6993	3.5267	6.75405e-05	0.000183505	1.81832	4.17044	3.73635	3	C233	CCDC9	Q9Y3X0 Coiled-coil domain-containing protein 9 OS=Homo sapiens GN=CCDC9 PE=1 SV=1 :
C*GLFWANLR	3.57027	--	--	1.83603	0	0		2.6702, 9.5592			6.11471	0.0821811	0.163861	2.61228	1.08523	0.785523	1	C764 C764	TLR10	Q9BXR5 Toll-like receptor 10 OS=Homo sapiens GN=TLR10 PE=1 SV=2 :Q9BXR5 Toll-like receptor 10 OS=Homo sapiens GN=TLR10 PE=1 SV=2 :
C*GLGQENSDNEHLVENEVSLLLEESDLRR	2.02161	--	--	1.0155	0	0				2.0216	2.02161	--	--	1.0155	0	0	1	C472 C627 C589 C510	ATRX	P46100-5 Isoform 5 of Transcriptional regulator ATRX OS=Homo sapiens GN=ATRX :P46100 Transcriptional regulator ATRX OS=Homo sapiens GN=ATRX PE=1 SV=5 :P46100-4 Isoform 3 of Transcriptional regulator ATRX OS=Homo sapiens GN=ATRX :P46100-3 Isoform 2 of Transcriptional regulator ATRX OS=Homo sapiens GN=ATRX :
C*GLGQENSDNEHLVENEVSLLLEESDLR	2.60878	--	--	1.38338	0	0				2.6088	2.60878	--	--	1.38338	0	0	1	C472 C627 C589 C510	ATRX	P46100-5 Isoform 5 of Transcriptional regulator ATRX OS=Homo sapiens GN=ATRX :P46100 Transcriptional regulator ATRX OS=Homo sapiens GN=ATRX PE=1 SV=5 :P46100-4 Isoform 3 of Transcriptional regulator ATRX OS=Homo sapiens GN=ATRX :P46100-3 Isoform 2 of Transcriptional regulator ATRX OS=Homo sapiens GN=ATRX :
C*GLLPISPEALSLGEVAYHDYHGILVDEEEK	1.29708	0.0842951	0.330616	0.375271	1.0742	0.480676	1.1581, 1.1581	1.1556, 1.1875, 1.1556, 1.3366, 1.3665, 1.2554	1.1610, 1.1610, 1.5184, 1.4579, 1.4579	1.1044, 1.1044, 1.5568, 1.5568	1.28542	0.00409386	0.00998666	0.362235	2.38787	2.00058	4	C253 C253 ,C253	ADD1	P35611-4 Isoform 4 of Alpha-adducin OS=Homo sapiens GN=ADD1 :,P35611-4 Isoform 4 of Alpha-adducin OS=Homo sapiens GN=ADD1 :E7EV99 Alpha-adducin OS=Homo sapiens GN=ADD1 PE=1 SV=1 :,P35611-4 Isoform 4 of Alpha-adducin OS=Homo sapiens GN=ADD1 :E7ENY0 Alpha-adducin OS=Homo sapiens GN=ADD1 PE=1 SV=1 :
C*GLPYVEVLCK	0.129894	--	--	-2.94459	0	0	0.1299				0.129894	--	--	-2.94459	0	0	1	C339	PPAT	Q06203 Amidophosphoribosyltransferase OS=Homo sapiens GN=PPAT PE=1 SV=1 :
C*GLQFLGNIASR	0.280598	--	--	-1.83342	0	0				0.2806	0.280598	--	--	-1.83342	0	0	1	C134	ATXN10	Q9UBB4 Ataxin-10 OS=Homo sapiens GN=ATXN10 PE=1 SV=1 :
C*GLSNSTLNYLR	1.4574	--	--	0.543395	0	0				1.4574	1.4574	--	--	0.543395	0	0	1	C197 C197 C233	LDB1	Q86U70-2 Isoform 3 of LIM domain-binding protein 1 OS=Homo sapiens GN=LDB1 :Q86U70-3 Isoform 2 of LIM domain-binding protein 1 OS=Homo sapiens GN=LDB1 :Q86U70 LIM domain-binding protein 1 OS=Homo sapiens GN=LDB1 PE=1 SV=2 :
C*GLVDSTAGGSVASGILDR	0.434523	0.0108103	0.0579547	-1.2025	1.96616	1.23691	0.4559	0.5192		0.3284	0.434523	0.0108103	0.0251556	-1.2025	1.96616	1.59936	3	C92 C92 C92 C92 ,C92 C92 C92	PRR14L	Q5THK1 Protein PRR14L OS=Homo sapiens GN=PRR14L PE=1 SV=1 :Q5THK1-4 Isoform 4 of Protein PRR14L OS=Homo sapiens GN=PRR14L :Q5THK1-2 Isoform 2 of Protein PRR14L OS=Homo sapiens GN=PRR14L :,Q5THK1-3 Isoform 3 of Protein PRR14L OS=Homo sapiens GN=PRR14L :Q5THK1 Protein PRR14L OS=Homo sapiens GN=PRR14L PE=1 SV=1 :Q5THK1-4 Isoform 4 of Protein PRR14L OS=Homo sapiens GN=PRR14L :Q5THK1-2 Isoform 2 of Protein PRR14L OS=Homo sapiens GN=PRR14L :
C*GLVIGK	1.32035	0.0164551	0.084818	0.400924	1.7837	1.07151	1.2749, 1.2450, 1.2432, 1.2702	1.2305, 1.2864	1.5198	1.2793, 1.3239, 1.2461, 1.3148, 1.2614	1.29128	0.00236647	0.00591876	0.368806	2.6259	2.22777	4	C366 C366 C366 C366 C366 ,C366 ,C366 C366 C366 C366 ,C366 C366	FUBP3	Q96I24 Far upstream element-binding protein 3 OS=Homo sapiens GN=FUBP3 PE=1 SV=2 :Q96I24 Far upstream element-binding protein 3 OS=Homo sapiens GN=FUBP3 PE=1 SV=2 :Q96I24 Far upstream element-binding protein 3 OS=Homo sapiens GN=FUBP3 PE=1 SV=2 :Q96I24 Far upstream element-binding protein 3 OS=Homo sapiens GN=FUBP3 PE=1 SV=2 :,Q96I24 Far upstream element-binding protein 3 OS=Homo sapiens GN=FUBP3 PE=1 SV=2 :,Q96I24 Far upstream element-binding protein 3 OS=Homo sapiens GN=FUBP3 PE=1 SV=2 :Q96I24 Far upstream element-binding protein 3 OS=Homo sapiens GN=FUBP3 PE=1 SV=2 :,Q96I24 Far upstream element-binding protein 3 OS=Homo sapiens GN=FUBP3 PE=1 SV=2 :Q96I24 Far upstream element-binding protein 3 OS=Homo sapiens GN=FUBP3 PE=1 SV=2 :Q96I24 Far upstream element-binding protein 3 OS=Homo sapiens GN=FUBP3 PE=1 SV=2 :Q96I24 Far upstream element-binding protein 3 OS=Homo sapiens GN=FUBP3 PE=1 SV=2 :Q96I24 Far upstream element-binding protein 3 OS=Homo sapiens GN=FUBP3 PE=1 SV=2 :
C*GLVIGR	1.28599	0.156527	0.39159	0.362879	0.805411	0.407169	1.2872	1.2847			1.28599	0.156527	0.292663	0.362879	0.805411	0.533632	2	C436 C436	KHSRP	A0A087WTP3 Far upstream element-binding protein 2 OS=Homo sapiens GN=KHSRP PE=1 SV=1 :Q92945 Far upstream element-binding protein 2 OS=Homo sapiens GN=KHSRP PE=1 SV=4 :
C*GLVLSWK	0.431473	--	--	-1.21266	0	0				0.4315	0.431473	--	--	-1.21266	0	0	1	C110	RBM25	P49756 RNA-binding protein 25 OS=Homo sapiens GN=RBM25 PE=1 SV=3 :
C*GLVPVLAENYK	1.55778	0.0355637	0.166012	0.639488	1.44899	0.77986	1.2987, 1.2987	1.352	1.8088	1.7716, 1.7716	1.55024	0.00343147	0.00845055	0.632488	2.46452	2.07312	4	C411 C424 C380 C422	LTF	E7EQB2 Lactotransferrin (Fragment) OS=Homo sapiens GN=LTF PE=1 SV=1 :P02788 Lactotransferrin OS=Homo sapiens GN=LTF PE=1 SV=6 :P02788-2 Isoform DeltaLf of Lactotransferrin OS=Homo sapiens GN=LTF :E7ER44 Lactotransferrin OS=Homo sapiens GN=LTF PE=1 SV=1 :
CGNIVVYHVIVPCSSCLLSC*NNRHFWM+FHSQAVYDINR	0.460306	--	--	-1.11934	0	0			0.4603		0.460306	--	--	-1.11934	0	0	1	C96,M103	FAM72C	H0Y354 Protein FAM72C OS=Homo sapiens GN=FAM72C PE=3 SV=2 :
C*GNLFCGLHR	0.81553	0.810805	0.995524	-0.29419	0.0910837	0.00194811	0.553			1.0781, 1.0781	0.903039	0.746558	0.890643	-0.147139	0.126936	0.0502964	2	C170	ZFAND5	O76080 AN1-type zinc finger protein 5 OS=Homo sapiens GN=ZFAND5 PE=1 SV=1 :
C*GNQAAIMELDDTLK	1.79347	0.0872173	0.28405	0.842751	1.0594	0.546606	1.1415, 1.7416, 1.1415, 0.9749, 0.9749	0.7829, 1.3565	5.4564, 2.5171	1.1631, 3.0216, 1.1631, 3.0216, 1.0366, 1.9280, 1.0366	1.77862	0.00624836	0.0149693	0.830759	2.20423	1.8248	4	C269 C269 ,C269 C269 C269 C269	PPP2CB,PPP2CA	P67775 Serine/threonine-protein phosphatase 2A catalytic subunit alpha isoform OS=Homo sapiens GN=PPP2CA PE=1 SV=1 :P62714 Serine/threonine-protein phosphatase 2A catalytic subunit beta isoform OS=Homo sapiens GN=PPP2CB PE=1 SV=1 :P67775 Serine/threonine-protein phosphatase 2A catalytic subunit alpha isoform OS=Homo sapiens GN=PPP2CA PE=1 SV=1 :P62714 Serine/threonine-protein phosphatase 2A catalytic subunit beta isoform OS=Homo sapiens GN=PPP2CB PE=1 SV=1 :,P67775 Serine/threonine-protein phosphatase 2A catalytic subunit alpha isoform OS=Homo sapiens GN=PPP2CA PE=1 SV=1 :P67775 Serine/threonine-protein phosphatase 2A catalytic subunit alpha isoform OS=Homo sapiens GN=PPP2CA PE=1 SV=1 :,P67775 Serine/threonine-protein phosphatase 2A catalytic subunit alpha isoform OS=Homo sapiens GN=PPP2CA PE=1 SV=1 :P62714 Serine/threonine-protein phosphatase 2A catalytic subunit beta isoform OS=Homo sapiens GN=PPP2CB PE=1 SV=1 :
C*GNVAAILELDEHLQK	0.909825	0.426956	0.741922	-0.136339	0.369617	0.129642	0.7305, 0.7305	0.9921		1.1332, 0.9605, 0.9605	0.917894	0.181426	0.333339	-0.123601	0.741301	0.477114	3	C232 C266 C232 C266 ,C232 C266	PPP4C	H3BTA2 Serine/threonine-protein phosphatase (Fragment) OS=Homo sapiens GN=PPP4C PE=1 SV=1 :P60510 Serine/threonine-protein phosphatase 4 catalytic subunit OS=Homo sapiens GN=PPP4C PE=1 SV=1 :,H3BTA2 Serine/threonine-protein phosphatase (Fragment) OS=Homo sapiens GN=PPP4C PE=1 SV=1 :P60510 Serine/threonine-protein phosphatase 4 catalytic subunit OS=Homo sapiens GN=PPP4C PE=1 SV=1 :H3BTA2 Serine/threonine-protein phosphatase (Fragment) OS=Homo sapiens GN=PPP4C PE=1 SV=1 :P60510 Serine/threonine-protein phosphatase 4 catalytic subunit OS=Homo sapiens GN=PPP4C PE=1 SV=1 :
C*GNVNFAR	0.925815	--	--	-0.111203	0	0				0.9258	0.925815	--	--	-0.111203	0	0	1	C20 C20 C20	ZRANB2	O95218-2 Isoform 2 of Zinc finger Ran-binding domain-containing protein 2 OS=Homo sapiens GN=ZRANB2 :A0A0C4DGV5 Zinc finger Ran-binding domain-containing protein 2 OS=Homo sapiens GN=ZRANB2 PE=1 SV=1 :O95218 Zinc finger Ran-binding domain-containing protein 2 OS=Homo sapiens GN=ZRANB2 PE=1 SV=2 :
C*GNVVYISIPHYK	0.945612	0.525604	0.83989	-0.0806796	0.279341	0.0757774	1.0209	0.8129		1.0030, 1.0030	0.959969	0.491719	0.78762	-0.0589401	0.308283	0.103683	3	C155 C148	LARP7	Q4G0J3-3 Isoform 3 of La-related protein 7 OS=Homo sapiens GN=LARP7 :Q4G0J3 La-related protein 7 OS=Homo sapiens GN=LARP7 PE=1 SV=1 :
C*GNVWEENR	1.01869	--	--	0.0267131	0	0				1.0187	1.01869	--	--	0.0267131	0	0	1	C101 C101 C101 C101	CEP152	O94986-2 Isoform 2 of Centrosomal protein of 152 kDa OS=Homo sapiens GN=CEP152 :O94986-3 Isoform 3 of Centrosomal protein of 152 kDa OS=Homo sapiens GN=CEP152 :A0A075B719 Centrosomal protein of 152 kDa OS=Homo sapiens GN=CEP152 PE=1 SV=1 :O94986 Centrosomal protein of 152 kDa OS=Homo sapiens GN=CEP152 PE=1 SV=4 :
C*GNVYCGVHR	2.57566	0.15708	0.392719	1.36494	0.80388	0.405918	3.4656, 3.4423, 0.9947, 1.0681	3.4147		2.6068, 4.8153, 0.9953	2.60035	0.0608508	0.124639	1.37871	1.21573	0.904346	3	C165 C153	ZFAND6	Q6FIF0 AN1-type zinc finger protein 6 OS=Homo sapiens GN=ZFAND6 PE=1 SV=2 :Q6FIF0-2 Isoform 2 of AN1-type zinc finger protein 6 OS=Homo sapiens GN=ZFAND6 :
C*GPITSTTR	1.48746	--	--	0.572855	0	0				1.4875	1.48746	--	--	0.572855	0	0	1	C91	ANKLE2	Q86XL3 Ankyrin repeat and LEM domain-containing protein 2 OS=Homo sapiens GN=ANKLE2 PE=1 SV=4 :
C*GPTHQGSEDPSMLSQAQSATEVEER	1.12008	0.603799	0.924751	0.163596	0.219107	0.0339752	1.4362	1.2754		0.5349, 1.4306	1.16928	0.578345	0.898325	0.225615	0.237813	0.0465665	3	C112 C112	TRMT61B	F8WDR2 tRNA (adenine(58)-N(1))-methyltransferase, mitochondrial OS=Homo sapiens GN=TRMT61B PE=1 SV=1 :Q9BVS5 tRNA (adenine(58)-N(1))-methyltransferase, mitochondrial OS=Homo sapiens GN=TRMT61B PE=1 SV=2 :
C*GPTHQGSEDPSM+LSQAQSATEVEER	1.7261	--	--	0.787512	0	0		1.7261			1.7261	--	--	0.787512	0	0	1	C112,M124 C112,M124	TRMT61B	F8WDR2 tRNA (adenine(58)-N(1))-methyltransferase, mitochondrial OS=Homo sapiens GN=TRMT61B PE=1 SV=1 :Q9BVS5 tRNA (adenine(58)-N(1))-methyltransferase, mitochondrial OS=Homo sapiens GN=TRMT61B PE=1 SV=2 :
C*GQEAAELKEK	1.60774	0.0632838	0.260982	0.685038	1.19871	0.58339		1.5612, 1.5612	1.6011	1.6609, 1.6609	1.60908	8.12356e-05	0.000220807	0.686237	4.09025	3.65599	3	C321 ,C321	PCNT	P01777 Ig heavy chain V-III region TEI OS=Homo sapiens PE=1 SV=1 :P01773 Ig heavy chain V-III region BUR OS=Homo sapiens PE=1 SV=1 :O95613 Pericentrin OS=Homo sapiens GN=PCNT PE=1 SV=4 :,O95613 Pericentrin OS=Homo sapiens GN=PCNT PE=1 SV=4 :
C*GQEEHDVLLSNEEDRK	1.60729	0.00100563	0.00578297	0.684631	2.99756	2.23785	1.5538, 1.5281, 1.5349, 1.5594, 1.3385, 1.1654, 1.5594, 1.3385, 1.7115, 1.5611, 1.3564, 1.5538, 1.5281, 1.5349, 0.9384, 1.6164, 2.2496, 2.5093	1.5534, 1.7581, 1.3752, 1.5534, 1.7581, 1.3148, 1.4801, 1.1196, 1.6128, 1.5518, 1.6544, 1.9969, 1.5968, 6.6674, 1.5497, 1.6544	1.7671, 1.8487, 1.2553, 1.6903, 2.0505, 1.7477, 1.6412, 1.7477, 1.6412, 1.7748, 1.5697, 1.8818	1.5834, 1.4578, 3.8076, 1.6744, 1.5807, 1.7727, 1.1143, 1.5807, 1.7727, 1.2554, 1.5761, 1.3739, 1.4882, 1.5265, 1.5834, 1.4578, 1.7232, 3.8076, 1.6744, 1.5265	1.73163	2.55277e-05	7.21271e-05	0.792129	4.59299	4.1419	4	C46 C46	TES	Q9UGI8 Testin OS=Homo sapiens GN=TES PE=1 SV=1 :Q9UGI8 Testin OS=Homo sapiens GN=TES PE=1 SV=1 :
C*GQEEHDVLLSNEEDR	1.57568	0.000767445	0.00446491	0.655979	3.11495	2.35019	1.5717, 1.5717, 1.4479, 1.5541, 1.6045, 1.4479, 1.5541	1.5223, 1.5223, 1.5296, 1.4343, 1.5296, 1.3708, 1.5735	1.7602, 1.7602, 1.7338, 1.6090, 1.7338, 1.6894	1.5502, 1.3565, 1.5502, 1.5163, 1.5163, 1.4399	1.55577	0.000177491	0.000482372	0.637627	3.75082	3.31662	4	C46 C46 ,C46	TES	Q9UGI8 Testin OS=Homo sapiens GN=TES PE=1 SV=1 :,Q9UGI8 Testin OS=Homo sapiens GN=TES PE=1 SV=1 :Q9UGI8 Testin OS=Homo sapiens GN=TES PE=1 SV=1 :
C*GQGASLTVVK	0.906465	0.443112	0.757729	-0.141677	0.353487	0.120486	1.1851, 1.1162, 1.1851	1.1194	0.1265, 1.0998, 0.5611, 1.0998	0.5860, 0.3251, 1.2646, 0.3251	0.832808	0.330063	0.564097	-0.263945	0.481404	0.248646	4	C348 ,C348 C371 C313 C298 C348 C371 C313 C298 ,C348 C371 C313 C298 C348 C371 C313 C298 C348 C371 C313 C298	SDCCAG3	Q96C92-2 Isoform 2 of Serologically defined colon cancer antigen 3 OS=Homo sapiens GN=SDCCAG3 :,Q96C92-2 Isoform 2 of Serologically defined colon cancer antigen 3 OS=Homo sapiens GN=SDCCAG3 :Q96C92 Serologically defined colon cancer antigen 3 OS=Homo sapiens GN=SDCCAG3 PE=1 SV=3 :Q96C92-3 Isoform 3 of Serologically defined colon cancer antigen 3 OS=Homo sapiens GN=SDCCAG3 :Q96C92-4 Isoform 4 of Serologically defined colon cancer antigen 3 OS=Homo sapiens GN=SDCCAG3 :Q96C92-2 Isoform 2 of Serologically defined colon cancer antigen 3 OS=Homo sapiens GN=SDCCAG3 :Q96C92 Serologically defined colon cancer antigen 3 OS=Homo sapiens GN=SDCCAG3 PE=1 SV=3 :Q96C92-3 Isoform 3 of Serologically defined colon cancer antigen 3 OS=Homo sapiens GN=SDCCAG3 :Q96C92-4 Isoform 4 of Serologically defined colon cancer antigen 3 OS=Homo sapiens GN=SDCCAG3 :,Q96C92-2 Isoform 2 of Serologically defined colon cancer antigen 3 OS=Homo sapiens GN=SDCCAG3 :Q96C92 Serologically defined colon cancer antigen 3 OS=Homo sapiens GN=SDCCAG3 PE=1 SV=3 :Q96C92-3 Isoform 3 of Serologically defined colon cancer antigen 3 OS=Homo sapiens GN=SDCCAG3 :Q96C92-4 Isoform 4 of Serologically defined colon cancer antigen 3 OS=Homo sapiens GN=SDCCAG3 :Q96C92-2 Isoform 2 of Serologically defined colon cancer antigen 3 OS=Homo sapiens GN=SDCCAG3 :Q96C92 Serologically defined colon cancer antigen 3 OS=Homo sapiens GN=SDCCAG3 PE=1 SV=3 :Q96C92-3 Isoform 3 of Serologically defined colon cancer antigen 3 OS=Homo sapiens GN=SDCCAG3 :Q96C92-4 Isoform 4 of Serologically defined colon cancer antigen 3 OS=Homo sapiens GN=SDCCAG3 :Q96C92-2 Isoform 2 of Serologically defined colon cancer antigen 3 OS=Homo sapiens GN=SDCCAG3 :Q96C92 Serologically defined colon cancer antigen 3 OS=Homo sapiens GN=SDCCAG3 PE=1 SV=3 :Q96C92-3 Isoform 3 of Serologically defined colon cancer antigen 3 OS=Homo sapiens GN=SDCCAG3 :Q96C92-4 Isoform 4 of Serologically defined colon cancer antigen 3 OS=Homo sapiens GN=SDCCAG3 :
C*GQPLALVVQVYCPLEGSPFHR	0.97664	0.668536	0.868931	-0.0341015	0.174875	0.0610148	1.2988, 1.2988	0.4909, 0.7296		1.0385, 1.0385, 0.9571	0.978854	0.476788	0.769679	-0.0308349	0.321675	0.11369	3	C81 C52 ,C52 C81	PDCD2L	K7ESF4 Uncharacterized protein (Fragment) OS=Homo sapiens PE=4 SV=1 :Q9BRP1 Programmed cell death protein 2-like OS=Homo sapiens GN=PDCD2L PE=1 SV=1 :,Q9BRP1 Programmed cell death protein 2-like OS=Homo sapiens GN=PDCD2L PE=1 SV=1 :K7ESF4 Uncharacterized protein (Fragment) OS=Homo sapiens PE=4 SV=1 :
C*GQQLAIEAPVDADLVSTVPESATPAALAYAGK	1.19127	0.294017	0.58776	0.252501	0.531628	0.2308	1.3151	1.0841	0.9159, 0.9159	1.45	1.13619	0.268669	0.471753	0.184199	0.570783	0.326285	4	C306	PPAT	Q06203 Amidophosphoribosyltransferase OS=Homo sapiens GN=PPAT PE=1 SV=1 :
C*GSALVSSLATGLKPR	54.2837	0.0707732	0.283839	5.76245	1.15013	0.546927	72.2903, 59.5139, 72.2903, 49.2453	58.2148, 25.9790, 25.9790	46.3683, 43.5424	75.7005, 40.1680, 75.7005, 34.2303	52.2479	0.00200349	0.00504673	5.7073	2.69821	2.29699	4	C176 C39 ,C176 C176 ,C176 C39 C176 C39	CWF19L1	Q69YN2 CWF19-like protein 1 OS=Homo sapiens GN=CWF19L1 PE=1 SV=2 :Q69YN2 CWF19-like protein 1 OS=Homo sapiens GN=CWF19L1 PE=1 SV=2 :,Q69YN2 CWF19-like protein 1 OS=Homo sapiens GN=CWF19L1 PE=1 SV=2 :Q69YN2-3 Isoform 3 of CWF19-like protein 1 OS=Homo sapiens GN=CWF19L1 :Q69YN2 CWF19-like protein 1 OS=Homo sapiens GN=CWF19L1 PE=1 SV=2 :Q69YN2-3 Isoform 3 of CWF19-like protein 1 OS=Homo sapiens GN=CWF19L1 :,Q69YN2 CWF19-like protein 1 OS=Homo sapiens GN=CWF19L1 PE=1 SV=2 :Q69YN2-3 Isoform 3 of CWF19-like protein 1 OS=Homo sapiens GN=CWF19L1 :
C*GSEDTAPVIIFVSK	1.60417	0.38112	0.691587	0.681826	0.418938	0.160153	1.247	1.3122		2.2533	1.60417	0.38112	0.639632	0.681826	0.418938	0.19407	3	C351 C402	EFL1	Q7Z2Z2-2 Isoform 2 of Elongation factor-like GTPase 1 OS=Homo sapiens GN=EFL1 :Q7Z2Z2 Elongation factor-like GTPase 1 OS=Homo sapiens GN=EFL1 PE=1 SV=2 :
CGSEGSDDC*SEM+CDGEERQEASSSLAR	1.20441	--	--	0.26833	0	0	1.2044				1.20441	--	--	0.26833	0	0	1	C332,M335	SP140	Q13342-6 Isoform 6 of Nuclear body protein SP140 OS=Homo sapiens GN=SP140 :
C*GSGIVGAVVK	1.23656	0.1122	0.364678	0.306337	0.950008	0.438091	1.0666, 1.1971, 1.1971	1.2961, 1.2961	1.5084, 1.6356, 1.5084	0.2213, 1.1553, 1.1553	1.20338	0.0497603	0.103719	0.267087	1.30312	0.98414	4	C297 C249 C209 C297 C249 C209 ,C297 C249 C209	PDLIM3	Q53GG5 PDZ and LIM domain protein 3 OS=Homo sapiens GN=PDLIM3 PE=1 SV=1 :Q53GG5-2 Isoform 2 of PDZ and LIM domain protein 3 OS=Homo sapiens GN=PDLIM3 :A0A0A0MQY0 PDZ and LIM domain protein 3 OS=Homo sapiens GN=PDLIM3 PE=1 SV=1 :,Q53GG5 PDZ and LIM domain protein 3 OS=Homo sapiens GN=PDLIM3 PE=1 SV=1 :Q53GG5-2 Isoform 2 of PDZ and LIM domain protein 3 OS=Homo sapiens GN=PDLIM3 :A0A0A0MQY0 PDZ and LIM domain protein 3 OS=Homo sapiens GN=PDLIM3 PE=1 SV=1 :Q53GG5 PDZ and LIM domain protein 3 OS=Homo sapiens GN=PDLIM3 PE=1 SV=1 :Q53GG5-2 Isoform 2 of PDZ and LIM domain protein 3 OS=Homo sapiens GN=PDLIM3 :A0A0A0MQY0 PDZ and LIM domain protein 3 OS=Homo sapiens GN=PDLIM3 PE=1 SV=1 :
C*GSGPVHISGQHLVAVEEDAESEDEEEEDVKLLSISGK	1.01598	--	--	0.0228653	0	0		1.016			1.01598	--	--	0.0228653	0	0	1	C104 C104	NPM1	P06748 Nucleophosmin OS=Homo sapiens GN=NPM1 PE=1 SV=2 :P06748-2 Isoform 2 of Nucleophosmin OS=Homo sapiens GN=NPM1 :
C*GSGPVHISGQHLVAVEEDAESEDEEEEDVK	1.31815	0.0170473	0.0876363	0.39851	1.76834	1.05732	1.2216, 1.2587, 1.3307, 1.5374, 0.9541, 1.1624, 1.2462, 1.3423, 1.2803, 1.2369, 1.2515, 0.9501, 1.2858, 1.2389	1.2043, 1.3065, 2.9855, 1.0455, 1.2189, 1.0809, 0.9818, 1.2482, 1.1683, 1.2221, 1.1683, 1.2578, 1.2959, 1.2381, 1.2293, 1.2956, 1.2355	1.5083, 1.4884, 1.5604, 1.4402, 1.3774, 1.3047, 1.4655, 1.3467, 1.4522, 1.3268, 1.4811, 1.4918, 1.5137, 1.3970, 1.4806, 1.4315, 1.2810, 1.3970	1.2571, 1.0092, 1.2223, 1.2539, 1.3444, 0.9976, 8.8404, 1.2465, 1.3001, 1.3604, 1.1644	1.43701	2.75771e-07	8.00999e-07	0.523068	6.55945	6.09637	4	C104 C104 C104 C104 C104 C104 C104 C104 ,C104 C104 C104 C104 C104 C104	NPM1	P06748 Nucleophosmin OS=Homo sapiens GN=NPM1 PE=1 SV=2 :P06748-2 Isoform 2 of Nucleophosmin OS=Homo sapiens GN=NPM1 :P06748 Nucleophosmin OS=Homo sapiens GN=NPM1 PE=1 SV=2 :P06748-2 Isoform 2 of Nucleophosmin OS=Homo sapiens GN=NPM1 :P06748 Nucleophosmin OS=Homo sapiens GN=NPM1 PE=1 SV=2 :P06748-2 Isoform 2 of Nucleophosmin OS=Homo sapiens GN=NPM1 :,P06748 Nucleophosmin OS=Homo sapiens GN=NPM1 PE=1 SV=2 :P06748-2 Isoform 2 of Nucleophosmin OS=Homo sapiens GN=NPM1 :P06748 Nucleophosmin OS=Homo sapiens GN=NPM1 PE=1 SV=2 :P06748-2 Isoform 2 of Nucleophosmin OS=Homo sapiens GN=NPM1 :P06748 Nucleophosmin OS=Homo sapiens GN=NPM1 PE=1 SV=2 :P06748-2 Isoform 2 of Nucleophosmin OS=Homo sapiens GN=NPM1 :P06748 Nucleophosmin OS=Homo sapiens GN=NPM1 PE=1 SV=2 :P06748-2 Isoform 2 of Nucleophosmin OS=Homo sapiens GN=NPM1 :
C*GSKDNIK	1.33947	--	--	0.42166	0	0	1.3601, 1.3340				1.34706	0.323302	0.554252	0.429812	0.490392	0.256293	1	C2153 C2153	MAP4	E7EVA0 Microtubule-associated protein OS=Homo sapiens GN=MAP4 PE=1 SV=1 :E7EVA0 Microtubule-associated protein OS=Homo sapiens GN=MAP4 PE=1 SV=1 :
C*GSPSDSSTTEEMEVAVSK	1.21233	0.0376177	0.173554	0.277785	1.42461	0.760567	1.1308, 1.1308, 1.2339	1.1427	1.2509	1.2032, 1.2845	1.1967	0.0101215	0.0236381	0.259058	1.99475	1.62639	4	C124 C62	AKT2	P31751 RAC-beta serine/threonine-protein kinase OS=Homo sapiens GN=AKT2 PE=1 SV=2 :M0R0P9 RAC-beta serine/threonine-protein kinase OS=Homo sapiens GN=AKT2 PE=1 SV=1 :
C*GSPSDSSTTEEM+EVAVSK	1.11698	--	--	0.159598	0	0	1.117				1.11698	--	--	0.159598	0	0	1	C124,M136 C62,M74	AKT2	P31751 RAC-beta serine/threonine-protein kinase OS=Homo sapiens GN=AKT2 PE=1 SV=2 :M0R0P9 RAC-beta serine/threonine-protein kinase OS=Homo sapiens GN=AKT2 PE=1 SV=1 :
C*GSRPPPGFPGLETMLPLLLTAVSEGR	1.68923	0.00981127	0.0529061	0.756369	2.00827	1.27649		1.0616, 2.4731	2.3684	0.8845, 0.8845, 1.4392	1.51855	0.198673	0.360921	0.602699	0.70186	0.442587	3	C1696 C1633	CAD	P27708 CAD protein OS=Homo sapiens GN=CAD PE=1 SV=3 :F8VPD4 CAD protein OS=Homo sapiens GN=CAD PE=1 SV=1 :
C*GSRPPPGFPGLETM+LPLLLTAVSEGR	1.28532	0.141411	0.432032	0.362126	0.849515	0.364484		1.3303, 1.3303, 1.2714, 1.2726	1.3832, 1.3231, 1.3231	1.2279	1.30773	2.11496e-05	5.9879e-05	0.38707	4.6747	4.22273	3	C1696,M1710 C1633,M1647	CAD	P27708 CAD protein OS=Homo sapiens GN=CAD PE=1 SV=3 :F8VPD4 CAD protein OS=Homo sapiens GN=CAD PE=1 SV=1 :
C*GSSEDLHDSVR	1.86714	0.40747	0.719538	0.900831	0.389904	0.142946	1.9503, 0.3894	2.5353, 1.1582, 1.1582	2.5282, 0.5407, 0.5407	6.1030, 1.5705	1.84745	0.369442	0.622673	0.885538	0.432454	0.20574	4	C631 C636	HDGFRP2	Q7Z4V5 Hepatoma-derived growth factor-related protein 2 OS=Homo sapiens GN=HDGFRP2 PE=1 SV=1 :Q7Z4V5-3 Isoform 3 of Hepatoma-derived growth factor-related protein 2 OS=Homo sapiens GN=HDGFRP2 :
C*GSSEDLHDVR	1.20099	0.0881771	0.320015	0.264224	1.05464	0.494829	1.2461	1.1483, 1.1144		1.1817, 1.4126	1.22062	0.0316087	0.0683153	0.287613	1.50019	1.16548	3	C636 C631	HDGFRP2	Q7Z4V5-4 Isoform 4 of Hepatoma-derived growth factor-related protein 2 OS=Homo sapiens GN=HDGFRP2 :Q7Z4V5-2 Isoform 2 of Hepatoma-derived growth factor-related protein 2 OS=Homo sapiens GN=HDGFRP2 :
C*GSSEDLHE	0.824943	0.555893	0.877295	-0.277634	0.255009	0.0568546	1.1225			0.5274	0.824943	0.555893	0.86958	-0.277634	0.255009	0.0606903	2	C145	HDGFRP2	K7EPS6 Hepatoma-derived growth factor-related protein 2 (Fragment) OS=Homo sapiens GN=HDGFRP2 PE=1 SV=2 :
C*GSTHEDRVEK	1.7545	--	--	0.811063	0	0				1.7545	1.7545	--	--	0.811063	0	0	1	C235	ZNF394	Q53GI3 Zinc finger protein 394 OS=Homo sapiens GN=ZNF394 PE=1 SV=2 :
C*GTFGATSLQQR	1.2274	0.803727	0.988273	0.295601	0.0948915	0.00512296	0.2568, 1.3418, 0.2909, 0.7413	0.8716, 1.2342, 1.2342	1.3071	2.5490, 1.2981, 1.2981	1.12937	0.668557	0.798275	0.175517	0.174862	0.0978476	4	C70 C70 ,C70 C70 C70 C70	WDR92	Q96MX6 WD repeat-containing protein 92 OS=Homo sapiens GN=WDR92 PE=1 SV=1 :Q96MX6-2 Isoform 2 of WD repeat-containing protein 92 OS=Homo sapiens GN=WDR92 :,Q96MX6 WD repeat-containing protein 92 OS=Homo sapiens GN=WDR92 PE=1 SV=1 :Q96MX6-2 Isoform 2 of WD repeat-containing protein 92 OS=Homo sapiens GN=WDR92 :Q96MX6 WD repeat-containing protein 92 OS=Homo sapiens GN=WDR92 PE=1 SV=1 :Q96MX6-2 Isoform 2 of WD repeat-containing protein 92 OS=Homo sapiens GN=WDR92 :
C*GTGIVGVFVK	0.864506	0.0995563	0.356443	-0.210053	1.00193	0.44801	1.1154, 1.1887, 1.0011, 1.1154, 1.1887, 0.3600, 1.0011	1.2259, 1.2481, 0.8023, 1.2259, 0.4374, 0.9007	1.1678, 1.4696, 0.5948, 1.1669, 1.1678, 1.3884, 1.4696, 0.5948, 1.1669	1.0516, 0.4292, 0.8871, 1.1560, 1.0913, 1.2384, 0.4292, 0.8871, 1.0516, 1.1560, 1.0913	1.01411	0.0469799	0.0983894	0.0202207	1.32809	1.00705	4	C263 C263 C263 ,C263 C263 C263 C263 ,C263 C263 C263 C263 C263 C263	PDLIM1	O00151 PDZ and LIM domain protein 1 OS=Homo sapiens GN=PDLIM1 PE=1 SV=4 :O00151 PDZ and LIM domain protein 1 OS=Homo sapiens GN=PDLIM1 PE=1 SV=4 :O00151 PDZ and LIM domain protein 1 OS=Homo sapiens GN=PDLIM1 PE=1 SV=4 :O00151 PDZ and LIM domain protein 1 OS=Homo sapiens GN=PDLIM1 PE=1 SV=4 :O00151 PDZ and LIM domain protein 1 OS=Homo sapiens GN=PDLIM1 PE=1 SV=4 :O00151 PDZ and LIM domain protein 1 OS=Homo sapiens GN=PDLIM1 PE=1 SV=4 :,O00151 PDZ and LIM domain protein 1 OS=Homo sapiens GN=PDLIM1 PE=1 SV=4 :O00151 PDZ and LIM domain protein 1 OS=Homo sapiens GN=PDLIM1 PE=1 SV=4 :O00151 PDZ and LIM domain protein 1 OS=Homo sapiens GN=PDLIM1 PE=1 SV=4 :O00151 PDZ and LIM domain protein 1 OS=Homo sapiens GN=PDLIM1 PE=1 SV=4 :,O00151 PDZ and LIM domain protein 1 OS=Homo sapiens GN=PDLIM1 PE=1 SV=4 :O00151 PDZ and LIM domain protein 1 OS=Homo sapiens GN=PDLIM1 PE=1 SV=4 :O00151 PDZ and LIM domain protein 1 OS=Homo sapiens GN=PDLIM1 PE=1 SV=4 :
C*GTLGAQPDGEPAALAAAAAAEPPFYK	0.643012	0.0543153	0.235832	-0.637082	1.26508	0.627396	0.2423, 0.4026, 1.1168		0.6412	0.3116, 0.8874, 0.8874	0.64133	0.027849	0.0606833	-0.640861	1.55519	1.21693	3	C206	IRS4	O14654 Insulin receptor substrate 4 OS=Homo sapiens GN=IRS4 PE=1 SV=1 :,P01779 Ig heavy chain V-III region TUR OS=Homo sapiens PE=1 SV=1 :O14654 Insulin receptor substrate 4 OS=Homo sapiens GN=IRS4 PE=1 SV=1 :
C*GTTGVVTFIR	1.34877	0.441501	0.756019	0.431641	0.355068	0.121467	2.2505, 1.4954, 1.7149, 2.2505, 1.4954	1.5462, 0.8458, 1.5462, 0.8458	1.0306, 0.3664, 1.0306, 0.3443	1.1621, 1.1215, 1.1621, 1.1215	1.25471	0.218406	0.393268	0.327351	0.660736	0.405311	4	C337 C328 C337 C337 C328 C337	PPM1E	Q8WY54 Protein phosphatase 1E OS=Homo sapiens GN=PPM1E PE=1 SV=2 :Q8WY54-2 Isoform 2 of Protein phosphatase 1E OS=Homo sapiens GN=PPM1E :Q8WY54-3 Isoform 3 of Protein phosphatase 1E OS=Homo sapiens GN=PPM1E :Q8WY54 Protein phosphatase 1E OS=Homo sapiens GN=PPM1E PE=1 SV=2 :Q8WY54-2 Isoform 2 of Protein phosphatase 1E OS=Homo sapiens GN=PPM1E :Q8WY54-3 Isoform 3 of Protein phosphatase 1E OS=Homo sapiens GN=PPM1E :
C*GVADGEGFLSIWQVNQTASNPKPYMSWQCHSK	0.469574	--	--	-1.09058	0	0				0.4696	0.469574	--	--	-1.09058	0	0	1	C2821 C2822	DMXL2	Q8TDJ6 DmX-like protein 2 OS=Homo sapiens GN=DMXL2 PE=1 SV=2 :Q8TDJ6-3 Isoform 3 of DmX-like protein 2 OS=Homo sapiens GN=DMXL2 :
C*GVEFSEPSLATK	1.05977	0.809107	0.994762	0.0837461	0.0919941	0.0022807	0.9759	0.9535, 0.9535	1.2587	1.051	1.03851	0.783646	0.935868	0.0545136	0.10588	0.0287855	4	C502 C502	ELMSAN1	A0A0A0MSU2 ELM2 and SANT domain-containing protein 1 (Fragment) OS=Homo sapiens GN=ELMSAN1 PE=1 SV=5 :Q6PJG2 ELM2 and SANT domain-containing protein 1 OS=Homo sapiens GN=ELMSAN1 PE=1 SV=2 :
C*GVFGCIASGEWPTQLDVPHVITLGLVGLQHR	1.44838	0.423898	0.73846	0.534442	0.372739	0.131673	1.3792		1.5176		1.44838	0.423898	0.699201	0.534442	0.372739	0.155398	2	C12	PPAT	Q06203 Amidophosphoribosyltransferase OS=Homo sapiens GN=PPAT PE=1 SV=1 :
CGVFGC*IASGEWPTQLDVPHVITLGLVGLQHR	1.46321	0.188412	0.450993	0.549138	0.724892	0.34583	1.664	1.4321, 1.3899, 0.9086		1.4028, 1.4244, 0.9382, 1.4251	1.32312	0.0469253	0.0982962	0.403948	1.32859	1.00746	3	C17 C17 ,C17	PPAT	Q06203 Amidophosphoribosyltransferase OS=Homo sapiens GN=PPAT PE=1 SV=1 :Q06203 Amidophosphoribosyltransferase OS=Homo sapiens GN=PPAT PE=1 SV=1 :,Q06203 Amidophosphoribosyltransferase OS=Homo sapiens GN=PPAT PE=1 SV=1 :
C*GVISPR	0.609637	--	--	-0.713978	0	0		0.6096			0.609637	--	--	-0.713978	0	0	1	C72 C72 C2	RPS15A	I3L3P7 40S ribosomal protein S15a OS=Homo sapiens GN=RPS15A PE=1 SV=1 :P62244 40S ribosomal protein S15a OS=Homo sapiens GN=RPS15A PE=1 SV=2 :H3BVC7 40S ribosomal protein S15a (Fragment) OS=Homo sapiens GN=RPS15A PE=1 SV=1 :
C*GVLYEDSLSSQVR	0.56082	0.209086	0.481462	-0.834389	0.679675	0.317438	0.7097, 0.7097	0.2626, 0.2530	0.1826, 0.1826	1.0932, 1.0932	0.560816	0.0450475	0.0946901	-0.834401	1.34633	1.0237	4	C34 C96 C34 C49 C96 C34 C96	ITM2C	E7EUS6 Integral membrane protein 2C (Fragment) OS=Homo sapiens GN=ITM2C PE=1 SV=2 :Q9NQX7 Integral membrane protein 2C OS=Homo sapiens GN=ITM2C PE=1 SV=1 :B8ZZM6 Integral membrane protein 2C OS=Homo sapiens GN=ITM2C PE=1 SV=2 :Q9NQX7-2 Isoform 2 of Integral membrane protein 2C OS=Homo sapiens GN=ITM2C :Q9NQX7-3 Isoform 3 of Integral membrane protein 2C OS=Homo sapiens GN=ITM2C :F5H4I5 Integral membrane protein 2C (Fragment) OS=Homo sapiens GN=ITM2C PE=1 SV=1 :C9JG41 Integral membrane protein 2C (Fragment) OS=Homo sapiens GN=ITM2C PE=1 SV=1 :
C*GVPFTDLLDAAK	2.1453	0.00933653	0.0504865	1.10118	2.02981	1.29682	2.6524, 2.6524	1.3108, 3.3862, 3.3862	0.9361, 2.7818, 0.9361, 2.7818	2.1056, 0.7434, 2.1056	2.14819	0.00184702	0.00466895	1.10312	2.73353	2.33078	4	C201 ,C230 C149 C201 C230 C149 C201 ,C230 C149 C201	AMPD2	Q01433 AMP deaminase 2 OS=Homo sapiens GN=AMPD2 PE=1 SV=2 :Q01433-2 Isoform Ex1A-2-3 of AMP deaminase 2 OS=Homo sapiens GN=AMPD2 :H0Y360 AMP deaminase 2 (Fragment) OS=Homo sapiens GN=AMPD2 PE=1 SV=1 :Q01433 AMP deaminase 2 OS=Homo sapiens GN=AMPD2 PE=1 SV=2 :Q01433-2 Isoform Ex1A-2-3 of AMP deaminase 2 OS=Homo sapiens GN=AMPD2 :H0Y360 AMP deaminase 2 (Fragment) OS=Homo sapiens GN=AMPD2 PE=1 SV=1 :,H0Y360 AMP deaminase 2 (Fragment) OS=Homo sapiens GN=AMPD2 PE=1 SV=1 :,Q01433 AMP deaminase 2 OS=Homo sapiens GN=AMPD2 PE=1 SV=2 :Q01433-2 Isoform Ex1A-2-3 of AMP deaminase 2 OS=Homo sapiens GN=AMPD2 :H0Y360 AMP deaminase 2 (Fragment) OS=Homo sapiens GN=AMPD2 PE=1 SV=1 :
C*GVQSFYTPR	1.77155	0.468903	0.782419	0.825012	0.328917	0.106561			1.1254	2.4177	1.77155	0.468903	0.76177	0.825012	0.328917	0.118176	2	C219 C62 C216	CENPV	Q7Z7K6 Centromere protein V OS=Homo sapiens GN=CENPV PE=1 SV=1 :Q7Z7K6-2 Isoform 2 of Centromere protein V OS=Homo sapiens GN=CENPV :Q7Z7K6-3 Isoform 3 of Centromere protein V OS=Homo sapiens GN=CENPV :
C*GVTSVPDIR	0.750335	0.17715	0.426935	-0.414393	0.751658	0.369638	0.6577, 1.3284, 0.5601, 0.6577, 1.3284	0.6912, 0.1982, 0.6912, 0.1982	1.0695, 1.0695, 0.1636	1.1601, 1.7280, 1.2211, 1.7280	0.903187	0.0294001	0.0638334	-0.146904	1.53165	1.19495	4	C301 C301 ,C301	ILKAP	Q9H0C8 Integrin-linked kinase-associated serine/threonine phosphatase 2C OS=Homo sapiens GN=ILKAP PE=1 SV=1 :,Q9H0C8 Integrin-linked kinase-associated serine/threonine phosphatase 2C OS=Homo sapiens GN=ILKAP PE=1 SV=1 :Q9H0C8 Integrin-linked kinase-associated serine/threonine phosphatase 2C OS=Homo sapiens GN=ILKAP PE=1 SV=1 :
C*GWLDLVLLK	1.23531	0.129108	0.455769	0.304869	0.889046	0.341255	1.308		1.1776	1.2203	1.23531	0.129108	0.245831	0.304869	0.889046	0.609364	3	C338	ADSS	P30520 Adenylosuccinate synthetase isozyme 2 OS=Homo sapiens GN=ADSS PE=1 SV=3 :
C*GYAGSNFPEHIFPALVGRPIIR	1.09823	0.125349	0.443387	0.135176	0.901878	0.353217	1.083	1.1178, 1.1178	1.0539	1.1382, 1.1382	1.10815	0.00994925	0.0232581	0.148159	2.00221	1.63343	4	C20 C20	ACTR2	P61160 Actin-related protein 2 OS=Homo sapiens GN=ACTR2 PE=1 SV=1 :P61160-2 Isoform 2 of Actin-related protein 2 OS=Homo sapiens GN=ACTR2 :
C*GYFDEEMNR	0.266654	0.0484369	0.21488	-1.90696	1.31482	0.667804	0.3030, 0.3055	0.1972	0.151	0.4142, 0.4142	0.297504	0.000230051	0.000626887	-1.74902	3.63817	3.20281	4	C1682 C1707	EPPK1	A0A075B730 Epiplakin OS=Homo sapiens GN=EPPK1 PE=1 SV=2 :A0A087X1U6 Epiplakin OS=Homo sapiens GN=EPPK1 PE=1 SV=1 :
C*GYFYLEFAETGSVK	1.61632	0.146072	0.372598	0.692709	0.835432	0.42876	1.6162, 1.6162, 1.7682, 1.4803, 2.0911	1.3671, 1.6285	1.4879, 1.4811	2.0680, 2.0680, 1.1184, 1.8384, 1.8384	1.67626	0.00016074	0.000438139	0.745243	3.79387	3.35839	4	C43	ATXN7L3B	Q96GX2 Putative ataxin-7-like protein 3B OS=Homo sapiens GN=ATXN7L3B PE=3 SV=2 :
C*HAEHTPEEEIDHTGAK	1.2417	0.0164709	0.0848757	0.312314	1.78328	1.07122	1.1279, 1.1696, 0.9442	1.3322, 0.7960, 1.1814, 1.1224, 1.1224	1.3295, 1.3850	1.0198, 1.2623, 1.3449	1.16443	0.011852	0.0274349	0.219625	1.92621	1.5617	4	C540	HSPA4L	O95757 Heat shock 70 kDa protein 4L OS=Homo sapiens GN=HSPA4L PE=1 SV=3 :
C*HAFEKEWIECAHGIGYTR	1.41736	--	--	0.503203	0	0				1.4174	1.41736	--	--	0.503203	0	0	1	C33	NDUFS5	O43920 NADH dehydrogenase [ubiquinone] iron-sulfur protein 5 OS=Homo sapiens GN=NDUFS5 PE=1 SV=3 :
C*HAIIDEQPLIFK	1.2011	--	--	0.26436	0	0	1.2011				1.2011	--	--	0.26436	0	0	1	C200 C138 C142 C150 C175	LIMS1	P48059-3 Isoform 3 of LIM and senescent cell antigen-like-containing domain protein 1 OS=Homo sapiens GN=LIMS1 :P48059 LIM and senescent cell antigen-like-containing domain protein 1 OS=Homo sapiens GN=LIMS1 PE=1 SV=4 :P48059-4 Isoform 4 of LIM and senescent cell antigen-like-containing domain protein 1 OS=Homo sapiens GN=LIMS1 :P48059-2 Isoform 2 of LIM and senescent cell antigen-like-containing domain protein 1 OS=Homo sapiens GN=LIMS1 :P48059-5 Isoform 5 of LIM and senescent cell antigen-like-containing domain protein 1 OS=Homo sapiens GN=LIMS1 :
CHCKPNFHGDNC*EK	0.648349	--	--	-0.625157	0	0				0.6483	0.648349	--	--	-0.625157	0	0	1	C454 C454 C454 C454	LAMA3	Q16787 Laminin subunit alpha-3 OS=Homo sapiens GN=LAMA3 PE=1 SV=2 :Q16787-3 Isoform 3 of Laminin subunit alpha-3 OS=Homo sapiens GN=LAMA3 :A0A075B783 Laminin subunit alpha-3 OS=Homo sapiens GN=LAMA3 PE=1 SV=1 :A0A0A0MSA0 Laminin subunit alpha-3 OS=Homo sapiens GN=LAMA3 PE=1 SV=1 :
C*HCMSESHQR	1.43744	0.110574	0.388291	0.523506	0.956346	0.410842	0.6834, 0.6834, 1.2910, 1.5293, 1.2910, 1.5323	1.5442	1.5145	0.4092, 1.2700, 1.2700	1.18351	0.0314474	0.0679894	0.243067	1.50241	1.16756	4	C43 C43	KIN	O60870 DNA/RNA-binding protein KIN17 OS=Homo sapiens GN=KIN PE=1 SV=2 :O60870-2 Isoform 2 of DNA/RNA-binding protein KIN17 OS=Homo sapiens GN=KIN :
CHC*MSESHQR	0.409241	--	--	-1.28898	0	0				0.4092	0.409241	--	--	-1.28898	0	0	1	C45 C45	KIN	O60870 DNA/RNA-binding protein KIN17 OS=Homo sapiens GN=KIN PE=1 SV=2 :O60870-2 Isoform 2 of DNA/RNA-binding protein KIN17 OS=Homo sapiens GN=KIN :
C*HDFQCALLANLFASEGQPGK	0.87953	0.900081	1	-0.185194	0.0457182	0	0.4937, 0.3973, 1.0877	0.6065		1.1763, 1.1771, 1.1453	0.869129	0.857401	1	-0.202358	0.0668162	0	3	C149 C130 C130 C38 C38	C11orf54	Q9H0W9 Ester hydrolase C11orf54 OS=Homo sapiens GN=C11orf54 PE=1 SV=1 :Q9H0W9-2 Isoform 2 of Ester hydrolase C11orf54 OS=Homo sapiens GN=C11orf54 :E9PQS1 Ester hydrolase C11orf54 (Fragment) OS=Homo sapiens GN=C11orf54 PE=1 SV=1 :Q9H0W9-4 Isoform 4 of Ester hydrolase C11orf54 OS=Homo sapiens GN=C11orf54 :E9PJU8 Ester hydrolase C11orf54 (Fragment) OS=Homo sapiens GN=C11orf54 PE=1 SV=1 :
C*HDYYTTEFLYNLYSSEGK	1.07742	--	--	0.107578	0	0	1.0774				1.07742	--	--	0.107578	0	0	1	C630 C677	PFKL	P17858 ATP-dependent 6-phosphofructokinase, liver type OS=Homo sapiens GN=PFKL PE=1 SV=6 :P17858-2 Isoform 2 of ATP-dependent 6-phosphofructokinase, liver type OS=Homo sapiens GN=PFKL :
CHEC*GKDFTR	0.893852	--	--	-0.161893	0	0			0.8939		0.893852	--	--	-0.161893	0	0	1	C553	ZNF880	Q6PDB4 Zinc finger protein 880 OS=Homo sapiens GN=ZNF880 PE=2 SV=2 :
C*HEDNVVVAVDSTTNR	0.0987438	0.0567525	0.244281	-3.34017	1.24602	0.61211	0.0643, 0.1364, 0.1304		0.0409	0.0585, 0.1261, 0.1261, 0.2590	0.117709	0.00569632	0.0137095	-3.08671	2.24441	1.86298	3	C196 C196 ,C196 C196 C196 C196	EIF2B5	E9PC74 Translation initiation factor eIF-2B subunit epsilon OS=Homo sapiens GN=EIF2B5 PE=1 SV=1 :Q13144 Translation initiation factor eIF-2B subunit epsilon OS=Homo sapiens GN=EIF2B5 PE=1 SV=3 :,E9PC74 Translation initiation factor eIF-2B subunit epsilon OS=Homo sapiens GN=EIF2B5 PE=1 SV=1 :Q13144 Translation initiation factor eIF-2B subunit epsilon OS=Homo sapiens GN=EIF2B5 PE=1 SV=3 :E9PC74 Translation initiation factor eIF-2B subunit epsilon OS=Homo sapiens GN=EIF2B5 PE=1 SV=1 :Q13144 Translation initiation factor eIF-2B subunit epsilon OS=Homo sapiens GN=EIF2B5 PE=1 SV=3 :
C*HEFLIFEDR	2.67237	0.116482	0.408444	1.41812	0.933743	0.388868	2.6025, 2.6025, 1.8472	3.2789, 3.2789, 2.1263		6.8094, 1.6941, 6.8094, 1.6941	3.2743	0.00160579	0.00407458	1.71119	2.79431	2.38992	3	C304 C212 C304 C304 C212 C304 ,C126 C304 C212 C304 C126	UMPS	P11172 Uridine 5'-monophosphate synthase OS=Homo sapiens GN=UMPS PE=1 SV=1 :P11172-3 Isoform 3 of Uridine 5'-monophosphate synthase OS=Homo sapiens GN=UMPS :E9PFD2 Uridine 5'-monophosphate synthase OS=Homo sapiens GN=UMPS PE=1 SV=1 :P11172 Uridine 5'-monophosphate synthase OS=Homo sapiens GN=UMPS PE=1 SV=1 :P11172-3 Isoform 3 of Uridine 5'-monophosphate synthase OS=Homo sapiens GN=UMPS :E9PFD2 Uridine 5'-monophosphate synthase OS=Homo sapiens GN=UMPS PE=1 SV=1 :,P11172-4 Isoform 4 of Uridine 5'-monophosphate synthase OS=Homo sapiens GN=UMPS :P11172 Uridine 5'-monophosphate synthase OS=Homo sapiens GN=UMPS PE=1 SV=1 :P11172-3 Isoform 3 of Uridine 5'-monophosphate synthase OS=Homo sapiens GN=UMPS :E9PFD2 Uridine 5'-monophosphate synthase OS=Homo sapiens GN=UMPS PE=1 SV=1 :P11172-2 Isoform 2 of Uridine 5'-monophosphate synthase OS=Homo sapiens GN=UMPS :
C*HEHIEILTVNGELLFFR	0.799446	0.318535	0.605738	-0.322928	0.496843	0.217715	0.5088		0.8909	0.9987	0.799446	0.318535	0.547047	-0.322928	0.496843	0.261975	3	C55	MCTS1	Q9ULC4 Malignant T-cell-amplified sequence 1 OS=Homo sapiens GN=MCTS1 PE=1 SV=1 :
C*HELSPR	9.11297	--	--	3.18792	0	0	1.7872, 15.3714				8.57931	0.470232	0.763354	3.10086	0.327688	0.117274	1	C164 C164	TES	Q9UGI8 Testin OS=Homo sapiens GN=TES PE=1 SV=1 :Q9UGI8 Testin OS=Homo sapiens GN=TES PE=1 SV=1 :
CHFDYNPYNDNLIPC*K	1.20196	0.416132	0.729321	0.265392	0.380769	0.137081	1.3569			1.047	1.20196	0.416132	0.687151	0.265392	0.380769	0.162948	2	C124 C236 C236	MPP6	B8ZZG1 MAGUK p55 subfamily member 6 OS=Homo sapiens GN=MPP6 PE=1 SV=1 :C9J4Q3 MAGUK p55 subfamily member 6 (Fragment) OS=Homo sapiens GN=MPP6 PE=1 SV=1 :Q9NZW5 MAGUK p55 subfamily member 6 OS=Homo sapiens GN=MPP6 PE=1 SV=2 :
C*HFIHNADER	1.62416	0.0314249	0.149941	0.699697	1.50273	0.82408	1.5299, 1.4837, 1.4837	1.5994, 1.5994, 3.4506	2.6778, 1.7496	1.8193, 1.4220, 1.4220, 1.8193	1.83807	0.00055808	0.00145787	0.878193	3.2533	2.83628	4	C212 C212	ZFP36L2	P47974 Zinc finger protein 36, C3H1 type-like 2 OS=Homo sapiens GN=ZFP36L2 PE=1 SV=3 :A0A087WUU9 Zinc finger protein 36, C3H1 type-like 2 OS=Homo sapiens GN=ZFP36L2 PE=1 SV=1 :
C*HFIHNAEER	3.60754	--	--	1.85102	0	0		3.6075			3.60754	--	--	1.85102	0	0	1	C179 C173 C151	ZFP36L1	G3V2P5 Zinc finger protein 36, C3H1 type-like 1 (Fragment) OS=Homo sapiens GN=ZFP36L1 PE=1 SV=1 :Q07352 Zinc finger protein 36, C3H1 type-like 1 OS=Homo sapiens GN=ZFP36L1 PE=1 SV=1 :G3V2D5 Zinc finger protein 36, C3H1 type-like 1 (Fragment) OS=Homo sapiens GN=ZFP36L1 PE=1 SV=1 :
C*HFIHNPSEDLAAPGHPPVLR	2.34483	0.18416	0.44218	1.22948	0.734805	0.354401	1.2667, 1.8666	2.4018, 2.4018	4.5367	0.7494, 1.1827	2.05796	0.0567655	0.1171	1.04122	1.24592	0.931443	4	C168 C162 C179	ZFP36	M0QY76 Tristetraprolin OS=Homo sapiens GN=ZFP36 PE=1 SV=1 :P26651 Tristetraprolin OS=Homo sapiens GN=ZFP36 PE=1 SV=1 :M0R0H3 Tristetraprolin (Fragment) OS=Homo sapiens GN=ZFP36 PE=1 SV=1 :
C*HGVPLVTISR	1.38247	--	--	0.467251	0	0	1.3825				1.38247	--	--	0.467251	0	0	1	C432	DPYSL5	Q9BPU6 Dihydropyrimidinase-related protein 5 OS=Homo sapiens GN=DPYSL5 PE=1 SV=1 :
C*HHFFVVLSEADSKK	1.27871	0.970808	1	0.35469	0.0128666	0			0.4509, 0.4509	1.3748, 2.4757	1.18808	0.948251	1	0.248628	0.0230766	0	2	C130	CLPX	O76031 ATP-dependent Clp protease ATP-binding subunit clpX-like, mitochondrial OS=Homo sapiens GN=CLPX PE=1 SV=2 :
CHHMRGNQLWEYDAETHTLLHIITQSC*LSVNK	1.65172	--	--	0.723973	0	0				1.6517	1.65172	--	--	0.723973	0	0	1	C57	GALNT13	H7C0T6 Polypeptide N-acetylgalactosaminyltransferase 13 (Fragment) OS=Homo sapiens GN=GALNT13 PE=1 SV=1 :
C*HILDLIK	0.995161	--	--	-0.00699855	0	0	0.9952				0.995161	--	--	-0.00699855	0	0	1	C6	2023-03-09	Q86YJ5-2 Isoform 2 of E3 ubiquitin-protein ligase MARCH9 OS=Homo sapiens GN=MARCH9 :
C*HLLVEHETQK	0.9793	0.684846	0.88876	-0.0301771	0.164407	0.0512154	1.1267, 1.1498, 1.1267, 1.1167, 1.1167, 1.0916	1.0479, 0.9894, 1.0479, 0.8607, 0.1025, 0.9990, 0.9194, 0.8607, 0.1355, 0.9990	2.9756, 2.9094, 1.0099, 0.8745, 1.1609, 1.0099, 0.8745	1.0830, 1.1454, 1.0900, 0.9881, 1.0300, 1.0300, 1.0442, 0.7605, 1.1268	1.08759	0.397883	0.663943	0.121137	0.400245	0.177869	4	C1122 C1153 C1122 C1153 C888 C888 ,C888 C1122 ,C888 C1122 C1153 ,C1122 C1153 C888	SLK,STK10	Q9H2G2-2 Isoform 2 of STE20-like serine/threonine-protein kinase OS=Homo sapiens GN=SLK :Q9H2G2 STE20-like serine/threonine-protein kinase OS=Homo sapiens GN=SLK PE=1 SV=1 :O94804 Serine/threonine-protein kinase 10 OS=Homo sapiens GN=STK10 PE=1 SV=1 :,O94804 Serine/threonine-protein kinase 10 OS=Homo sapiens GN=STK10 PE=1 SV=1 :Q9H2G2-2 Isoform 2 of STE20-like serine/threonine-protein kinase OS=Homo sapiens GN=SLK :,Q9H2G2-2 Isoform 2 of STE20-like serine/threonine-protein kinase OS=Homo sapiens GN=SLK :Q9H2G2 STE20-like serine/threonine-protein kinase OS=Homo sapiens GN=SLK PE=1 SV=1 :Q9H2G2-2 Isoform 2 of STE20-like serine/threonine-protein kinase OS=Homo sapiens GN=SLK :Q9H2G2 STE20-like serine/threonine-protein kinase OS=Homo sapiens GN=SLK PE=1 SV=1 :O94804 Serine/threonine-protein kinase 10 OS=Homo sapiens GN=STK10 PE=1 SV=1 :O94804 Serine/threonine-protein kinase 10 OS=Homo sapiens GN=STK10 PE=1 SV=1 :,O94804 Serine/threonine-protein kinase 10 OS=Homo sapiens GN=STK10 PE=1 SV=1 :Q9H2G2-2 Isoform 2 of STE20-like serine/threonine-protein kinase OS=Homo sapiens GN=SLK :Q9H2G2 STE20-like serine/threonine-protein kinase OS=Homo sapiens GN=SLK PE=1 SV=1 :
C*HLSSDSFIQIALQLAHFRDR	0.0727263	0.0368776	0.170823	-3.78138	1.43324	0.767453	0.0383, 0.0354	0.0543, 0.0718		0.1239	0.0647728	0.0320291	0.0691699	-3.94847	1.49446	1.16008	3	C181 ,C181 C548 C559 C559 C181 C548 C559 C559 ,C559 C559 C559 C559	CPT1C	Q8TCG5-3 Isoform 3 of Carnitine O-palmitoyltransferase 1, brain isoform OS=Homo sapiens GN=CPT1C :Q8TCG5 Carnitine O-palmitoyltransferase 1, brain isoform OS=Homo sapiens GN=CPT1C PE=1 SV=1 :Q8TCG5-3 Isoform 3 of Carnitine O-palmitoyltransferase 1, brain isoform OS=Homo sapiens GN=CPT1C :Q8TCG5 Carnitine O-palmitoyltransferase 1, brain isoform OS=Homo sapiens GN=CPT1C PE=1 SV=1 :,M0R2H6 Carnitine O-palmitoyltransferase 1, brain isoform (Fragment) OS=Homo sapiens GN=CPT1C PE=1 SV=1 :Q8TCG5-2 Isoform 2 of Carnitine O-palmitoyltransferase 1, brain isoform OS=Homo sapiens GN=CPT1C :Q8TCG5-3 Isoform 3 of Carnitine O-palmitoyltransferase 1, brain isoform OS=Homo sapiens GN=CPT1C :Q8TCG5 Carnitine O-palmitoyltransferase 1, brain isoform OS=Homo sapiens GN=CPT1C PE=1 SV=1 :M0R2H6 Carnitine O-palmitoyltransferase 1, brain isoform (Fragment) OS=Homo sapiens GN=CPT1C PE=1 SV=1 :Q8TCG5-2 Isoform 2 of Carnitine O-palmitoyltransferase 1, brain isoform OS=Homo sapiens GN=CPT1C :Q8TCG5-3 Isoform 3 of Carnitine O-palmitoyltransferase 1, brain isoform OS=Homo sapiens GN=CPT1C :Q8TCG5 Carnitine O-palmitoyltransferase 1, brain isoform OS=Homo sapiens GN=CPT1C PE=1 SV=1 :,M0R2H6 Carnitine O-palmitoyltransferase 1, brain isoform (Fragment) OS=Homo sapiens GN=CPT1C PE=1 SV=1 :
C*HNPSLEVEDLSLENAIGKPFDK	1.39244	--	--	0.477619	0	0				1.3924	1.39244	--	--	0.477619	0	0	1	C242 C242	ERCC4	Q92889-2 Isoform 2 of DNA repair endonuclease XPF OS=Homo sapiens GN=ERCC4 :Q92889 DNA repair endonuclease XPF OS=Homo sapiens GN=ERCC4 PE=1 SV=3 :
C*HNPSLEVEDLSLENAIGK	0.963635	--	--	-0.0534417	0	0	0.9636				0.963635	--	--	-0.0534417	0	0	1	C242 C242	ERCC4	Q92889-2 Isoform 2 of DNA repair endonuclease XPF OS=Homo sapiens GN=ERCC4 :Q92889 DNA repair endonuclease XPF OS=Homo sapiens GN=ERCC4 PE=1 SV=3 :
C*HQGPIKPYQQGR	1.31438	0.120098	0.417202	0.394378	0.920464	0.379654	2.2112, 1.7642, 1.8261, 1.6381, 1.8261, 1.2181, 1.4757, 1.8427, 1.6225, 1.7163	1.5659, 1.5659, 0.1068, 1.6408, 1.6777, 1.7168	1.7929, 1.6902, 1.9077, 1.8358, 1.6902, 0.1134, 0.4388, 1.9077, 1.8358	2.0044, 1.7309, 1.7155, 1.7497, 1.7147, 1.7497, 1.7325, 1.7155, 1.7277, 0.2056, 1.6857, 1.5379	1.56478	0.0373283	0.0796559	0.645964	1.42796	1.09878	4	C21 C21 C21 C21 C21 C21 ,C21 C21	NUP153	P49790-3 Isoform 3 of Nuclear pore complex protein Nup153 OS=Homo sapiens GN=NUP153 :P49790 Nuclear pore complex protein Nup153 OS=Homo sapiens GN=NUP153 PE=1 SV=2 :P49790-3 Isoform 3 of Nuclear pore complex protein Nup153 OS=Homo sapiens GN=NUP153 :P49790 Nuclear pore complex protein Nup153 OS=Homo sapiens GN=NUP153 PE=1 SV=2 :P49790-3 Isoform 3 of Nuclear pore complex protein Nup153 OS=Homo sapiens GN=NUP153 :P49790 Nuclear pore complex protein Nup153 OS=Homo sapiens GN=NUP153 PE=1 SV=2 :,P49790-3 Isoform 3 of Nuclear pore complex protein Nup153 OS=Homo sapiens GN=NUP153 :P49790 Nuclear pore complex protein Nup153 OS=Homo sapiens GN=NUP153 PE=1 SV=2 :
C*HQTPSHVLER	0.0211692	--	--	-5.56189	0	0	0.4218, 0.0169				0.219334	0.49597	0.795283	-2.1888	0.304544	0.0994781	1	C44 C44 C44	IFT46	E9PMR8 Intraflagellar transport protein 46 homolog (Fragment) OS=Homo sapiens GN=IFT46 PE=1 SV=1 :Q9NQC8-2 Isoform 2 of Intraflagellar transport protein 46 homolog OS=Homo sapiens GN=IFT46 :E9PR06 Intraflagellar transport protein 46 homolog OS=Homo sapiens GN=IFT46 PE=1 SV=1 :
CHSAPPQGSC*GDELPWTLQR	0.0041319	--	--	-7.91898	0	0			0.0041		0.0041319	--	--	-7.91898	0	0	1	C207 C247	PLEKHN1	Q494U1-3 Isoform 3 of Pleckstrin homology domain-containing family N member 1 OS=Homo sapiens GN=PLEKHN1 :Q494U1 Pleckstrin homology domain-containing family N member 1 OS=Homo sapiens GN=PLEKHN1 PE=1 SV=2 :
C*HSSALELLQEVIIVLER	0.898518	0.544241	0.862416	-0.154381	0.264208	0.0642831		1.0689		0.6674, 0.6674, 1.6240	1.00696	0.322872	0.553613	0.0100014	0.490969	0.256793	2	C236	TRIM21	P19474 E3 ubiquitin-protein ligase TRIM21 OS=Homo sapiens GN=TRIM21 PE=1 SV=1 :
CHTCQNGGTVILMDGKC*LC*ACPFK	0.935614	0.526642	0.840919	-0.0960144	0.278484	0.0752457		0.1028	0.1488	2.9004, 0.2075	0.839854	0.522849	0.834519	-0.251789	0.281624	0.0785638	3	C526,C528	C9	P02748 Complement component C9 OS=Homo sapiens GN=C9 PE=1 SV=2 :
C*HTPPLYR	1.2435	0.247117	0.533375	0.314408	0.607098	0.272967	1.0540, 1.6664, 1.0540, 1.6664, 1.1703, 0.9961	0.1244, 1.1518, 1.3549, 1.0511, 0.9751, 1.0282, 2.7977	6.9840, 1.2593, 10.0959, 0.4774, 1.0386, 0.9885	1.4211, 1.4211, 10.0621, 0.9862, 1.0920, 1.2105, 1.0398	2.08334	0.0959111	0.188698	1.0589	1.01813	0.724232	4	C22 C22 ,C22 C22 C22 C22	RPL18A	M0R117 60S ribosomal protein L18a OS=Homo sapiens GN=RPL18A PE=1 SV=1 :Q02543 60S ribosomal protein L18a OS=Homo sapiens GN=RPL18A PE=1 SV=2 :,M0R117 60S ribosomal protein L18a OS=Homo sapiens GN=RPL18A PE=1 SV=1 :Q02543 60S ribosomal protein L18a OS=Homo sapiens GN=RPL18A PE=1 SV=2 :M0R117 60S ribosomal protein L18a OS=Homo sapiens GN=RPL18A PE=1 SV=1 :Q02543 60S ribosomal protein L18a OS=Homo sapiens GN=RPL18A PE=1 SV=2 :
C*HVPLAQAQALVTSELEK	1.97974	0.0215459	0.108182	0.985314	1.66663	0.965847	2.2538, 1.6716, 2.2538, 1.6716	2.5350, 0.6322, 2.5350	2.4923, 2.4923	2.0055, 1.2717	1.98315	0.00143625	0.00365874	0.987793	2.84277	2.43667	4	C164 C127 C164 C127 ,C164 C127 C57 C164 C127 C57 ,C164 C127 C57	FAM136A	E7EQY1 Protein FAM136A OS=Homo sapiens GN=FAM136A PE=1 SV=1 :C9JF51 Protein FAM136A (Fragment) OS=Homo sapiens GN=FAM136A PE=1 SV=1 :Q96C01 Protein FAM136A OS=Homo sapiens GN=FAM136A PE=1 SV=1 :E7EQY1 Protein FAM136A OS=Homo sapiens GN=FAM136A PE=1 SV=1 :C9JF51 Protein FAM136A (Fragment) OS=Homo sapiens GN=FAM136A PE=1 SV=1 :Q96C01 Protein FAM136A OS=Homo sapiens GN=FAM136A PE=1 SV=1 :,E7EQY1 Protein FAM136A OS=Homo sapiens GN=FAM136A PE=1 SV=1 :C9JF51 Protein FAM136A (Fragment) OS=Homo sapiens GN=FAM136A PE=1 SV=1 :Q96C01 Protein FAM136A OS=Homo sapiens GN=FAM136A PE=1 SV=1 :,E7EQY1 Protein FAM136A OS=Homo sapiens GN=FAM136A PE=1 SV=1 :C9JF51 Protein FAM136A (Fragment) OS=Homo sapiens GN=FAM136A PE=1 SV=1 :E7EQY1 Protein FAM136A OS=Homo sapiens GN=FAM136A PE=1 SV=1 :C9JF51 Protein FAM136A (Fragment) OS=Homo sapiens GN=FAM136A PE=1 SV=1 :
C*HVSTHQHNYAAPPSTR	1.33684	0.0323727	0.153219	0.418829	1.48982	0.814687	1.3045, 1.3045	1.2574, 1.2574	1.5465, 1.6331	1.2320, 1.2091, 1.2091, 0.9998	1.29533	0.00234945	0.00587847	0.373315	2.62903	2.23074	4	C315 C300 C315 C314 C315 C300 C315 C314 ,C315 C300 C315 C314	MYC	P01106-2 Isoform 2 of Myc proto-oncogene protein OS=Homo sapiens GN=MYC :P01106 Myc proto-oncogene protein OS=Homo sapiens GN=MYC PE=1 SV=1 :A0A087WUS5 Myc proto-oncogene protein OS=Homo sapiens GN=MYC PE=1 SV=1 :H0YBT0 Myc proto-oncogene protein OS=Homo sapiens GN=MYC PE=1 SV=1 :,P01106-2 Isoform 2 of Myc proto-oncogene protein OS=Homo sapiens GN=MYC :P01106 Myc proto-oncogene protein OS=Homo sapiens GN=MYC PE=1 SV=1 :A0A087WUS5 Myc proto-oncogene protein OS=Homo sapiens GN=MYC PE=1 SV=1 :H0YBT0 Myc proto-oncogene protein OS=Homo sapiens GN=MYC PE=1 SV=1 :P01106-2 Isoform 2 of Myc proto-oncogene protein OS=Homo sapiens GN=MYC :P01106 Myc proto-oncogene protein OS=Homo sapiens GN=MYC PE=1 SV=1 :A0A087WUS5 Myc proto-oncogene protein OS=Homo sapiens GN=MYC PE=1 SV=1 :H0YBT0 Myc proto-oncogene protein OS=Homo sapiens GN=MYC PE=1 SV=1 :
C*IAASLELNNPVPEQPPLPTSESPFAWSPLAGEK	1.16395	--	--	0.219033	0	0				1.4908, 1.1120	1.30142	0.113071	0.219124	0.380092	0.946647	0.65931	1	C45	GTSE1	Q9NYZ3 G2 and S phase-expressed protein 1 OS=Homo sapiens GN=GTSE1 PE=1 SV=3 :
C*IADVVSLFITVMDK	1.14836	0.19283	0.459751	0.19957	0.714826	0.337477	1.3017, 1.3017, 0.9713, 0.9713	1.4537, 2.1818, 1.0338, 1.0338, 0.9277	0.9382, 0.7607, 0.9382, 0.7607	1.1494, 1.2373, 1.1034, 1.0779, 1.1737, 1.1034, 1.0779, 1.2471	1.1307	0.0393621	0.0836369	0.177219	1.40492	1.0776	4	C128 C111 C128 C128	VPS28	Q9UK41 Vacuolar protein sorting-associated protein 28 homolog OS=Homo sapiens GN=VPS28 PE=1 SV=1 :E9PM90 Vacuolar protein sorting-associated protein 28 homolog (Fragment) OS=Homo sapiens GN=VPS28 PE=1 SV=1 :Q9UK41-2 Isoform 2 of Vacuolar protein sorting-associated protein 28 homolog OS=Homo sapiens GN=VPS28 :E9PQR7 Vacuolar protein sorting-associated protein 28 homolog (Fragment) OS=Homo sapiens GN=VPS28 PE=1 SV=1 :
C*IADVVSLFITVM+DK	1.14593	0.171011	0.420554	0.196518	0.766977	0.376179	1.0214, 0.7660, 1.0214	1.2283, 1.1801, 1.0495, 1.4038, 1.2283, 1.1789, 1.0614, 0.8285	1.8642, 1.3636, 1.4763, 1.1628, 1.8642, 1.2806, 1.5163, 1.1628, 0.9309	1.2266, 1.1112, 1.2266, 1.1112, 1.3265	1.22366	0.000199697	0.000543789	0.291202	3.69963	3.26457	4	C128,M140 C111,M123 C128,M140 C128,M140 ,C128,M140 C111,M123 C128,M140 C128,M140 C128,M140 C111,M123 C128,M140 C128,M140 C128,M140 C111,M123 C128,M140 C128,M140 C128,M140 C111,M123 C128,M140 C128,M140 ,C128,M140 C128,M140 C128,M140 C128,M140 C128,M140 C128,M140	VPS28	Q9UK41 Vacuolar protein sorting-associated protein 28 homolog OS=Homo sapiens GN=VPS28 PE=1 SV=1 :Q9UK41-2 Isoform 2 of Vacuolar protein sorting-associated protein 28 homolog OS=Homo sapiens GN=VPS28 :E9PQR7 Vacuolar protein sorting-associated protein 28 homolog (Fragment) OS=Homo sapiens GN=VPS28 PE=1 SV=1 :Q9UK41 Vacuolar protein sorting-associated protein 28 homolog OS=Homo sapiens GN=VPS28 PE=1 SV=1 :Q9UK41-2 Isoform 2 of Vacuolar protein sorting-associated protein 28 homolog OS=Homo sapiens GN=VPS28 :E9PQR7 Vacuolar protein sorting-associated protein 28 homolog (Fragment) OS=Homo sapiens GN=VPS28 PE=1 SV=1 :,Q9UK41 Vacuolar protein sorting-associated protein 28 homolog OS=Homo sapiens GN=VPS28 PE=1 SV=1 :E9PM90 Vacuolar protein sorting-associated protein 28 homolog (Fragment) OS=Homo sapiens GN=VPS28 PE=1 SV=1 :Q9UK41-2 Isoform 2 of Vacuolar protein sorting-associated protein 28 homolog OS=Homo sapiens GN=VPS28 :E9PQR7 Vacuolar protein sorting-associated protein 28 homolog (Fragment) OS=Homo sapiens GN=VPS28 PE=1 SV=1 :Q9UK41 Vacuolar protein sorting-associated protein 28 homolog OS=Homo sapiens GN=VPS28 PE=1 SV=1 :E9PM90 Vacuolar protein sorting-associated protein 28 homolog (Fragment) OS=Homo sapiens GN=VPS28 PE=1 SV=1 :Q9UK41-2 Isoform 2 of Vacuolar protein sorting-associated protein 28 homolog OS=Homo sapiens GN=VPS28 :E9PQR7 Vacuolar protein sorting-associated protein 28 homolog (Fragment) OS=Homo sapiens GN=VPS28 PE=1 SV=1 :Q9UK41 Vacuolar protein sorting-associated protein 28 homolog OS=Homo sapiens GN=VPS28 PE=1 SV=1 :E9PM90 Vacuolar protein sorting-associated protein 28 homolog (Fragment) OS=Homo sapiens GN=VPS28 PE=1 SV=1 :Q9UK41-2 Isoform 2 of Vacuolar protein sorting-associated protein 28 homolog OS=Homo sapiens GN=VPS28 :E9PQR7 Vacuolar protein sorting-associated protein 28 homolog (Fragment) OS=Homo sapiens GN=VPS28 PE=1 SV=1 :Q9UK41 Vacuolar protein sorting-associated protein 28 homolog OS=Homo sapiens GN=VPS28 PE=1 SV=1 :E9PM90 Vacuolar protein sorting-associated protein 28 homolog (Fragment) OS=Homo sapiens GN=VPS28 PE=1 SV=1 :Q9UK41-2 Isoform 2 of Vacuolar protein sorting-associated protein 28 homolog OS=Homo sapiens GN=VPS28 :E9PQR7 Vacuolar protein sorting-associated protein 28 homolog (Fragment) OS=Homo sapiens GN=VPS28 PE=1 SV=1 :,Q9UK41 Vacuolar protein sorting-associated protein 28 homolog OS=Homo sapiens GN=VPS28 PE=1 SV=1 :E9PM90 Vacuolar protein sorting-associated protein 28 homolog (Fragment) OS=Homo sapiens GN=VPS28 PE=1 SV=1 :Q9UK41-2 Isoform 2 of Vacuolar protein sorting-associated protein 28 homolog OS=Homo sapiens GN=VPS28 :E9PQR7 Vacuolar protein sorting-associated protein 28 homolog (Fragment) OS=Homo sapiens GN=VPS28 PE=1 SV=1 :
C*IAGDLQK	1.84483	0.0240928	0.11921	0.883484	1.61811	0.923688	2.0688	1.1975	1.9976	2.1154, 2.1154	1.89894	0.000138655	0.000377674	0.925192	3.85806	3.42288	4	C2576 ,C2576	PCNT	P01777 Ig heavy chain V-III region TEI OS=Homo sapiens PE=1 SV=1 :P01773 Ig heavy chain V-III region BUR OS=Homo sapiens PE=1 SV=1 :O95613 Pericentrin OS=Homo sapiens GN=PCNT PE=1 SV=4 :,O95613 Pericentrin OS=Homo sapiens GN=PCNT PE=1 SV=4 :
C*IAIEDPFDLNHNLGAGVSR	0.898281	0.0968599	0.340873	-0.154761	1.01386	0.467407	0.9073	0.8405	0.8761, 0.8094	1.0018	0.88701	0.0216018	0.0479434	-0.172977	1.66551	1.31927	4	C1226 C1226 C1155	ZCCHC11	Q5TAX3 Terminal uridylyltransferase 4 OS=Homo sapiens GN=ZCCHC11 PE=1 SV=3 :A0A0C4DFM7 Terminal uridylyltransferase 4 OS=Homo sapiens GN=ZCCHC11 PE=1 SV=1 :E9PKY2 Terminal uridylyltransferase 4 (Fragment) OS=Homo sapiens GN=ZCCHC11 PE=1 SV=1 :
C*IALAQLLVEQNFPAIAIHR	2.54921	0.0519814	0.2273	1.35005	1.28415	0.643401	4.5184, 4.7903	1.5312, 1.1490, 1.4472, 1.2538, 1.5312, 1.4492, 1.2538, 1.0855	4.3821, 1.3814, 3.3532, 1.3814	1.3945, 1.3808, 1.1117, 1.2483, 1.1284, 1.3945, 1.3808, 1.2483, 1.1284	1.82275	0.0155154	0.0352831	0.866121	1.80924	1.45243	4	C300 C300 C300 C300 C300 C300 ,C300 C300 ,C300 C300 C300 C300	DDX39B	Q13838 Spliceosome RNA helicase DDX39B OS=Homo sapiens GN=DDX39B PE=1 SV=1 :Q5STU3 Spliceosome RNA helicase DDX39B OS=Homo sapiens GN=DDX39B PE=1 SV=2 :Q13838 Spliceosome RNA helicase DDX39B OS=Homo sapiens GN=DDX39B PE=1 SV=1 :Q5STU3 Spliceosome RNA helicase DDX39B OS=Homo sapiens GN=DDX39B PE=1 SV=2 :,Q13838 Spliceosome RNA helicase DDX39B OS=Homo sapiens GN=DDX39B PE=1 SV=1 :Q5STU3 Spliceosome RNA helicase DDX39B OS=Homo sapiens GN=DDX39B PE=1 SV=2 :,Q13838 Spliceosome RNA helicase DDX39B OS=Homo sapiens GN=DDX39B PE=1 SV=1 :Q5STU3 Spliceosome RNA helicase DDX39B OS=Homo sapiens GN=DDX39B PE=1 SV=2 :Q13838 Spliceosome RNA helicase DDX39B OS=Homo sapiens GN=DDX39B PE=1 SV=1 :Q5STU3 Spliceosome RNA helicase DDX39B OS=Homo sapiens GN=DDX39B PE=1 SV=2 :Q13838 Spliceosome RNA helicase DDX39B OS=Homo sapiens GN=DDX39B PE=1 SV=1 :Q5STU3 Spliceosome RNA helicase DDX39B OS=Homo sapiens GN=DDX39B PE=1 SV=2 :
C*IAPETLR	0.788226	--	--	-0.343319	0	0	0.7882				0.788226	--	--	-0.343319	0	0	1	C585 C585	SMC2	O95347-2 Isoform 2 of Structural maintenance of chromosomes protein 2 OS=Homo sapiens GN=SMC2 :O95347 Structural maintenance of chromosomes protein 2 OS=Homo sapiens GN=SMC2 PE=1 SV=2 :
C*IASTYYR	4.64176	0.090513	0.327757	2.21467	1.04329	0.484449		4.4617	2.9301	6.5335, 6.5335	5.1147	0.0309712	0.0669971	2.35465	1.50904	1.17394	3	C116 C30 C116 C117 C116 C174 C116 C116 C117 C94 C116 ,C116 C116 C117 C174 C116 C116 C117 C94 C116	RAB34	K7EIF2 Ras-related protein Rab-34, isoform NARR (Fragment) OS=Homo sapiens GN=RAB34 PE=1 SV=1 :J3QLC6 Ras-related protein Rab-34, isoform NARR (Fragment) OS=Homo sapiens GN=RAB34 PE=1 SV=1 :H7C0Y7 Ras-related protein Rab-34, isoform NARR OS=Homo sapiens GN=RAB34 PE=1 SV=2 :A8MYQ9 Ras-related protein Rab-34, isoform NARR OS=Homo sapiens GN=RAB34 PE=1 SV=2 :C9JY26 Ras-related protein Rab-34, isoform NARR (Fragment) OS=Homo sapiens GN=RAB34 PE=1 SV=8 :E7ES60 Ras-related protein Rab-34, isoform NARR OS=Homo sapiens GN=RAB34 PE=1 SV=2 :C9JBG0 Ras-related protein Rab-34, isoform NARR (Fragment) OS=Homo sapiens GN=RAB34 PE=1 SV=7 :Q9BZG1 Ras-related protein Rab-34 OS=Homo sapiens GN=RAB34 PE=1 SV=1 :Q96PJ7 Ras-related GTP-binding protein RAB39 OS=Homo sapiens GN=RAB34 PE=1 SV=1 :Q9BZG1-4 Isoform 4 of Ras-related protein Rab-34 OS=Homo sapiens GN=RAB34 :Q9BZG1-2 Isoform 2 of Ras-related protein Rab-34 OS=Homo sapiens GN=RAB34 :,K7EIF2 Ras-related protein Rab-34, isoform NARR (Fragment) OS=Homo sapiens GN=RAB34 PE=1 SV=1 :H7C0Y7 Ras-related protein Rab-34, isoform NARR OS=Homo sapiens GN=RAB34 PE=1 SV=2 :A8MYQ9 Ras-related protein Rab-34, isoform NARR OS=Homo sapiens GN=RAB34 PE=1 SV=2 :E7ES60 Ras-related protein Rab-34, isoform NARR OS=Homo sapiens GN=RAB34 PE=1 SV=2 :C9JBG0 Ras-related protein Rab-34, isoform NARR (Fragment) OS=Homo sapiens GN=RAB34 PE=1 SV=7 :Q9BZG1 Ras-related protein Rab-34 OS=Homo sapiens GN=RAB34 PE=1 SV=1 :Q96PJ7 Ras-related GTP-binding protein RAB39 OS=Homo sapiens GN=RAB34 PE=1 SV=1 :Q9BZG1-4 Isoform 4 of Ras-related protein Rab-34 OS=Homo sapiens GN=RAB34 :Q9BZG1-2 Isoform 2 of Ras-related protein Rab-34 OS=Homo sapiens GN=RAB34 :
C*IATVNTK	1.46901	0.0372442	0.172199	0.554848	1.42894	0.763969	1.3410, 1.3410	1.7285, 1.7285	1.6069, 1.6069	1.2141, 1.2141, 0.8933	1.40823	0.00192646	0.00485964	0.493886	2.71524	2.3134	4	C134 C134 ,C134	THOC3	Q96J01-2 Isoform 2 of THO complex subunit 3 OS=Homo sapiens GN=THOC3 :Q96J01 THO complex subunit 3 OS=Homo sapiens GN=THOC3 PE=1 SV=1 :,Q96J01 THO complex subunit 3 OS=Homo sapiens GN=THOC3 PE=1 SV=1 :
C*IAYSPPFGDYAQVSSLR	1.79667	0.00356204	0.0201199	0.845327	2.4483	1.69637	2.1653, 1.9875, 2.0476, 1.8445	5.8714, 1.0246, 1.7206, 1.0389, 1.7206, 1.6685, 5.8714	4.7630, 1.5005, 1.2950, 1.5005, 1.4852	1.6129, 1.7549, 1.7620	2.24395	4.10506e-05	0.000115297	1.16604	4.38668	3.93818	4	C631 C618	RAVER2	Q9HCJ3 Ribonucleoprotein PTB-binding 2 OS=Homo sapiens GN=RAVER2 PE=1 SV=2 :Q9HCJ3-2 Isoform 2 of Ribonucleoprotein PTB-binding 2 OS=Homo sapiens GN=RAVER2 :
C*ICSQLSLTTK	1.12372	0.16268	0.403909	0.168287	0.788665	0.393716	1.1425	1.1934	0.991	1.1680, 1.1680	1.13257	0.0322866	0.0696794	0.179604	1.49098	1.1569	4	C186 C206	SCRN1	Q12765 Secernin-1 OS=Homo sapiens GN=SCRN1 PE=1 SV=2 :Q12765-2 Isoform 2 of Secernin-1 OS=Homo sapiens GN=SCRN1 :
C*ICTLSGFHSR	1.38107	0.126559	0.438174	0.465788	0.897708	0.358353	1.7221, 1.7295	1.3787	1.2103	1.2089, 1.2089	1.40975	0.014681	0.0334996	0.495435	1.83324	1.47496	4	C243	CIAO1	O76071 Probable cytosolic iron-sulfur protein assembly protein CIAO1 OS=Homo sapiens GN=CIAO1 PE=1 SV=1 :
C*IDKAETVQR	1.5379	--	--	0.620965	0	0	1.5379				1.5379	--	--	0.620965	0	0	1	C292 C324 C324	SPATA18	Q8TC71-2 Isoform 2 of Mitochondria-eating protein OS=Homo sapiens GN=SPATA18 :Q8TC71 Mitochondria-eating protein OS=Homo sapiens GN=SPATA18 PE=1 SV=1 :E7EVV3 Mitochondria-eating protein OS=Homo sapiens GN=SPATA18 PE=1 SV=1 :
C*IDSGLWVPNSK	1.51721	0.0121835	0.0645314	0.601418	1.91423	1.19023	1.7258		1.634	1.1918, 1.1918	1.43585	0.0330997	0.0713151	0.521905	1.48018	1.14682	3	C336	CDC37	Q16543 Hsp90 co-chaperone Cdc37 OS=Homo sapiens GN=CDC37 PE=1 SV=1 :
CIDTESLC*VVAGEK	1.38045	--	--	0.465136	0	0				1.3885, 1.3735	1.38101	0.0353922	0.0758752	0.465725	1.45109	1.1199	1	C122 C122 C122	EXOSC9	D6RA17 Exosome complex component RRP45 OS=Homo sapiens GN=EXOSC9 PE=1 SV=1 :Q06265 Exosome complex component RRP45 OS=Homo sapiens GN=EXOSC9 PE=1 SV=3 :Q06265-2 Isoform 2 of Exosome complex component RRP45 OS=Homo sapiens GN=EXOSC9 :
C*IEALDELASLQVTMQQAQK	1.27076	0.121219	0.424058	0.345696	0.916431	0.372575	2.3781, 1.1965, 1.0049		1.3507	1.1308, 1.1308	1.3653	0.0677306	0.137439	0.449215	1.16922	0.861891	3	C373 C373 ,C373	PSIP1	O75475 PC4 and SFRS1-interacting protein OS=Homo sapiens GN=PSIP1 PE=1 SV=1 :,O75475 PC4 and SFRS1-interacting protein OS=Homo sapiens GN=PSIP1 PE=1 SV=1 :O75475 PC4 and SFRS1-interacting protein OS=Homo sapiens GN=PSIP1 PE=1 SV=1 :
C*IEALDELASLQVTM+QQAQK	0.966258	0.477172	0.791313	-0.04952	0.321325	0.101652	0.9883, 0.9883	0.6098, 0.8478		1.2351	0.933868	0.359413	0.608255	-0.0987091	0.444406	0.215915	3	C373,M387	PSIP1	O75475 PC4 and SFRS1-interacting protein OS=Homo sapiens GN=PSIP1 PE=1 SV=1 :
C*IECVQPQSLQFIIDAFK	1.08673	--	--	0.12	0	0				1.0867	1.08673	--	--	0.12	0	0	1	C1015 C916	PUM1	Q5T1Z8 Pumilio homolog 1 OS=Homo sapiens GN=PUM1 PE=1 SV=1 :H0YEH2 Pumilio homolog 1 (Fragment) OS=Homo sapiens GN=PUM1 PE=1 SV=1 :
C*IEEGHTDQLLEIIQNEK	1.82064	--	--	0.864448	0	0				1.8206	1.82064	--	--	0.864448	0	0	1	C36	GLMN	Q92990 Glomulin OS=Homo sapiens GN=GLMN PE=1 SV=2 :
C*IEELCQK	2.57493	--	--	1.36453	0	0		2.5749			2.57493	--	--	1.36453	0	0	1	C18 C18	SSNA1	O43805 Sjoegren syndrome nuclear autoantigen 1 OS=Homo sapiens GN=SSNA1 PE=1 SV=2 :A0A087WV26 Sjoegren syndrome nuclear autoantigen 1 OS=Homo sapiens GN=SSNA1 PE=1 SV=1 :
C*IENLEELQSLR	1.41435	0.0496408	0.219518	0.500135	1.30416	0.658531	1.6072	1.2634	1.3483	1.4385	1.41435	0.0496408	0.103481	0.500135	1.30416	0.985138	4	C106 C87 ,C106 C112 C69 C112 C121 C53 C53 C69 C87 C118 C96	PPP1R7	B5MBZ8 Protein phosphatase 1 regulatory subunit 7 OS=Homo sapiens GN=PPP1R7 PE=1 SV=1 :Q15435-3 Isoform 3 of Protein phosphatase 1 regulatory subunit 7 OS=Homo sapiens GN=PPP1R7 :Q15435-2 Isoform 2 of Protein phosphatase 1 regulatory subunit 7 OS=Homo sapiens GN=PPP1R7 :Q15435 Protein phosphatase 1 regulatory subunit 7 OS=Homo sapiens GN=PPP1R7 PE=1 SV=1 :H7C118 Protein phosphatase 1 regulatory subunit 7 (Fragment) OS=Homo sapiens GN=PPP1R7 PE=1 SV=1 :C9J177 Protein phosphatase 1 regulatory subunit 7 (Fragment) OS=Homo sapiens GN=PPP1R7 PE=1 SV=1 :Q15435-5 Isoform 5 of Protein phosphatase 1 regulatory subunit 7 OS=Homo sapiens GN=PPP1R7 :Q15435-4 Isoform 4 of Protein phosphatase 1 regulatory subunit 7 OS=Homo sapiens GN=PPP1R7 :H7C003 Protein phosphatase 1 regulatory subunit 7 (Fragment) OS=Homo sapiens GN=PPP1R7 PE=1 SV=1 :C9JRC4 Protein phosphatase 1 regulatory subunit 7 (Fragment) OS=Homo sapiens GN=PPP1R7 PE=1 SV=1 :C9JD73 Protein phosphatase 1 regulatory subunit 7 (Fragment) OS=Homo sapiens GN=PPP1R7 PE=1 SV=1 :,B5MBZ8 Protein phosphatase 1 regulatory subunit 7 OS=Homo sapiens GN=PPP1R7 PE=1 SV=1 :H7C003 Protein phosphatase 1 regulatory subunit 7 (Fragment) OS=Homo sapiens GN=PPP1R7 PE=1 SV=1 :
C*IENQVLQLER	2.07559	0.0233334	0.116015	1.05352	1.63202	0.935487	1.0816, 1.0816	1.1790, 1.1790	2.6098	3.4318	1.7605	0.0326407	0.0703887	0.815989	1.48624	1.1525	4	C315 C39 C426 C91 C686 ,C686 ,C315 C426 C686	NADSYN1	A0A0B4J216 Glutamine-dependent NAD(+) synthetase OS=Homo sapiens GN=NADSYN1 PE=1 SV=1 :Q6IA69-2 Isoform 2 of Glutamine-dependent NAD(+) synthetase OS=Homo sapiens GN=NADSYN1 :Q6IA69 Glutamine-dependent NAD(+) synthetase OS=Homo sapiens GN=NADSYN1 PE=1 SV=3 :,Q6IA69 Glutamine-dependent NAD(+) synthetase OS=Homo sapiens GN=NADSYN1 PE=1 SV=3 :,A0A0B4J216 Glutamine-dependent NAD(+) synthetase OS=Homo sapiens GN=NADSYN1 PE=1 SV=1 :H0YED2 Glutamine-dependent NAD(+) synthetase (Fragment) OS=Homo sapiens GN=NADSYN1 PE=1 SV=1 :Q6IA69-2 Isoform 2 of Glutamine-dependent NAD(+) synthetase OS=Homo sapiens GN=NADSYN1 :H0YDH3 Glutamine-dependent NAD(+) synthetase (Fragment) OS=Homo sapiens GN=NADSYN1 PE=1 SV=1 :Q6IA69 Glutamine-dependent NAD(+) synthetase OS=Homo sapiens GN=NADSYN1 PE=1 SV=3 :
C*IESLIAVFQK	1.11861	0.11316	0.397227	0.161712	0.946307	0.400961	1.1883, 1.1723, 1.1306, 1.0682, 1.2708, 1.1358, 1.1479, 1.1809, 1.1306, 1.0682, 1.2708, 1.1949, 1.1479, 1.1639, 1.5667, 1.1525, 1.1885, 1.1949, 1.5667, 1.1525	1.1427, 1.1195, 1.1459, 1.1648, 1.1460, 1.1024, 1.0793, 1.0626, 1.0501, 1.1209, 1.1647, 1.1935, 1.1437, 1.1024, 1.0793, 1.0626, 1.0501, 1.1209, 1.1497, 1.1195, 1.7177, 1.1459, 1.1427, 1.1935, 1.1497	0.9627, 0.9185, 0.9608, 0.9581, 0.9458, 0.9076, 0.9226, 0.7813, 0.9403, 0.9609, 0.9458, 0.9864, 0.9240, 0.9437, 1.0663, 1.2791, 0.9185, 0.9627, 0.9864, 0.9437	1.2054, 1.0313, 1.4224, 1.1121, 1.1716, 1.1182, 1.0845, 1.1411, 0.8121, 1.1048, 1.1716, 1.1268, 1.1185, 1.0845, 0.8121, 0.8470, 1.1048, 1.1272, 1.0313, 1.4224, 1.1121, 1.2054, 1.1268, 1.1272	1.10785	0.000674037	0.00175134	0.147759	3.17132	2.75663	4	C13 C13 C13 C13 C13 ,C13 C13 C13 C13 C13 C13	S100A11	P31949 Protein S100-A11 OS=Homo sapiens GN=S100A11 PE=1 SV=2 :P31949 Protein S100-A11 OS=Homo sapiens GN=S100A11 PE=1 SV=2 :P31949 Protein S100-A11 OS=Homo sapiens GN=S100A11 PE=1 SV=2 :P31949 Protein S100-A11 OS=Homo sapiens GN=S100A11 PE=1 SV=2 :P31949 Protein S100-A11 OS=Homo sapiens GN=S100A11 PE=1 SV=2 :P31949 Protein S100-A11 OS=Homo sapiens GN=S100A11 PE=1 SV=2 :,P31949 Protein S100-A11 OS=Homo sapiens GN=S100A11 PE=1 SV=2 :P31949 Protein S100-A11 OS=Homo sapiens GN=S100A11 PE=1 SV=2 :P31949 Protein S100-A11 OS=Homo sapiens GN=S100A11 PE=1 SV=2 :P31949 Protein S100-A11 OS=Homo sapiens GN=S100A11 PE=1 SV=2 :P31949 Protein S100-A11 OS=Homo sapiens GN=S100A11 PE=1 SV=2 :
C*IESNMLTDMTLQGIEQISK	1.18853	0.401587	0.713177	0.249182	0.39622	0.146803			1.1268	1.2691, 1.2352	1.21039	0.0793478	0.158704	0.27547	1.10047	0.799413	2	C1287 C1287 C1287	POLR2A	A0A0C4DGZ0 DNA-directed RNA polymerase subunit OS=Homo sapiens GN=POLR2A PE=1 SV=1 :A0A087WWE2 DNA-directed RNA polymerase subunit OS=Homo sapiens GN=POLR2A PE=1 SV=1 :P24928 DNA-directed RNA polymerase II subunit RPB1 OS=Homo sapiens GN=POLR2A PE=1 SV=2 :
C*IEWMGGVGYTK	3.11437	--	--	1.63894	0	0				3.1144	3.11437	--	--	1.63894	0	0	1	C283 C385	ACADSB	P45954-2 Isoform 2 of Short/branched chain specific acyl-CoA dehydrogenase, mitochondrial OS=Homo sapiens GN=ACADSB :P45954 Short/branched chain specific acyl-CoA dehydrogenase, mitochondrial OS=Homo sapiens GN=ACADSB PE=1 SV=1 :
C*IFLLFINHR	5.75103	--	--	2.52382	0	0				5.751	5.75103	--	--	2.52382	0	0	1	C256 C248	MLH1	P40692 DNA mismatch repair protein Mlh1 OS=Homo sapiens GN=MLH1 PE=1 SV=1 :H0Y818 DNA mismatch repair protein Mlh1 (Fragment) OS=Homo sapiens GN=MLH1 PE=1 SV=1 :
C*IFPFIYR	1.81467	0.000749467	0.00436424	0.859707	3.12525	2.36009	1.8606, 1.8759	1.7296, 2.0643	1.7297	1.8948	1.85915	0.00553657	0.0133416	0.89464	2.25676	1.87479	4	C5 C28 C71 C74	ELSPBP1	M0R331 Epididymal sperm-binding protein 1 (Fragment) OS=Homo sapiens GN=ELSPBP1 PE=1 SV=1 :M0R006 Epididymal sperm-binding protein 1 (Fragment) OS=Homo sapiens GN=ELSPBP1 PE=1 SV=1 :A0A087WY45 Epididymal sperm-binding protein 1 OS=Homo sapiens GN=ELSPBP1 PE=1 SV=1 :Q96BH3 Epididymal sperm-binding protein 1 OS=Homo sapiens GN=ELSPBP1 PE=1 SV=2 :
C*IFTQFRIILGDFDYNAIDNANR	0.0575903	--	--	-4.11803	0	0	0.0576				0.0575903	--	--	-4.11803	0	0	1	C437 C512 C512 C392 C512	PKD2L1	Q9P0L9-3 Isoform 3 of Polycystic kidney disease 2-like 1 protein OS=Homo sapiens GN=PKD2L1 :Q9P0L9-2 Isoform 2 of Polycystic kidney disease 2-like 1 protein OS=Homo sapiens GN=PKD2L1 :Q9P0L9-5 Isoform 5 of Polycystic kidney disease 2-like 1 protein OS=Homo sapiens GN=PKD2L1 :Q9P0L9-4 Isoform 4 of Polycystic kidney disease 2-like 1 protein OS=Homo sapiens GN=PKD2L1 :Q9P0L9 Polycystic kidney disease 2-like 1 protein OS=Homo sapiens GN=PKD2L1 PE=1 SV=1 :
C*IGDESFALGSQNEVYCLDDFYR	1.08991	--	--	0.124204	0	0				1.0899	1.08991	--	--	0.124204	0	0	1	C275 C178	FBLIM1	Q8WUP2 Filamin-binding LIM protein 1 OS=Homo sapiens GN=FBLIM1 PE=1 SV=2 :Q8WUP2-3 Isoform 3 of Filamin-binding LIM protein 1 OS=Homo sapiens GN=FBLIM1 :
C*IHATTNMEFAVK	1.56472	--	--	0.645907	0	0	1.5647				1.56472	--	--	0.645907	0	0	1	C443 C443	RPS6KA6	Q9UK32-2 Isoform 2 of Ribosomal protein S6 kinase alpha-6 OS=Homo sapiens GN=RPS6KA6 :Q9UK32 Ribosomal protein S6 kinase alpha-6 OS=Homo sapiens GN=RPS6KA6 PE=1 SV=1 :
C*IHEDLLGLTFR	2.8642	0.660029	0.986102	1.51813	0.180437	0.00607811	5.8915		2.4433, 2.4433	0.2578	2.75897	0.588927	0.911767	1.46413	0.229938	0.040116	3	C392 C392	TRMT2A	Q8IZ69 tRNA (uracil-5-)-methyltransferase homolog A OS=Homo sapiens GN=TRMT2A PE=1 SV=2 :F2Z2W7 tRNA (uracil-5-)-methyltransferase homolog A OS=Homo sapiens GN=TRMT2A PE=1 SV=1 :
C*IHSFQNLGIQCVK	1.08308	--	--	0.115133	0	0	1.0831				1.08308	--	--	0.115133	0	0	1	C109 C109 C96 C109 C109 C100 C120 C78 C109 C109 C109 C78 C109	RELA	Q04206-3 Isoform 3 of Transcription factor p65 OS=Homo sapiens GN=RELA :Q04206-4 Isoform 4 of Transcription factor p65 OS=Homo sapiens GN=RELA :Q04206-2 Isoform 2 of Transcription factor p65 OS=Homo sapiens GN=RELA :E9PKV4 Transcription factor p65 OS=Homo sapiens GN=RELA PE=1 SV=1 :A0A087X0W8 Transcription factor p65 OS=Homo sapiens GN=RELA PE=1 SV=1 :E9PQS6 Transcription factor p65 (Fragment) OS=Homo sapiens GN=RELA PE=1 SV=1 :E9PKH5 Transcription factor p65 (Fragment) OS=Homo sapiens GN=RELA PE=1 SV=1 :E9PRX2 Transcription factor p65 (Fragment) OS=Homo sapiens GN=RELA PE=1 SV=1 :Q04206 Transcription factor p65 OS=Homo sapiens GN=RELA PE=1 SV=2 :E9PMD5 Transcription factor p65 (Fragment) OS=Homo sapiens GN=RELA PE=1 SV=1 :A0A087WVP0 Transcription factor p65 OS=Homo sapiens GN=RELA PE=1 SV=1 :E9PI38 Transcription factor p65 (Fragment) OS=Homo sapiens GN=RELA PE=1 SV=1 :Q2TAM5 RELA protein OS=Homo sapiens GN=RELA PE=1 SV=1 :
C*IHVYKK	1.24096	0.256677	0.546048	0.311455	0.590613	0.262769	1.2789, 1.2271	1.2150, 1.2150, 1.2303, 1.2150	1.2636		1.23498	0.0033884	0.00835404	0.304493	2.47	2.0781	3	C57 C57 C57 ,C57	MRPL14	Q6P1L8 39S ribosomal protein L14, mitochondrial OS=Homo sapiens GN=MRPL14 PE=1 SV=1 :,Q6P1L8 39S ribosomal protein L14, mitochondrial OS=Homo sapiens GN=MRPL14 PE=1 SV=1 :Q6P1L8 39S ribosomal protein L14, mitochondrial OS=Homo sapiens GN=MRPL14 PE=1 SV=1 :Q6P1L8 39S ribosomal protein L14, mitochondrial OS=Homo sapiens GN=MRPL14 PE=1 SV=1 :
C*IHVYK	1.13223	0.509472	0.821269	0.179164	0.29288	0.0855145		0.9863	1.2781		1.13223	0.509472	0.813033	0.179164	0.29288	0.0898919	2	C57	MRPL14	Q6P1L8 39S ribosomal protein L14, mitochondrial OS=Homo sapiens GN=MRPL14 PE=1 SV=1 :
C*IIDNNNLLVNELDFADHGQDSSSLSTSK	1.36269	--	--	0.446462	0	0				1.3627	1.36269	--	--	0.446462	0	0	1	C776 C776 C705	ZCCHC11	Q5TAX3 Terminal uridylyltransferase 4 OS=Homo sapiens GN=ZCCHC11 PE=1 SV=3 :A0A0C4DFM7 Terminal uridylyltransferase 4 OS=Homo sapiens GN=ZCCHC11 PE=1 SV=1 :E9PKY2 Terminal uridylyltransferase 4 (Fragment) OS=Homo sapiens GN=ZCCHC11 PE=1 SV=1 :
C*IIPNHEK	1.12598	--	--	0.171187	0	0				1.1260, 1.1260	1.12598	0	0	0.171187	inf	inf	1	C671 C694 C687 C699 C709 C678 C685 C685 C685 C678 C678	MYH9,MYH11,MYH10	P35579 Myosin-9 OS=Homo sapiens GN=MYH9 PE=1 SV=4 :P35580-2 Isoform 2 of Myosin-10 OS=Homo sapiens GN=MYH10 :P35580-5 Isoform 5 of Myosin-10 OS=Homo sapiens GN=MYH10 :P35580-3 Isoform 3 of Myosin-10 OS=Homo sapiens GN=MYH10 :P35580-4 Isoform 4 of Myosin-10 OS=Homo sapiens GN=MYH10 :P35580 Myosin-10 OS=Homo sapiens GN=MYH10 PE=1 SV=3 :P35749-3 Isoform 3 of Myosin-11 OS=Homo sapiens GN=MYH11 :P35749-2 Isoform 2 of Myosin-11 OS=Homo sapiens GN=MYH11 :B1PS43 Myosin heavy chain 11 smooth muscle isoform OS=Homo sapiens GN=MYH11 PE=1 SV=1 :P35749 Myosin-11 OS=Homo sapiens GN=MYH11 PE=1 SV=3 :P35749-4 Isoform 4 of Myosin-11 OS=Homo sapiens GN=MYH11 :
C*IIPWYIMTSGR	2.16604	--	--	1.11506	0	0				2.166	2.16604	--	--	1.11506	0	0	1	C158 C158 C158	UAP1	Q16222 UDP-N-acetylhexosamine pyrophosphorylase OS=Homo sapiens GN=UAP1 PE=1 SV=3 :Q16222-3 Isoform 3 of UDP-N-acetylhexosamine pyrophosphorylase OS=Homo sapiens GN=UAP1 :Q16222-2 Isoform AGX1 of UDP-N-acetylhexosamine pyrophosphorylase OS=Homo sapiens GN=UAP1 :
C*IIVEEGKEILVGDVGVTITDPFK	1.09186	0.47106	0.785005	0.126794	0.326924	0.105127	1.2618, 1.2618, 1.2573, 0.5058	1.193		1.1925, 1.1925, 1.0261, 0.9051	1.08844	0.6387	0.931836	0.122263	0.194703	0.0306603	3	C29 C46 ,C29 C46 C46	DSTN	P60981-2 Isoform 2 of Destrin OS=Homo sapiens GN=DSTN :P60981 Destrin OS=Homo sapiens GN=DSTN PE=1 SV=3 :,P60981-2 Isoform 2 of Destrin OS=Homo sapiens GN=DSTN :P60981 Destrin OS=Homo sapiens GN=DSTN PE=1 SV=3 :F6RFD5 Destrin OS=Homo sapiens GN=DSTN PE=1 SV=1 :
C*IIVEEGK	5.41521	0.158686	0.396178	2.43702	0.799462	0.40211	1.3448, 1.3448	1.4170, 1.4170, 113.8579	1.5138, 1.5138	1.2335, 1.2335, 108.8911	23.3767	0.134496	0.255411	4.547	0.871292	0.59276	4	C29 C46 ,C29 C46 C46	DSTN	P60981-2 Isoform 2 of Destrin OS=Homo sapiens GN=DSTN :P60981 Destrin OS=Homo sapiens GN=DSTN PE=1 SV=3 :,P60981-2 Isoform 2 of Destrin OS=Homo sapiens GN=DSTN :P60981 Destrin OS=Homo sapiens GN=DSTN PE=1 SV=3 :F6RFD5 Destrin OS=Homo sapiens GN=DSTN PE=1 SV=1 :
C*IIVMPEK	0.769997	--	--	-0.377076	0	0				0.77	0.769997	--	--	-0.377076	0	0	1	C165 C165 C165	CBS,CBSL	P0DN79 Cystathionine beta-synthase-like protein OS=Homo sapiens GN=CBSL PE=3 SV=1 :P35520-2 Isoform 2 of Cystathionine beta-synthase OS=Homo sapiens GN=CBS :P35520 Cystathionine beta-synthase OS=Homo sapiens GN=CBS PE=1 SV=2 :
CILCPNGTFQNEEGQM+TC*EPCPRPGNSGALK	1.09187	--	--	0.1268	0	0	1.0919				1.09187	--	--	0.1268	0	0	1	M669,C671 M543,C545	SCUBE2	Q9NQ36 Signal peptide, CUB and EGF-like domain-containing protein 2 OS=Homo sapiens GN=SCUBE2 PE=2 SV=2 :Q9NQ36-3 Isoform 3 of Signal peptide, CUB and EGF-like domain-containing protein 2 OS=Homo sapiens GN=SCUBE2 :
CILCPNGTFQNEEGQM+TCEPC*PRPGNSGALK	0.540886	0.134699	0.462947	-0.886605	0.870636	0.334468		0.5236	0.5581		0.540886	0.134699	0.255747	-0.886605	0.870636	0.592189	2	M669,C674 M543,C548	SCUBE2	Q9NQ36 Signal peptide, CUB and EGF-like domain-containing protein 2 OS=Homo sapiens GN=SCUBE2 PE=2 SV=2 :Q9NQ36-3 Isoform 3 of Signal peptide, CUB and EGF-like domain-containing protein 2 OS=Homo sapiens GN=SCUBE2 :
C*ILDLAHQWGEFK	0.614912	0.0897881	0.325314	-0.701547	1.04678	0.487697	0.7155		0.3968	0.7324, 0.7324	0.644293	0.047665	0.099695	-0.634211	1.3218	1.00133	3	C293 C292 C305 ,C293	BCAT1	P54687 Branched-chain-amino-acid aminotransferase, cytosolic OS=Homo sapiens GN=BCAT1 PE=1 SV=3 :,P54687 Branched-chain-amino-acid aminotransferase, cytosolic OS=Homo sapiens GN=BCAT1 PE=1 SV=3 :P54687-4 Isoform 4 of Branched-chain-amino-acid aminotransferase, cytosolic OS=Homo sapiens GN=BCAT1 :P54687-5 Isoform 5 of Branched-chain-amino-acid aminotransferase, cytosolic OS=Homo sapiens GN=BCAT1 :
C*ILHWFANWSGPQR	5.41042	--	--	2.43574	0	0	5.2691, 5.5609				5.415	0.00104981	0.00270092	2.43696	2.97889	2.56849	1	C41	C14orf119	Q9NWQ9 Uncharacterized protein C14orf119 OS=Homo sapiens GN=C14orf119 PE=1 SV=1 :
C*ILPFDKETGFHR	1.4256	0.264499	0.558095	0.511567	0.577576	0.253292	1.0836	1.7676			1.4256	0.264499	0.465333	0.511567	0.577576	0.332236	2	C48 C48 C48 C48 C32 C48 C46 ,C48 C48 C32 C48 C46	SLIRP	G3V2S9 SRA stem-loop-interacting RNA-binding protein, mitochondrial OS=Homo sapiens GN=SLIRP PE=1 SV=1 :A0A087WUN7 SRA stem-loop-interacting RNA-binding protein, mitochondrial OS=Homo sapiens GN=SLIRP PE=1 SV=1 :H0YJW7 SRA stem-loop-interacting RNA-binding protein, mitochondrial (Fragment) OS=Homo sapiens GN=SLIRP PE=1 SV=1 :G3V4X6 SRA stem-loop-interacting RNA-binding protein, mitochondrial OS=Homo sapiens GN=SLIRP PE=1 SV=1 :H0YJ40 SRA stem-loop-interacting RNA-binding protein, mitochondrial (Fragment) OS=Homo sapiens GN=SLIRP PE=1 SV=1 :,G3V2S9 SRA stem-loop-interacting RNA-binding protein, mitochondrial OS=Homo sapiens GN=SLIRP PE=1 SV=1 :Q9GZT3 SRA stem-loop-interacting RNA-binding protein, mitochondrial OS=Homo sapiens GN=SLIRP PE=1 SV=1 :A0A087WUN7 SRA stem-loop-interacting RNA-binding protein, mitochondrial OS=Homo sapiens GN=SLIRP PE=1 SV=1 :Q9GZT3-2 Isoform 2 of SRA stem-loop-interacting RNA-binding protein, mitochondrial OS=Homo sapiens GN=SLIRP :H0YJW7 SRA stem-loop-interacting RNA-binding protein, mitochondrial (Fragment) OS=Homo sapiens GN=SLIRP PE=1 SV=1 :G3V4X6 SRA stem-loop-interacting RNA-binding protein, mitochondrial OS=Homo sapiens GN=SLIRP PE=1 SV=1 :H0YJ40 SRA stem-loop-interacting RNA-binding protein, mitochondrial (Fragment) OS=Homo sapiens GN=SLIRP PE=1 SV=1 :
C*ILQTDVKVEENPDADSDFDAK	0.880881	0.317087	0.623403	-0.182981	0.498822	0.205231	1.4659, 1.4659, 0.0275, 1.7616	1.6274, 0.2282, 1.6287, 0.2282, 1.6433, 1.8202	1.8102, 1.8102, 0.3214	1.3847, 1.3623, 0.0473, 1.8221	1.20324	0.446093	0.731765	0.266919	0.350574	0.135628	4	C232 C178 ,C232 C178 C232 C178	NSRP1,CCDC55	Q9H0G5 Nuclear speckle splicing regulatory protein 1 OS=Homo sapiens GN=NSRP1 PE=1 SV=1 :A0A024QZ33 Coiled-coil domain containing 55, isoform CRA_a OS=Homo sapiens GN=CCDC55 PE=1 SV=1 :Q9H0G5 Nuclear speckle splicing regulatory protein 1 OS=Homo sapiens GN=NSRP1 PE=1 SV=1 :A0A024QZ33 Coiled-coil domain containing 55, isoform CRA_a OS=Homo sapiens GN=CCDC55 PE=1 SV=1 :,Q9H0G5 Nuclear speckle splicing regulatory protein 1 OS=Homo sapiens GN=NSRP1 PE=1 SV=1 :A0A024QZ33 Coiled-coil domain containing 55, isoform CRA_a OS=Homo sapiens GN=CCDC55 PE=1 SV=1 :
C*ILQTDVK	1.17106	0.0123184	0.0651395	0.227809	1.90945	1.18616	0.9096, 1.4386, 0.9096, 1.4386	1.0793, 1.3587, 1.0793, 1.3587	1.0108, 1.5088	0.9498, 1.5360, 0.9498, 1.5360	1.21884	0.018513	0.0415684	0.285504	1.73252	1.38124	4	C232 C178 C232 C178	NSRP1,CCDC55	Q9H0G5 Nuclear speckle splicing regulatory protein 1 OS=Homo sapiens GN=NSRP1 PE=1 SV=1 :A0A024QZ33 Coiled-coil domain containing 55, isoform CRA_a OS=Homo sapiens GN=CCDC55 PE=1 SV=1 :Q9H0G5 Nuclear speckle splicing regulatory protein 1 OS=Homo sapiens GN=NSRP1 PE=1 SV=1 :A0A024QZ33 Coiled-coil domain containing 55, isoform CRA_a OS=Homo sapiens GN=CCDC55 PE=1 SV=1 :
C*ILVASPGFVR	1.32682	0.105258	0.366899	0.407975	0.977745	0.435453	1.0162, 0.5185, 1.2286, 1.0162, 1.2286	1.2704, 1.3117, 1.2704, 1.3117	1.6470, 1.8062, 2.2564, 1.6118, 1.6470, 1.6118	1.1999, 1.5122, 1.3237, 1.1999, 1.5122, 1.3237	1.37257	0.000591567	0.00154306	0.456884	3.228	2.81162	4	C204 C204 C204 C204 ,C204 C204 ,C204 C204 C204	PELO	Q9BRX2 Protein pelota homolog OS=Homo sapiens GN=PELO PE=1 SV=2 :Q9BRX2 Protein pelota homolog OS=Homo sapiens GN=PELO PE=1 SV=2 :Q9BRX2 Protein pelota homolog OS=Homo sapiens GN=PELO PE=1 SV=2 :,Q9BRX2 Protein pelota homolog OS=Homo sapiens GN=PELO PE=1 SV=2 :Q9BRX2 Protein pelota homolog OS=Homo sapiens GN=PELO PE=1 SV=2 :Q9BRX2 Protein pelota homolog OS=Homo sapiens GN=PELO PE=1 SV=2 :Q9BRX2 Protein pelota homolog OS=Homo sapiens GN=PELO PE=1 SV=2 :,Q9BRX2 Protein pelota homolog OS=Homo sapiens GN=PELO PE=1 SV=2 :Q9BRX2 Protein pelota homolog OS=Homo sapiens GN=PELO PE=1 SV=2 :
C*ILVITWIQHLIPK	1.35047	0.0980007	0.342156	0.433465	1.00877	0.465776	1.4236			1.2774, 1.2774	1.32611	0.0173912	0.0392542	0.407205	1.75967	1.40611	2	C41 C118 C133 C107	PSME2	H0YKU2 Proteasome activator complex subunit 2 (Fragment) OS=Homo sapiens GN=PSME2 PE=1 SV=1 :Q9UL46 Proteasome activator complex subunit 2 OS=Homo sapiens GN=PSME2 PE=1 SV=4 :A0A087X1Z3 Proteasome activator complex subunit 2 OS=Homo sapiens GN=PSME2 PE=1 SV=1 :H0YM70 Proteasome activator complex subunit 2 OS=Homo sapiens GN=PSME2 PE=1 SV=1 :
C*IMFLEGHLK	1.04366	0.887738	1	0.0616555	0.051715	0	0.8243			1.2631	1.04366	0.887738	1	0.0616555	0.051715	0	2	C399 C398	PRPF4	O43172 U4/U6 small nuclear ribonucleoprotein Prp4 OS=Homo sapiens GN=PRPF4 PE=1 SV=2 :O43172-2 Isoform 2 of U4/U6 small nuclear ribonucleoprotein Prp4 OS=Homo sapiens GN=PRPF4 :
C*INHLHK	1.42621	0.0196205	0.0994152	0.512187	1.70729	1.00255		1.4203		1.4321	1.42621	0.0196205	0.04386	0.512187	1.70729	1.35793	2	C463 C463 C463 C394	SAFB	Q15424-3 Isoform 3 of Scaffold attachment factor B1 OS=Homo sapiens GN=SAFB :Q15424-4 Isoform 4 of Scaffold attachment factor B1 OS=Homo sapiens GN=SAFB :Q15424 Scaffold attachment factor B1 OS=Homo sapiens GN=SAFB PE=1 SV=4 :Q15424-2 Isoform 2 of Scaffold attachment factor B1 OS=Homo sapiens GN=SAFB :
C*IPALDSLTPANEDQK	1.01112	0.961163	1	0.0159593	0.0172028	0	1.0680, 1.0963, 1.0680, 1.0963, 1.0916, 0.9981	1.0529, 1.0155, 1.0529, 1.0155, 1.0064, 1.0776	0.9000, 0.8447, 0.8996, 0.8447, 0.9431, 0.8418	1.0891, 1.0850, 1.0868, 1.0852, 0.9774, 1.1417	1.01577	0.916991	1	0.0225764	0.0376347	0	4	C447 C447	HSPD1	P10809 60 kDa heat shock protein, mitochondrial OS=Homo sapiens GN=HSPD1 PE=1 SV=2 :P10809 60 kDa heat shock protein, mitochondrial OS=Homo sapiens GN=HSPD1 PE=1 SV=2 :
C*IPEIDDSEFCIR	1.13525	0.266169	0.55961	0.183016	0.574843	0.252115	1.3502, 1.4316	1.1164, 1.1378	1.0746, 1.0746	0.9457	1.16157	0.0815169	0.162656	0.216073	1.08875	0.788729	4	C168 C168 C137 C176	PSMG2	K7ENR6 Proteasome assembly chaperone 2 OS=Homo sapiens GN=PSMG2 PE=1 SV=1 :Q969U7 Proteasome assembly chaperone 2 OS=Homo sapiens GN=PSMG2 PE=1 SV=1 :Q969U7-2 Isoform 2 of Proteasome assembly chaperone 2 OS=Homo sapiens GN=PSMG2 :V9GZ55 Proteasome assembly chaperone 2 (Fragment) OS=Homo sapiens GN=PSMG2 PE=1 SV=1 :
C*IPQLDPFTTFQAWQLATK	2.28221	0.0517686	0.226704	1.19043	1.28593	0.644541	1.8754	2.446		3.0055, 1.9672	2.32353	0.0188248	0.0422197	1.21632	1.72527	1.37448	3	C286 ,C286 C286	ZNF217	O75362 Zinc finger protein 217 OS=Homo sapiens GN=ZNF217 PE=1 SV=1 :O75362 Zinc finger protein 217 OS=Homo sapiens GN=ZNF217 PE=1 SV=1 :,O75362 Zinc finger protein 217 OS=Homo sapiens GN=ZNF217 PE=1 SV=1 :
C*IPYAVLLEALALR	1.03976	0.10682	0.372211	0.0562523	0.971346	0.429211	1.0356, 0.9426, 0.9164, 0.9080, 0.9943, 1.0746, 0.9080, 0.9943, 1.2724	1.0523, 1.0362, 1.0183, 0.9138, 0.9747, 0.9422, 1.0517, 0.9867, 1.0362, 1.0503, 0.9138, 0.9953	1.1049, 1.0276, 1.1181, 1.0443, 1.1019, 1.0443, 0.9850, 1.1008, 1.0276, 0.6195, 1.0719	1.0568, 1.0187, 0.9956, 1.0700, 0.9928, 0.9613, 1.0302, 1.0568, 1.0302, 1.1656, 0.9956, 1.0681, 0.9928, 0.9613	1.01433	0.0023474	0.00587409	0.0205242	2.62941	2.23106	4	C110 C110 C110 C110 C110 ,C110 C110 C110 C110 C110 C110 ,C110 C110 C110 C110 C110 C110 C110 C110 C110 C110 C110 C110 C110 C110 C110 ,C110 C110 C110 C110 C110 C110 C110 C110 C110 C110	COPS7A	F5H248 COP9 signalosome complex subunit 7a OS=Homo sapiens GN=COPS7A PE=1 SV=1 :F5H7C6 COP9 signalosome complex subunit 7a (Fragment) OS=Homo sapiens GN=COPS7A PE=1 SV=1 :F5GYF7 COP9 signalosome complex subunit 7a (Fragment) OS=Homo sapiens GN=COPS7A PE=1 SV=7 :F5H4U8 COP9 signalosome complex subunit 7a (Fragment) OS=Homo sapiens GN=COPS7A PE=1 SV=1 :Q9UBW8 COP9 signalosome complex subunit 7a OS=Homo sapiens GN=COPS7A PE=1 SV=1 :,F5H248 COP9 signalosome complex subunit 7a OS=Homo sapiens GN=COPS7A PE=1 SV=1 :F5GYF7 COP9 signalosome complex subunit 7a (Fragment) OS=Homo sapiens GN=COPS7A PE=1 SV=7 :Q9UBW8 COP9 signalosome complex subunit 7a OS=Homo sapiens GN=COPS7A PE=1 SV=1 :F5H248 COP9 signalosome complex subunit 7a OS=Homo sapiens GN=COPS7A PE=1 SV=1 :F5GYF7 COP9 signalosome complex subunit 7a (Fragment) OS=Homo sapiens GN=COPS7A PE=1 SV=7 :Q9UBW8 COP9 signalosome complex subunit 7a OS=Homo sapiens GN=COPS7A PE=1 SV=1 :,F5H248 COP9 signalosome complex subunit 7a OS=Homo sapiens GN=COPS7A PE=1 SV=1 :F5H7C6 COP9 signalosome complex subunit 7a (Fragment) OS=Homo sapiens GN=COPS7A PE=1 SV=1 :F5GYF7 COP9 signalosome complex subunit 7a (Fragment) OS=Homo sapiens GN=COPS7A PE=1 SV=7 :F5H4U8 COP9 signalosome complex subunit 7a (Fragment) OS=Homo sapiens GN=COPS7A PE=1 SV=1 :Q9UBW8 COP9 signalosome complex subunit 7a OS=Homo sapiens GN=COPS7A PE=1 SV=1 :F5H248 COP9 signalosome complex subunit 7a OS=Homo sapiens GN=COPS7A PE=1 SV=1 :F5H7C6 COP9 signalosome complex subunit 7a (Fragment) OS=Homo sapiens GN=COPS7A PE=1 SV=1 :F5GYF7 COP9 signalosome complex subunit 7a (Fragment) OS=Homo sapiens GN=COPS7A PE=1 SV=7 :F5H4U8 COP9 signalosome complex subunit 7a (Fragment) OS=Homo sapiens GN=COPS7A PE=1 SV=1 :Q9UBW8 COP9 signalosome complex subunit 7a OS=Homo sapiens GN=COPS7A PE=1 SV=1 :F5H248 COP9 signalosome complex subunit 7a OS=Homo sapiens GN=COPS7A PE=1 SV=1 :F5H7C6 COP9 signalosome complex subunit 7a (Fragment) OS=Homo sapiens GN=COPS7A PE=1 SV=1 :F5GYF7 COP9 signalosome complex subunit 7a (Fragment) OS=Homo sapiens GN=COPS7A PE=1 SV=7 :F5H4U8 COP9 signalosome complex subunit 7a (Fragment) OS=Homo sapiens GN=COPS7A PE=1 SV=1 :Q9UBW8 COP9 signalosome complex subunit 7a OS=Homo sapiens GN=COPS7A PE=1 SV=1 :,F5H248 COP9 signalosome complex subunit 7a OS=Homo sapiens GN=COPS7A PE=1 SV=1 :F5H7C6 COP9 signalosome complex subunit 7a (Fragment) OS=Homo sapiens GN=COPS7A PE=1 SV=1 :F5GYF7 COP9 signalosome complex subunit 7a (Fragment) OS=Homo sapiens GN=COPS7A PE=1 SV=7 :F5H4U8 COP9 signalosome complex subunit 7a (Fragment) OS=Homo sapiens GN=COPS7A PE=1 SV=1 :Q9UBW8 COP9 signalosome complex subunit 7a OS=Homo sapiens GN=COPS7A PE=1 SV=1 :F5H248 COP9 signalosome complex subunit 7a OS=Homo sapiens GN=COPS7A PE=1 SV=1 :F5H7C6 COP9 signalosome complex subunit 7a (Fragment) OS=Homo sapiens GN=COPS7A PE=1 SV=1 :F5GYF7 COP9 signalosome complex subunit 7a (Fragment) OS=Homo sapiens GN=COPS7A PE=1 SV=7 :F5H4U8 COP9 signalosome complex subunit 7a (Fragment) OS=Homo sapiens GN=COPS7A PE=1 SV=1 :Q9UBW8 COP9 signalosome complex subunit 7a OS=Homo sapiens GN=COPS7A PE=1 SV=1 :
C*IQDEIVDFLTGVLTR	1.12794	0.0270654	0.131436	0.173685	1.56759	0.881284	1.1873, 1.2971, 1.2571	1.0179, 1.0866	0.9424, 0.9424, 1.1423, 1.2542	1.1292, 1.1316, 1.0159	1.11701	0.0138782	0.0317874	0.159644	1.85767	1.49774	4	C372 C347 C459 C459 C459 C372 C372	KANSL3	Q9P2N6-4 Isoform 4 of KAT8 regulatory NSL complex subunit 3 OS=Homo sapiens GN=KANSL3 :Q9P2N6-6 Isoform 6 of KAT8 regulatory NSL complex subunit 3 OS=Homo sapiens GN=KANSL3 :Q9P2N6-2 Isoform 2 of KAT8 regulatory NSL complex subunit 3 OS=Homo sapiens GN=KANSL3 :Q9P2N6 KAT8 regulatory NSL complex subunit 3 OS=Homo sapiens GN=KANSL3 PE=1 SV=2 :Q9P2N6-3 Isoform 3 of KAT8 regulatory NSL complex subunit 3 OS=Homo sapiens GN=KANSL3 :Q9P2N6-5 Isoform 5 of KAT8 regulatory NSL complex subunit 3 OS=Homo sapiens GN=KANSL3 :Q9P2N6-8 Isoform 8 of KAT8 regulatory NSL complex subunit 3 OS=Homo sapiens GN=KANSL3 :
C*IQDFFK	0.779745	--	--	-0.358926	0	0		0.7797			0.779745	--	--	-0.358926	0	0	1	C212	CDC123	O75794 Cell division cycle protein 123 homolog OS=Homo sapiens GN=CDC123 PE=1 SV=1 :
C*IQEKDEK	1.25503	0.072862	0.282856	0.327719	1.1375	0.548434	1.0034	1.284	1.3337	1.3582, 1.4794	1.29175	0.0584338	0.120234	0.369324	1.23334	0.919971	4	C736 C736 C736 C736 ,C736 C31 C736 C736 C736 ,C736 C736 C736 C736 C736 C736 C736 C736	KTN1	Q86UP2-2 Isoform 2 of Kinectin OS=Homo sapiens GN=KTN1 :G3V4Y7 Kinectin OS=Homo sapiens GN=KTN1 PE=1 SV=1 :Q86UP2-4 Isoform 4 of Kinectin OS=Homo sapiens GN=KTN1 :Q86UP2 Kinectin OS=Homo sapiens GN=KTN1 PE=1 SV=1 :Q86UP2-3 Isoform 3 of Kinectin OS=Homo sapiens GN=KTN1 :,Q86UP2-2 Isoform 2 of Kinectin OS=Homo sapiens GN=KTN1 :Q86UP2-4 Isoform 4 of Kinectin OS=Homo sapiens GN=KTN1 :Q86UP2 Kinectin OS=Homo sapiens GN=KTN1 PE=1 SV=1 :Q86UP2-3 Isoform 3 of Kinectin OS=Homo sapiens GN=KTN1 :Q86UP2-2 Isoform 2 of Kinectin OS=Homo sapiens GN=KTN1 :Q86UP2-4 Isoform 4 of Kinectin OS=Homo sapiens GN=KTN1 :Q86UP2 Kinectin OS=Homo sapiens GN=KTN1 PE=1 SV=1 :Q86UP2-3 Isoform 3 of Kinectin OS=Homo sapiens GN=KTN1 :,Q86UP2-2 Isoform 2 of Kinectin OS=Homo sapiens GN=KTN1 :Q86UP2-4 Isoform 4 of Kinectin OS=Homo sapiens GN=KTN1 :Q86UP2 Kinectin OS=Homo sapiens GN=KTN1 PE=1 SV=1 :Q86UP2-3 Isoform 3 of Kinectin OS=Homo sapiens GN=KTN1 :
C*IQSILKEEGEHIR	2.00733	0.498292	0.812033	1.00528	0.302516	0.0904262	1.3502, 9.4235, 3.2034, 9.4235	0.4165, 1.1233, 0.4320	0.5966, 1.0621, 1.0621, 0.9260	0.7305, 1.1601, 1.0706, 1.1601	2.20937	0.225176	0.403883	1.14363	0.647479	0.393745	4	C668	NUP88	J3KMX1 Nuclear pore complex protein Nup88 (Fragment) OS=Homo sapiens GN=NUP88 PE=1 SV=1 :
C*IQTYLSLFR	0.774093	0.440195	0.755248	-0.369422	0.356355	0.12191	0.6934		1.4912	0.1378	0.774093	0.440195	0.722456	-0.369422	0.356355	0.141189	3	C190 C350 C150 C302 C261 C309 ,C190 C350 C150 C302 C261 C309 C150	CCDC14	Q49A88-3 Isoform 3 of Coiled-coil domain-containing protein 14 OS=Homo sapiens GN=CCDC14 :Q49A88 Coiled-coil domain-containing protein 14 OS=Homo sapiens GN=CCDC14 PE=1 SV=3 :Q49A88-2 Isoform 2 of Coiled-coil domain-containing protein 14 OS=Homo sapiens GN=CCDC14 :J3QT39 Coiled-coil domain containing 14, isoform CRA_c OS=Homo sapiens GN=CCDC14 PE=1 SV=2 :A0A0A0MR27 Coiled-coil domain-containing protein 14 OS=Homo sapiens GN=CCDC14 PE=1 SV=1 :Q49A88-6 Isoform 6 of Coiled-coil domain-containing protein 14 OS=Homo sapiens GN=CCDC14 :Q49A88-4 Isoform 4 of Coiled-coil domain-containing protein 14 OS=Homo sapiens GN=CCDC14 :,Q49A88-3 Isoform 3 of Coiled-coil domain-containing protein 14 OS=Homo sapiens GN=CCDC14 :Q49A88 Coiled-coil domain-containing protein 14 OS=Homo sapiens GN=CCDC14 PE=1 SV=3 :Q49A88-2 Isoform 2 of Coiled-coil domain-containing protein 14 OS=Homo sapiens GN=CCDC14 :J3QT39 Coiled-coil domain containing 14, isoform CRA_c OS=Homo sapiens GN=CCDC14 PE=1 SV=2 :A0A0A0MR27 Coiled-coil domain-containing protein 14 OS=Homo sapiens GN=CCDC14 PE=1 SV=1 :Q49A88-6 Isoform 6 of Coiled-coil domain-containing protein 14 OS=Homo sapiens GN=CCDC14 :
C*IQVEITPTSSR	1.31002	0.151873	0.38345	0.389589	0.818521	0.416292	1.2296	1.272		1.4284, 1.4284	1.33962	0.00658437	0.0157238	0.421827	2.18149	1.80344	3	C300	FAM126A	Q9BYI3 Hyccin OS=Homo sapiens GN=FAM126A PE=1 SV=2 :
C*IRPSVLGPLK	0.564791	0.498259	0.812033	-0.82421	0.302545	0.0904262		0.1595		0.9701, 0.9701	0.699905	0.421072	0.692008	-0.514769	0.375644	0.159889	2	C193	FAM122A	Q96E09 Protein FAM122A OS=Homo sapiens GN=FAM122A PE=1 SV=1 :
C*ISDAMSWLNSK	0.27255	0.481036	0.795247	-1.87541	0.317823	0.0994978	0.4833			0.0618	0.27255	0.481036	0.773595	-1.87541	0.317823	0.111486	2	C740	HSPA4L	O95757 Heat shock 70 kDa protein 4L OS=Homo sapiens GN=HSPA4L PE=1 SV=3 :
C*ISEVQANNVVLGQYVGNPDGEGEATK	1.07399	0.849415	1	0.102982	0.0708803	0	1.6261		0.5219		1.07399	0.849415	1	0.102982	0.0708803	0	2	C294 C324 C340	G6PD	P11413 Glucose-6-phosphate 1-dehydrogenase OS=Homo sapiens GN=G6PD PE=1 SV=4 :P11413-3 Isoform 3 of Glucose-6-phosphate 1-dehydrogenase OS=Homo sapiens GN=G6PD :P11413-2 Isoform Long of Glucose-6-phosphate 1-dehydrogenase OS=Homo sapiens GN=G6PD :
C*ISHLHR	1.41421	--	--	0.5	0	0			1.4142		1.41421	--	--	0.5	0	0	1	C464	SAFB2	Q14151 Scaffold attachment factor B2 OS=Homo sapiens GN=SAFB2 PE=1 SV=1 :
C*ITDTLQELVNQSK	1.10071	0.893367	1	0.13844	0.04897	0	2.1676	0.7030, 0.7030	0.6406	0.8917	1.02117	0.880169	1	0.0302243	0.0554341	0	4	C974 C915	NUP155	O75694 Nuclear pore complex protein Nup155 OS=Homo sapiens GN=NUP155 PE=1 SV=1 :O75694-2 Isoform 2 of Nuclear pore complex protein Nup155 OS=Homo sapiens GN=NUP155 :
C*ITELEQHLHAIPPTLAM+NPQAQALR	1.20275	0.201759	0.471566	0.266333	0.695167	0.326457		1.0169, 1.0530	1.3707		1.14686	0.19315	0.352041	0.197695	0.714106	0.453407	2	C1610,M1627 C1610,M1627 C1615,M1632	CNOT1	A5YKK6-2 Isoform 2 of CCR4-NOT transcription complex subunit 1 OS=Homo sapiens GN=CNOT1 :A5YKK6-3 Isoform 3 of CCR4-NOT transcription complex subunit 1 OS=Homo sapiens GN=CNOT1 :A5YKK6 CCR4-NOT transcription complex subunit 1 OS=Homo sapiens GN=CNOT1 PE=1 SV=2 :
C*ITPTGTHPLAK	1.26799	0.508973	0.820816	0.342541	0.293305	0.0857541	0.1903	1.6937, 1.8722	2.0489, 2.0489	1.0563	1.48507	0.353399	0.599279	0.570527	0.451735	0.222371	4	C178 C112 C178	GRN	P28799-2 Isoform 2 of Granulins OS=Homo sapiens GN=GRN :K7EMR1 Granulins (Fragment) OS=Homo sapiens GN=GRN PE=1 SV=1 :P28799 Granulins OS=Homo sapiens GN=GRN PE=1 SV=2 :
C*IVEYQNK	1.23925	--	--	0.309462	0	0		1.2392			1.23925	--	--	0.309462	0	0	1	C34	SS18L2	Q9UHA2 SS18-like protein 2 OS=Homo sapiens GN=SS18L2 PE=3 SV=1 :
C*IVNNVSAETVQTVR	2.2158	0.00827569	0.0451023	1.14783	2.0822	1.3458	1.9991, 1.8400, 1.4781, 2.0032, 1.8400, 1.5110, 1.6820, 1.8497, 1.6820	4.1549, 1.6923, 4.1549, 1.6923, 1.6289, 1.5589, 3.3398, 1.5589	1.8052, 4.6634, 1.8052, 1.6530, 6.1262, 1.3853	1.7713, 1.9279, 1.7713, 1.9279, 1.3977, 1.5737, 1.3977, 1.5737	2.1434	0.00142719	0.00363662	1.0999	2.84552	2.4393	4	C562 ,C562 C562 ,C562 C562 C562	SPG20	Q8N0X7 Spartin OS=Homo sapiens GN=SPG20 PE=1 SV=1 :,Q8N0X7 Spartin OS=Homo sapiens GN=SPG20 PE=1 SV=1 :Q8N0X7 Spartin OS=Homo sapiens GN=SPG20 PE=1 SV=1 :Q8N0X7 Spartin OS=Homo sapiens GN=SPG20 PE=1 SV=1 :,Q8N0X7 Spartin OS=Homo sapiens GN=SPG20 PE=1 SV=1 :Q8N0X7 Spartin OS=Homo sapiens GN=SPG20 PE=1 SV=1 :
C*IYEIFSK	1.21284	0.662143	0.990634	0.278393	0.179048	0.0040868	1.8652	1.3406, 1.3406	1.0616	0.5840, 0.5840	1.12933	0.508606	0.810851	0.175466	0.293618	0.0910587	4	C229 C226 C90 C233	TDG	G8JL98 G/T mismatch-specific thymine DNA glycosylase OS=Homo sapiens GN=TDG PE=1 SV=1 :F5H0I7 G/T mismatch-specific thymine DNA glycosylase (Fragment) OS=Homo sapiens GN=TDG PE=1 SV=1 :B4E127 G/T mismatch-specific thymine DNA glycosylase OS=Homo sapiens GN=TDG PE=1 SV=1 :Q13569 G/T mismatch-specific thymine DNA glycosylase OS=Homo sapiens GN=TDG PE=1 SV=2 :
C*IYNLLQSSSPAVK	0.915185	0.463274	0.777315	-0.127865	0.334162	0.109403	0.6143, 0.6143	1.0144	1.6731, 1.6731, 0.3160	1.5841, 1.5841	1.13418	0.466616	0.758628	0.181649	0.33104	0.119971	4	C248	COPB1	P53618 Coatomer subunit beta OS=Homo sapiens GN=COPB1 PE=1 SV=3 :
C*KAEHDQLLLNYAK	1.0799	0.124466	0.431429	0.110896	0.90495	0.365091	0.9843	1.0885	1.1018	1.1376, 1.1888	1.10022	0.0649786	0.132353	0.137786	1.18723	0.878267	4	C110 C110 C110	LMNB1	A0A0D9SFE5 Lamin B1, isoform CRA_a OS=Homo sapiens GN=LMNB1 PE=1 SV=1 :E9PBF6 Lamin-B1 OS=Homo sapiens GN=LMNB1 PE=1 SV=1 :P20700 Lamin-B1 OS=Homo sapiens GN=LMNB1 PE=1 SV=2 :
C*KDCEER	0.943945	--	--	-0.0832251	0	0				0.9439	0.943945	--	--	-0.0832251	0	0	1	C16	SASS6	Q6UVJ0 Spindle assembly abnormal protein 6 homolog OS=Homo sapiens GN=SASS6 PE=1 SV=1 :
C*KDGVVFGVEK	0.565305	0.279259	0.570552	-0.822898	0.553993	0.243705	0.1145		0.8768	0.7046, 0.7046	0.600138	0.252166	0.44582	-0.736633	0.598313	0.35084	3	C42 C42	PSMA3	P25788-2 Isoform 2 of Proteasome subunit alpha type-3 OS=Homo sapiens GN=PSMA3 :P25788 Proteasome subunit alpha type-3 OS=Homo sapiens GN=PSMA3 PE=1 SV=2 :
C*KDISSALR	2.08181	0.0301988	0.14434	1.05784	1.52001	0.840615	1.6279, 1.6279	2.3830, 2.3424	2.3085, 2.3085	2.027	2.08931	0.000344213	0.000908978	1.06303	3.46317	3.04145	4	C45	RNH1	P13489 Ribonuclease inhibitor OS=Homo sapiens GN=RNH1 PE=1 SV=2 :
C*KEAVTTIAAYWHGTQAR	0.183612	--	--	-2.44527	0	0	0.1836				0.183612	--	--	-2.44527	0	0	1	C779	MYO1B	E9PDF6 Unconventional myosin-Ib OS=Homo sapiens GN=MYO1B PE=1 SV=1 :
C*KEAVTTIAAYWHGTQVR	1.35608	0.759353	0.930054	0.439439	0.119556	0.0314919	0.7827, 3.8544			0.9340, 0.9340	1.62626	0.711112	0.85631	0.701558	0.148062	0.0673688	2	C779	MYO1B	O43795-2 Isoform 2 of Unconventional myosin-Ib OS=Homo sapiens GN=MYO1B :
C*KEENTIILQQLLPLR	0.956211	0.589266	0.908809	-0.0645986	0.229688	0.0415272	0.844			1.0684	0.956211	0.589266	0.912219	-0.0645986	0.229688	0.0399007	2	C168 C272	NLN	E9PCB6 Neurolysin, mitochondrial OS=Homo sapiens GN=NLN PE=1 SV=1 :Q9BYT8 Neurolysin, mitochondrial OS=Homo sapiens GN=NLN PE=1 SV=1 :
C*KEIAEELFTR	1.02287	0.298137	0.593245	0.0326171	0.525585	0.226766	1.0542	1.0381, 0.7130, 1.0381		1.0430, 0.6846	0.92852	0.451123	0.736713	-0.106995	0.345705	0.132702	3	C123 C42 C94 C123 C42 C94 ,C94	AMPD2	Q01433 AMP deaminase 2 OS=Homo sapiens GN=AMPD2 PE=1 SV=2 :Q01433-2 Isoform Ex1A-2-3 of AMP deaminase 2 OS=Homo sapiens GN=AMPD2 :H0Y360 AMP deaminase 2 (Fragment) OS=Homo sapiens GN=AMPD2 PE=1 SV=1 :Q01433 AMP deaminase 2 OS=Homo sapiens GN=AMPD2 PE=1 SV=2 :Q01433-2 Isoform Ex1A-2-3 of AMP deaminase 2 OS=Homo sapiens GN=AMPD2 :H0Y360 AMP deaminase 2 (Fragment) OS=Homo sapiens GN=AMPD2 PE=1 SV=1 :,H0Y360 AMP deaminase 2 (Fragment) OS=Homo sapiens GN=AMPD2 PE=1 SV=1 :
C*KELGITALHIK	1.11207	0.120296	0.426212	0.153248	0.919749	0.370374	0.4924, 1.2895, 1.1903, 1.2018, 1.1075, 0.9096, 0.5128, 1.1075, 0.9096, 1.2895, 1.1903, 1.2018	1.0279, 1.0156, 1.1439, 1.0475, 1.2314, 1.1601, 0.1738, 1.1490, 1.2314, 1.1405, 1.1405	1.2880, 1.2821, 1.3210, 1.2457, 1.2821, 1.4034, 1.2019, 0.7968, 1.2508, 1.1464, 1.2880, 0.7968, 1.2508, 1.1464, 1.3210	1.0140, 1.1932, 1.0996, 1.2170, 1.1932, 1.1613, 1.1613, 1.1842, 1.2051, 1.0768, 1.0140, 1.1842, 1.2051, 1.0996, 1.2170	1.1153	0.00645162	0.0154315	0.157438	2.19033	1.81159	4	C85 C85 C85 C85 C85 C85 C85 C85 ,C85 C85 C85 C85 C85 C85	RPS14	E5RH77 40S ribosomal protein S14 OS=Homo sapiens GN=RPS14 PE=1 SV=1 :P62263 40S ribosomal protein S14 OS=Homo sapiens GN=RPS14 PE=1 SV=3 :E5RH77 40S ribosomal protein S14 OS=Homo sapiens GN=RPS14 PE=1 SV=1 :P62263 40S ribosomal protein S14 OS=Homo sapiens GN=RPS14 PE=1 SV=3 :E5RH77 40S ribosomal protein S14 OS=Homo sapiens GN=RPS14 PE=1 SV=1 :P62263 40S ribosomal protein S14 OS=Homo sapiens GN=RPS14 PE=1 SV=3 :E5RH77 40S ribosomal protein S14 OS=Homo sapiens GN=RPS14 PE=1 SV=1 :P62263 40S ribosomal protein S14 OS=Homo sapiens GN=RPS14 PE=1 SV=3 :,E5RH77 40S ribosomal protein S14 OS=Homo sapiens GN=RPS14 PE=1 SV=1 :P62263 40S ribosomal protein S14 OS=Homo sapiens GN=RPS14 PE=1 SV=3 :E5RH77 40S ribosomal protein S14 OS=Homo sapiens GN=RPS14 PE=1 SV=1 :P62263 40S ribosomal protein S14 OS=Homo sapiens GN=RPS14 PE=1 SV=3 :E5RH77 40S ribosomal protein S14 OS=Homo sapiens GN=RPS14 PE=1 SV=1 :P62263 40S ribosomal protein S14 OS=Homo sapiens GN=RPS14 PE=1 SV=3 :
C*KETPYSEEDFQHLQK	1.61523	0.323998	0.634547	0.691743	0.489458	0.197536			1.0387, 1.4186	1.9823	1.47985	0.283506	0.494838	0.565453	0.547438	0.305537	2	C104 C104	MIS12	I3L4K6 Protein MIS12 homolog (Fragment) OS=Homo sapiens GN=MIS12 PE=1 SV=1 :Q9H081 Protein MIS12 homolog OS=Homo sapiens GN=MIS12 PE=1 SV=1 :
C*KFEEAQSILK	0.864367	0.300089	0.596501	-0.210285	0.52275	0.224389	0.6854, 0.6854	0.8094, 0.8094, 0.9396	1.2724, 1.2724	0.6761	0.893775	0.113794	0.220239	-0.162016	0.943882	0.657106	4	C1296	RANBP2	P49792 E3 SUMO-protein ligase RanBP2 OS=Homo sapiens GN=RANBP2 PE=1 SV=2 :
C*KGQLLIFGATNWDLIGR	0.755895	0.442487	0.757372	-0.403741	0.354099	0.120691	0.7984, 0.7901	0.6250, 1.0108, 0.6280	0.2018, 0.4610	0.5196, 1.4019, 1.1957, 1.5239, 1.4019, 1.1957, 1.5239	0.948409	0.327605	0.560602	-0.0764184	0.48465	0.251346	4	C102 C102 C102 C102 ,C102 C102 ,C102	RCC2	Q9P258 Protein RCC2 OS=Homo sapiens GN=RCC2 PE=1 SV=2 :,Q9P258 Protein RCC2 OS=Homo sapiens GN=RCC2 PE=1 SV=2 :Q9P258 Protein RCC2 OS=Homo sapiens GN=RCC2 PE=1 SV=2 :Q9P258 Protein RCC2 OS=Homo sapiens GN=RCC2 PE=1 SV=2 :Q9P258 Protein RCC2 OS=Homo sapiens GN=RCC2 PE=1 SV=2 :,Q9P258 Protein RCC2 OS=Homo sapiens GN=RCC2 PE=1 SV=2 :Q9P258 Protein RCC2 OS=Homo sapiens GN=RCC2 PE=1 SV=2 :
C*KHFELGGDK	1.15822	0.0817971	0.312969	0.211908	1.08726	0.504499	1.2147, 1.3338, 1.2589, 1.1974, 1.2176, 1.3338, 1.2589, 1.1974	0.3174, 1.2224, 1.1333, 1.2513, 1.0718, 1.2224, 0.3174, 1.1348, 1.2513, 1.0718	1.2244, 1.3997, 1.1961, 1.2184, 1.0378, 1.3141, 1.3997, 1.1961, 1.2184, 1.2244, 0.4481, 1.3141	1.2141, 1.1130, 1.2404, 1.2278, 1.1130, 1.2141, 1.1130, 1.2404, 1.2278	1.15132	0.00630162	0.0150876	0.203291	2.20055	1.82138	4	C88 C88 C88 C88 C124 C88 C88 C88 C88 C124 C88 C88 C88 C88 C124 C88 C88 C88 C88 C124 C88 C88 C88 C88 C124 C88 C88 C88 C88 C124 ,C88 C88 C88 C88 C124 C88 C88 C88 C88 C124 C88 C88 C88 C88 C124 C88 C88 C88 C88 C124 ,C88 C88 C88 C88 C124 C88 C88 C88 C88 C124 C88 C88 C88 C88 C124 C88 C88 C88 C88 C124 C88 C88 C88 C88 C124	RPL36A,RPL36AL	H7BZ11 Protein RPL36A-HNRNPH2 OS=Homo sapiens GN=RPL36A-HNRNPH2 PE=3 SV=2 :Q969Q0 60S ribosomal protein L36a-like OS=Homo sapiens GN=RPL36AL PE=1 SV=3 :H0Y5B4 60S ribosomal protein L36a OS=Homo sapiens GN=RPL36A PE=3 SV=2 :P83881 60S ribosomal protein L36a OS=Homo sapiens GN=RPL36A PE=1 SV=2 :J3KQN4 60S ribosomal protein L36a OS=Homo sapiens GN=RPL36A PE=3 SV=1 :H7BZ11 Protein RPL36A-HNRNPH2 OS=Homo sapiens GN=RPL36A-HNRNPH2 PE=3 SV=2 :Q969Q0 60S ribosomal protein L36a-like OS=Homo sapiens GN=RPL36AL PE=1 SV=3 :H0Y5B4 60S ribosomal protein L36a OS=Homo sapiens GN=RPL36A PE=3 SV=2 :P83881 60S ribosomal protein L36a OS=Homo sapiens GN=RPL36A PE=1 SV=2 :J3KQN4 60S ribosomal protein L36a OS=Homo sapiens GN=RPL36A PE=3 SV=1 :H7BZ11 Protein RPL36A-HNRNPH2 OS=Homo sapiens GN=RPL36A-HNRNPH2 PE=3 SV=2 :Q969Q0 60S ribosomal protein L36a-like OS=Homo sapiens GN=RPL36AL PE=1 SV=3 :H0Y5B4 60S ribosomal protein L36a OS=Homo sapiens GN=RPL36A PE=3 SV=2 :P83881 60S ribosomal protein L36a OS=Homo sapiens GN=RPL36A PE=1 SV=2 :J3KQN4 60S ribosomal protein L36a OS=Homo sapiens GN=RPL36A PE=3 SV=1 :H7BZ11 Protein RPL36A-HNRNPH2 OS=Homo sapiens GN=RPL36A-HNRNPH2 PE=3 SV=2 :Q969Q0 60S ribosomal protein L36a-like OS=Homo sapiens GN=RPL36AL PE=1 SV=3 :H0Y5B4 60S ribosomal protein L36a OS=Homo sapiens GN=RPL36A PE=3 SV=2 :P83881 60S ribosomal protein L36a OS=Homo sapiens GN=RPL36A PE=1 SV=2 :J3KQN4 60S ribosomal protein L36a OS=Homo sapiens GN=RPL36A PE=3 SV=1 :H7BZ11 Protein RPL36A-HNRNPH2 OS=Homo sapiens GN=RPL36A-HNRNPH2 PE=3 SV=2 :Q969Q0 60S ribosomal protein L36a-like OS=Homo sapiens GN=RPL36AL PE=1 SV=3 :H0Y5B4 60S ribosomal protein L36a OS=Homo sapiens GN=RPL36A PE=3 SV=2 :P83881 60S ribosomal protein L36a OS=Homo sapiens GN=RPL36A PE=1 SV=2 :J3KQN4 60S ribosomal protein L36a OS=Homo sapiens GN=RPL36A PE=3 SV=1 :H7BZ11 Protein RPL36A-HNRNPH2 OS=Homo sapiens GN=RPL36A-HNRNPH2 PE=3 SV=2 :Q969Q0 60S ribosomal protein L36a-like OS=Homo sapiens GN=RPL36AL PE=1 SV=3 :H0Y5B4 60S ribosomal protein L36a OS=Homo sapiens GN=RPL36A PE=3 SV=2 :P83881 60S ribosomal protein L36a OS=Homo sapiens GN=RPL36A PE=1 SV=2 :J3KQN4 60S ribosomal protein L36a OS=Homo sapiens GN=RPL36A PE=3 SV=1 :,H7BZ11 Protein RPL36A-HNRNPH2 OS=Homo sapiens GN=RPL36A-HNRNPH2 PE=3 SV=2 :Q969Q0 60S ribosomal protein L36a-like OS=Homo sapiens GN=RPL36AL PE=1 SV=3 :H0Y5B4 60S ribosomal protein L36a OS=Homo sapiens GN=RPL36A PE=3 SV=2 :P83881 60S ribosomal protein L36a OS=Homo sapiens GN=RPL36A PE=1 SV=2 :J3KQN4 60S ribosomal protein L36a OS=Homo sapiens GN=RPL36A PE=3 SV=1 :H7BZ11 Protein RPL36A-HNRNPH2 OS=Homo sapiens GN=RPL36A-HNRNPH2 PE=3 SV=2 :Q969Q0 60S ribosomal protein L36a-like OS=Homo sapiens GN=RPL36AL PE=1 SV=3 :H0Y5B4 60S ribosomal protein L36a OS=Homo sapiens GN=RPL36A PE=3 SV=2 :P83881 60S ribosomal protein L36a OS=Homo sapiens GN=RPL36A PE=1 SV=2 :J3KQN4 60S ribosomal protein L36a OS=Homo sapiens GN=RPL36A PE=3 SV=1 :H7BZ11 Protein RPL36A-HNRNPH2 OS=Homo sapiens GN=RPL36A-HNRNPH2 PE=3 SV=2 :Q969Q0 60S ribosomal protein L36a-like OS=Homo sapiens GN=RPL36AL PE=1 SV=3 :H0Y5B4 60S ribosomal protein L36a OS=Homo sapiens GN=RPL36A PE=3 SV=2 :P83881 60S ribosomal protein L36a OS=Homo sapiens GN=RPL36A PE=1 SV=2 :J3KQN4 60S ribosomal protein L36a OS=Homo sapiens GN=RPL36A PE=3 SV=1 :H7BZ11 Protein RPL36A-HNRNPH2 OS=Homo sapiens GN=RPL36A-HNRNPH2 PE=3 SV=2 :Q969Q0 60S ribosomal protein L36a-like OS=Homo sapiens GN=RPL36AL PE=1 SV=3 :H0Y5B4 60S ribosomal protein L36a OS=Homo sapiens GN=RPL36A PE=3 SV=2 :P83881 60S ribosomal protein L36a OS=Homo sapiens GN=RPL36A PE=1 SV=2 :J3KQN4 60S ribosomal protein L36a OS=Homo sapiens GN=RPL36A PE=3 SV=1 :,H7BZ11 Protein RPL36A-HNRNPH2 OS=Homo sapiens GN=RPL36A-HNRNPH2 PE=3 SV=2 :Q969Q0 60S ribosomal protein L36a-like OS=Homo sapiens GN=RPL36AL PE=1 SV=3 :H0Y5B4 60S ribosomal protein L36a OS=Homo sapiens GN=RPL36A PE=3 SV=2 :P83881 60S ribosomal protein L36a OS=Homo sapiens GN=RPL36A PE=1 SV=2 :J3KQN4 60S ribosomal protein L36a OS=Homo sapiens GN=RPL36A PE=3 SV=1 :H7BZ11 Protein RPL36A-HNRNPH2 OS=Homo sapiens GN=RPL36A-HNRNPH2 PE=3 SV=2 :Q969Q0 60S ribosomal protein L36a-like OS=Homo sapiens GN=RPL36AL PE=1 SV=3 :H0Y5B4 60S ribosomal protein L36a OS=Homo sapiens GN=RPL36A PE=3 SV=2 :P83881 60S ribosomal protein L36a OS=Homo sapiens GN=RPL36A PE=1 SV=2 :J3KQN4 60S ribosomal protein L36a OS=Homo sapiens GN=RPL36A PE=3 SV=1 :H7BZ11 Protein RPL36A-HNRNPH2 OS=Homo sapiens GN=RPL36A-HNRNPH2 PE=3 SV=2 :Q969Q0 60S ribosomal protein L36a-like OS=Homo sapiens GN=RPL36AL PE=1 SV=3 :H0Y5B4 60S ribosomal protein L36a OS=Homo sapiens GN=RPL36A PE=3 SV=2 :P83881 60S ribosomal protein L36a OS=Homo sapiens GN=RPL36A PE=1 SV=2 :J3KQN4 60S ribosomal protein L36a OS=Homo sapiens GN=RPL36A PE=3 SV=1 :H7BZ11 Protein RPL36A-HNRNPH2 OS=Homo sapiens GN=RPL36A-HNRNPH2 PE=3 SV=2 :Q969Q0 60S ribosomal protein L36a-like OS=Homo sapiens GN=RPL36AL PE=1 SV=3 :H0Y5B4 60S ribosomal protein L36a OS=Homo sapiens GN=RPL36A PE=3 SV=2 :P83881 60S ribosomal protein L36a OS=Homo sapiens GN=RPL36A PE=1 SV=2 :J3KQN4 60S ribosomal protein L36a OS=Homo sapiens GN=RPL36A PE=3 SV=1 :H7BZ11 Protein RPL36A-HNRNPH2 OS=Homo sapiens GN=RPL36A-HNRNPH2 PE=3 SV=2 :Q969Q0 60S ribosomal protein L36a-like OS=Homo sapiens GN=RPL36AL PE=1 SV=3 :H0Y5B4 60S ribosomal protein L36a OS=Homo sapiens GN=RPL36A PE=3 SV=2 :P83881 60S ribosomal protein L36a OS=Homo sapiens GN=RPL36A PE=1 SV=2 :J3KQN4 60S ribosomal protein L36a OS=Homo sapiens GN=RPL36A PE=3 SV=1 :
C*KIPNTVEEAVR	0.930185	0.148327	0.376586	-0.104411	0.828781	0.424136	0.8005, 0.8065, 0.5578	0.8228, 0.8228, 0.9182	1.2502	0.9162, 0.9225, 0.7346, 0.7346	0.84424	0.00306612	0.00758936	-0.244275	2.51341	2.11979	4	C646	CSTF3	Q12996 Cleavage stimulation factor subunit 3 OS=Homo sapiens GN=CSTF3 PE=1 SV=1 :
C*KLEEMGFQDSDGDSQPFSLQETYEAK	1.08236	0.0838882	0.316413	0.114177	1.0763	0.499746	1.0694, 0.9739	1.0597	1.2651, 1.0364	1.1065, 1.1712	1.09748	0.0220988	0.04896	0.134191	1.65563	1.31016	4	C303 C303 C301 C303 C301 C300 C303	2023-09-08	A6NMH6 Septin-8 OS=Homo sapiens GN=SEPT8 PE=1 SV=1 :Q92599 Septin-8 OS=Homo sapiens GN=SEPT8 PE=1 SV=4 :F8W8I8 Septin-8 OS=Homo sapiens GN=SEPT8 PE=1 SV=1 :Q92599-2 Isoform 2 of Septin-8 OS=Homo sapiens GN=SEPT8 :A6NFQ9 Septin-8 OS=Homo sapiens GN=SEPT8 PE=1 SV=1 :A0A087X142 Septin-8 OS=Homo sapiens GN=SEPT8 PE=1 SV=1 :Q92599-4 Isoform 4 of Septin-8 OS=Homo sapiens GN=SEPT8 :
C*KLEEM+GFQDSDGDSQPFSLQETYEAK	1.01715	--	--	0.0245348	0	0				1.0172	1.01715	--	--	0.0245348	0	0	1	C303,M308 C303,M308 C301,M306 C303,M308 C301,M306 C300,M305 C303,M308	2023-09-08	A6NMH6 Septin-8 OS=Homo sapiens GN=SEPT8 PE=1 SV=1 :Q92599 Septin-8 OS=Homo sapiens GN=SEPT8 PE=1 SV=4 :F8W8I8 Septin-8 OS=Homo sapiens GN=SEPT8 PE=1 SV=1 :Q92599-2 Isoform 2 of Septin-8 OS=Homo sapiens GN=SEPT8 :A6NFQ9 Septin-8 OS=Homo sapiens GN=SEPT8 PE=1 SV=1 :A0A087X142 Septin-8 OS=Homo sapiens GN=SEPT8 PE=1 SV=1 :Q92599-4 Isoform 4 of Septin-8 OS=Homo sapiens GN=SEPT8 :
C*KPEYK	0.556955	0.0675669	0.285507	-0.844368	1.17027	0.544384	0.5141	0.5998			0.556955	0.0675669	0.137135	-0.844368	1.17027	0.862851	2	C39 C54 C54	SCAF4	O95104-3 Isoform 3 of Splicing factor, arginine/serine-rich 15 OS=Homo sapiens GN=SCAF4 :O95104-2 Isoform 2 of Splicing factor, arginine/serine-rich 15 OS=Homo sapiens GN=SCAF4 :O95104 Splicing factor, arginine/serine-rich 15 OS=Homo sapiens GN=SCAF4 PE=1 SV=3 :
CKPGYATADGNSSGSITC*LQNGWSAQPIC*ITACIAFR	4.21253	0.497642	0.811556	2.07469	0.303083	0.0906815	1.0716			7.3535	4.21253	0.497642	0.793111	2.07469	0.303083	0.100666	2	C192,C203	CFHR3	Q6NSD3 CFHR3 protein OS=Homo sapiens GN=CFHR3 PE=1 SV=1 :
CKPGYATADGNSSGSITC*LQNGWSAQPICITAC*IAFR	1.13063	0.616804	0.932237	0.177122	0.209853	0.0304737	0.2343	2.0269			1.13063	0.616804	0.931645	0.177122	0.209853	0.0307497	2	C192,C207	CFHR3	Q6NSD3 CFHR3 protein OS=Homo sapiens GN=CFHR3 PE=1 SV=1 :
CKPGYATADGNSSGSITCLQNGWSAQPIC*ITAC*IAFR	0.565036	--	--	-0.823584	0	0	0.565				0.565036	--	--	-0.823584	0	0	1	C203,C207	CFHR3	Q6NSD3 CFHR3 protein OS=Homo sapiens GN=CFHR3 PE=1 SV=1 :
C*KPIDVFDFPDNSDVSSIGR	1.33978	0.0197872	0.100207	0.421996	1.70362	0.999101	1.3191, 1.3191	1.3695, 1.3336	1.3922	1.2634, 1.3262, 1.2796	1.32533	0.000330695	0.000873757	0.406355	3.48057	3.05861	4	C38 C38 C9 C38	CENPU,MLF1IP	Q71F23 Centromere protein U OS=Homo sapiens GN=CENPU PE=1 SV=1 :Q09GN1 Centromere protein U OS=Homo sapiens GN=MLF1IP PE=1 SV=1 :D6R9S4 Centromere protein U (Fragment) OS=Homo sapiens GN=CENPU PE=1 SV=1 :Q71F23-3 Isoform 3 of Centromere protein U OS=Homo sapiens GN=CENPU :
C*KPVPLLELAEGQK	1.01367	--	--	0.0195917	0	0				1.0137	1.01367	--	--	0.0195917	0	0	1	C73 C66	NEDD1	Q8NHV4-3 Isoform 3 of Protein NEDD1 OS=Homo sapiens GN=NEDD1 :Q8NHV4 Protein NEDD1 OS=Homo sapiens GN=NEDD1 PE=1 SV=1 :
C*KSGPCHLDNSAM+GQSPLSAVWSLLLLLWFLVVR	0.584323	0.11462	0.407367	-0.775161	0.94074	0.390014	0.7548	0.4803, 0.3603	0.5517		0.536757	0.0793747	0.158741	-0.897659	1.10032	0.79931	3	C285,M297 C285,M297 ,C285,M297	ART1	P52961 GPI-linked NAD(P)(+)--arginine ADP-ribosyltransferase 1 OS=Homo sapiens GN=ART1 PE=2 SV=2 :P52961 GPI-linked NAD(P)(+)--arginine ADP-ribosyltransferase 1 OS=Homo sapiens GN=ART1 PE=2 SV=2 :,P52961 GPI-linked NAD(P)(+)--arginine ADP-ribosyltransferase 1 OS=Homo sapiens GN=ART1 PE=2 SV=2 :
C*KVTATALK	1.31056	--	--	0.39018	0	0			1.3106		1.31056	--	--	0.39018	0	0	1	C120	TSR2	Q969E8 Pre-rRNA-processing protein TSR2 homolog OS=Homo sapiens GN=TSR2 PE=1 SV=1 :
C*KYFHPPAHLQAK	1.03633	0.806828	0.98789	0.0514797	0.0932189	0.00529159	1.2544, 1.4151, 0.8852, 1.4151	1.1636	0.7246, 0.7246	1.3508, 0.4101	1.03818	0.807275	0.975016	0.0540556	0.0929783	0.0109884	4	C234 C234 C234 C234 C233 C234 C234 C234 C231 C231 C231 C231	MBNL2,MBNL1,MBLL	Q9NR56-2 Isoform 2 of Muscleblind-like protein 1 OS=Homo sapiens GN=MBNL1 :Q9NR56-6 Isoform 6 of Muscleblind-like protein 1 OS=Homo sapiens GN=MBNL1 :Q9NR56-7 Isoform 7 of Muscleblind-like protein 1 OS=Homo sapiens GN=MBNL1 :A0A0A0MQX8 Muscleblind-like protein 1 OS=Homo sapiens GN=MBNL1 PE=1 SV=1 :H7C4T5 Muscleblind-like protein 1 (Fragment) OS=Homo sapiens GN=MBNL1 PE=1 SV=1 :C9JP00 Muscleblind-like protein 1 OS=Homo sapiens GN=MBNL1 PE=1 SV=1 :Q9NR56-5 Isoform 5 of Muscleblind-like protein 1 OS=Homo sapiens GN=MBNL1 :Q9NR56 Muscleblind-like protein 1 OS=Homo sapiens GN=MBNL1 PE=1 SV=2 :Q5VZF2-3 Isoform 3 of Muscleblind-like protein 2 OS=Homo sapiens GN=MBNL2 :O95205 Muscleblind-like 2 (Drosophila), isoform CRA_b OS=Homo sapiens GN=MBLL PE=1 SV=1 :Q5VZF2 Muscleblind-like protein 2 OS=Homo sapiens GN=MBNL2 PE=1 SV=2 :Q5VZF2-2 Isoform 2 of Muscleblind-like protein 2 OS=Homo sapiens GN=MBNL2 :
C*KYFHPPAHLQAR	0.535139	0.493691	0.808202	-0.902015	0.306545	0.09248	0.8158			0.2545, 0.2545	0.441598	0.175492	0.323691	-1.1792	0.755743	0.489869	2	C229 C229 C229	MBNL3	B1AKI6 Muscleblind-like protein 3 OS=Homo sapiens GN=MBNL3 PE=1 SV=1 :Q9NUK0 Muscleblind-like protein 3 OS=Homo sapiens GN=MBNL3 PE=1 SV=2 :Q9NUK0-2 Isoform 2 of Muscleblind-like protein 3 OS=Homo sapiens GN=MBNL3 :
C*LAAALIVLTESGR	1.00579	0.510869	0.82278	0.00832295	0.29169	0.0847163	0.9777, 0.9777, 0.6942, 1.0903, 1.0930, 1.0903, 1.0930	0.9778, 1.3769, 0.9778, 1.3769, 0.9955	0.9081, 0.7420, 0.8671, 0.7512, 0.8671, 0.8098	1.1455, 2.4339, 1.1455, 1.0220, 1.1683, 1.0220, 1.1683, 1.4759	1.08645	0.142846	0.269421	0.119616	0.845133	0.569568	4	C423 ,C423 C423	PKM	P14618-2 Isoform M1 of Pyruvate kinase PKM OS=Homo sapiens GN=PKM :P14618-2 Isoform M1 of Pyruvate kinase PKM OS=Homo sapiens GN=PKM :,P14618-2 Isoform M1 of Pyruvate kinase PKM OS=Homo sapiens GN=PKM :
C*LAALASLR	1.31847	0.0145635	0.0759757	0.398862	1.83673	1.11933	1.2516, 1.3913, 1.2516	1.4065, 1.3844, 1.4065, 1.3844	1.1078, 1.1543, 1.1078	1.4214, 1.7850, 1.4214	1.34415	8.12896e-07	2.35021e-06	0.426695	6.08997	5.62889	4	C203 C203 C203 C203 ,C203 C203 ,C203 C203 C203 C203 C203 C203 C203 C203 ,C203 C203 C203 C203 C203 C203 C203	ILF3	Q12906-7 Isoform 7 of Interleukin enhancer-binding factor 3 OS=Homo sapiens GN=ILF3 :Q12906 Interleukin enhancer-binding factor 3 OS=Homo sapiens GN=ILF3 PE=1 SV=3 :,Q12906-7 Isoform 7 of Interleukin enhancer-binding factor 3 OS=Homo sapiens GN=ILF3 :Q12906 Interleukin enhancer-binding factor 3 OS=Homo sapiens GN=ILF3 PE=1 SV=3 :Q12906-7 Isoform 7 of Interleukin enhancer-binding factor 3 OS=Homo sapiens GN=ILF3 :Q12906 Interleukin enhancer-binding factor 3 OS=Homo sapiens GN=ILF3 PE=1 SV=3 :,Q12906-3 Isoform 3 of Interleukin enhancer-binding factor 3 OS=Homo sapiens GN=ILF3 :Q12906-2 Isoform 2 of Interleukin enhancer-binding factor 3 OS=Homo sapiens GN=ILF3 :K7EKJ9 Interleukin enhancer-binding factor 3 (Fragment) OS=Homo sapiens GN=ILF3 PE=1 SV=1 :Q12906-5 Isoform 5 of Interleukin enhancer-binding factor 3 OS=Homo sapiens GN=ILF3 :Q12906-4 Isoform 4 of Interleukin enhancer-binding factor 3 OS=Homo sapiens GN=ILF3 :Q12906-7 Isoform 7 of Interleukin enhancer-binding factor 3 OS=Homo sapiens GN=ILF3 :Q12906 Interleukin enhancer-binding factor 3 OS=Homo sapiens GN=ILF3 PE=1 SV=3 :Q12906-6 Isoform 6 of Interleukin enhancer-binding factor 3 OS=Homo sapiens GN=ILF3 :,Q12906-3 Isoform 3 of Interleukin enhancer-binding factor 3 OS=Homo sapiens GN=ILF3 :Q12906-2 Isoform 2 of Interleukin enhancer-binding factor 3 OS=Homo sapiens GN=ILF3 :Q12906-5 Isoform 5 of Interleukin enhancer-binding factor 3 OS=Homo sapiens GN=ILF3 :Q12906-4 Isoform 4 of Interleukin enhancer-binding factor 3 OS=Homo sapiens GN=ILF3 :Q12906-7 Isoform 7 of Interleukin enhancer-binding factor 3 OS=Homo sapiens GN=ILF3 :Q12906 Interleukin enhancer-binding factor 3 OS=Homo sapiens GN=ILF3 PE=1 SV=3 :Q12906-6 Isoform 6 of Interleukin enhancer-binding factor 3 OS=Homo sapiens GN=ILF3 :
C*LADAVVK	1.08255	--	--	0.114434	0	0	1.0826				1.08255	--	--	0.114434	0	0	1	C13 C13 C6 C13 C6	MINOS1	Q5TGZ0-2 Isoform 2 of MICOS complex subunit MIC10 OS=Homo sapiens GN=MINOS1 :A0A087WU07 MICOS complex subunit MIC10 OS=Homo sapiens GN=MINOS1 PE=1 SV=1 :R4GMM1 Protein MINOS1-NBL1 (Fragment) OS=Homo sapiens GN=MINOS1-NBL1 PE=4 SV=1 :Q5TGZ0 MICOS complex subunit MIC10 OS=Homo sapiens GN=MINOS1 PE=1 SV=1 :R4GNA1 MICOS complex subunit MIC10 (Fragment) OS=Homo sapiens GN=MINOS1-NBL1 PE=3 SV=1 :
C*LAEHGHSLGGSAAAAAAAAAAR	1.61902	0.00235861	0.0134241	0.695118	2.62734	1.87212	1.3077, 2.2288, 1.7224, 1.5518, 1.3077, 1.7224, 1.5518, 1.3198, 1.6462	1.9188, 1.5656, 1.7138, 1.5724, 2.1547, 1.6466, 1.9188, 1.6229, 1.3346, 1.7167, 1.7138, 1.5724	1.8094, 1.7639, 1.6862, 1.3628, 1.8094, 1.7639, 1.6862, 1.3628, 0.7541	2.0042, 1.3493, 1.1066, 1.6752, 1.4320, 1.7423, 1.3805, 2.0042, 1.7423, 1.1066, 1.6872, 1.4320, 1.8926	1.61311	2.81717e-05	7.95162e-05	0.689846	4.55019	4.09954	4	C27 C27 C27 ,C27 C27 C27 C27	ID4	P47928 DNA-binding protein inhibitor ID-4 OS=Homo sapiens GN=ID4 PE=1 SV=1 :P47928 DNA-binding protein inhibitor ID-4 OS=Homo sapiens GN=ID4 PE=1 SV=1 :P47928 DNA-binding protein inhibitor ID-4 OS=Homo sapiens GN=ID4 PE=1 SV=1 :P47928 DNA-binding protein inhibitor ID-4 OS=Homo sapiens GN=ID4 PE=1 SV=1 :,P47928 DNA-binding protein inhibitor ID-4 OS=Homo sapiens GN=ID4 PE=1 SV=1 :P47928 DNA-binding protein inhibitor ID-4 OS=Homo sapiens GN=ID4 PE=1 SV=1 :P47928 DNA-binding protein inhibitor ID-4 OS=Homo sapiens GN=ID4 PE=1 SV=1 :
C*LAFHDISPQAPTHFLVIPK	0.742573	0.391435	0.702381	-0.429395	0.40734	0.153427	0.0038, 1.0666	0.9903, 1.0507	0.8369	1.081	0.838211	0.364177	0.615136	-0.254615	0.438687	0.211029	4	C38	HINT1	P49773 Histidine triad nucleotide-binding protein 1 OS=Homo sapiens GN=HINT1 PE=1 SV=2 :
C*LAHSLVGTPNYIAPEVLLR	0.883073	0.486695	0.801758	-0.179395	0.312743	0.0959565	0.7331, 1.3884	1.2924, 1.2815, 1.2815	0.2668	1.1573, 0.8570, 1.1573, 0.8570	1.02723	0.434252	0.713005	0.0387577	0.362258	0.146908	4	C868 C868 ,C868 C905 C868 C905 ,C868 C905	LATS1,LATS2	Q9NRM7 Serine/threonine-protein kinase LATS2 OS=Homo sapiens GN=LATS2 PE=1 SV=2 :O95835 Serine/threonine-protein kinase LATS1 OS=Homo sapiens GN=LATS1 PE=1 SV=1 :,Q9NRM7 Serine/threonine-protein kinase LATS2 OS=Homo sapiens GN=LATS2 PE=1 SV=2 :Q9NRM7 Serine/threonine-protein kinase LATS2 OS=Homo sapiens GN=LATS2 PE=1 SV=2 :,Q9NRM7 Serine/threonine-protein kinase LATS2 OS=Homo sapiens GN=LATS2 PE=1 SV=2 :O95835 Serine/threonine-protein kinase LATS1 OS=Homo sapiens GN=LATS1 PE=1 SV=1 :Q9NRM7 Serine/threonine-protein kinase LATS2 OS=Homo sapiens GN=LATS2 PE=1 SV=2 :O95835 Serine/threonine-protein kinase LATS1 OS=Homo sapiens GN=LATS1 PE=1 SV=1 :
C*LALLELLTVLPEEFQTSR	1.20318	0.0851937	0.320962	0.266852	1.06959	0.493546	1.1874, 1.1874	1.1491, 1.1491	1.2403, 1.2403	1.2287, 1.3303, 1.2287	1.21572	0.00288536	0.00716114	0.281808	2.5398	2.14502	4	C163 C163 ,C163	IPO13	O94829 Importin-13 OS=Homo sapiens GN=IPO13 PE=1 SV=3 :,O94829 Importin-13 OS=Homo sapiens GN=IPO13 PE=1 SV=3 :O94829 Importin-13 OS=Homo sapiens GN=IPO13 PE=1 SV=3 :
C*LALPAMHWPR	1.69124	--	--	0.758081	0	0				1.6912	1.69124	--	--	0.758081	0	0	1	C1199 C1095 C968 C1126	GSE1	Q14687 Genetic suppressor element 1 OS=Homo sapiens GN=GSE1 PE=1 SV=3 :Q14687-2 Isoform 2 of Genetic suppressor element 1 OS=Homo sapiens GN=GSE1 :H0Y613 Genetic suppressor element 1 (Fragment) OS=Homo sapiens GN=GSE1 PE=1 SV=1 :Q14687-3 Isoform 3 of Genetic suppressor element 1 OS=Homo sapiens GN=GSE1 :
C*LALPAM+HWPR	4.09198	--	--	2.0328	0	0				4.092	4.09198	--	--	2.0328	0	0	1	C1199,M1205 C1095,M1101 C968,M974 C1126,M1132	GSE1	Q14687 Genetic suppressor element 1 OS=Homo sapiens GN=GSE1 PE=1 SV=3 :Q14687-2 Isoform 2 of Genetic suppressor element 1 OS=Homo sapiens GN=GSE1 :H0Y613 Genetic suppressor element 1 (Fragment) OS=Homo sapiens GN=GSE1 PE=1 SV=1 :Q14687-3 Isoform 3 of Genetic suppressor element 1 OS=Homo sapiens GN=GSE1 :
C*LALQAQITALTK	1.53094	--	--	0.614414	0	0				1.6404, 1.2202	1.43034	0.42322	0.695362	0.516354	0.373434	0.157789	1	C835 C845 C870 C835 C845 C870	FKBP15	Q5T1M5-2 Isoform 2 of FK506-binding protein 15 OS=Homo sapiens GN=FKBP15 :Q5T1M5 FK506-binding protein 15 OS=Homo sapiens GN=FKBP15 PE=1 SV=2 :A0A0A0MT60 FK506-binding protein 15 (Fragment) OS=Homo sapiens GN=FKBP15 PE=1 SV=1 :Q5T1M5-2 Isoform 2 of FK506-binding protein 15 OS=Homo sapiens GN=FKBP15 :Q5T1M5 FK506-binding protein 15 OS=Homo sapiens GN=FKBP15 PE=1 SV=2 :A0A0A0MT60 FK506-binding protein 15 (Fragment) OS=Homo sapiens GN=FKBP15 PE=1 SV=1 :
C*LAMDVQAFER	0.580574	0.113728	0.404344	-0.784447	0.944134	0.393249	0.9517	0.4539		0.3362	0.580574	0.113728	0.220133	-0.784447	0.944134	0.657315	3	C373	PRKAR2B	P31323 cAMP-dependent protein kinase type II-beta regulatory subunit OS=Homo sapiens GN=PRKAR2B PE=1 SV=3 :
C*LATGPGIASTVK	1.15135	0.490456	0.805286	0.203331	0.3094	0.0940496	0.8814, 0.8814	1.4862	1.2845, 1.2845	0.9533, 0.9533	1.10352	0.314943	0.541934	0.142112	0.501769	0.266054	4	C1448 C1617 C1648 C1617 C1617 C1448 C1617 C1617 ,C1448 C1648 C1617 C1448 C1617 C1617	FLNB	E7EN95 Filamin-B OS=Homo sapiens GN=FLNB PE=1 SV=1 :O75369-8 Isoform 8 of Filamin-B OS=Homo sapiens GN=FLNB :O75369-2 Isoform 2 of Filamin-B OS=Homo sapiens GN=FLNB :O75369-7 Isoform 7 of Filamin-B OS=Homo sapiens GN=FLNB :O75369-9 Isoform 9 of Filamin-B OS=Homo sapiens GN=FLNB :O75369 Filamin-B OS=Homo sapiens GN=FLNB PE=1 SV=2 :,E7EN95 Filamin-B OS=Homo sapiens GN=FLNB PE=1 SV=1 :O75369-6 Isoform 6 of Filamin-B OS=Homo sapiens GN=FLNB :O75369-8 Isoform 8 of Filamin-B OS=Homo sapiens GN=FLNB :O75369-3 Isoform 3 of Filamin-B OS=Homo sapiens GN=FLNB :O75369-2 Isoform 2 of Filamin-B OS=Homo sapiens GN=FLNB :O75369-7 Isoform 7 of Filamin-B OS=Homo sapiens GN=FLNB :O75369-9 Isoform 9 of Filamin-B OS=Homo sapiens GN=FLNB :O75369 Filamin-B OS=Homo sapiens GN=FLNB PE=1 SV=2 :
CLATPCHTSGHIC*YFVSKPGGSEPPAVFTGDTLFVAGCGK	0.75817	--	--	-0.399406	0	0	1.2197, 0.6045				0.912101	0.616446	0.931466	-0.132734	0.210105	0.0308329	1	C116 C116 C164 C95 C116	HAGH	Q16775-2 Isoform 2 of Hydroxyacylglutathione hydrolase, mitochondrial OS=Homo sapiens GN=HAGH :H3BQW8 Hydroxyacylglutathione hydrolase, mitochondrial (Fragment) OS=Homo sapiens GN=HAGH PE=1 SV=1 :Q16775 Hydroxyacylglutathione hydrolase, mitochondrial OS=Homo sapiens GN=HAGH PE=1 SV=2 :H3BPK3 Hydroxyacylglutathione hydrolase, mitochondrial (Fragment) OS=Homo sapiens GN=HAGH PE=1 SV=1 :H3BPQ4 Hydroxyacylglutathione hydrolase, mitochondrial OS=Homo sapiens GN=HAGH PE=1 SV=1 :
CLATPC*HTSGHICYFVSKPGGSEPPAVFTGDTLFVAGCGK	1.21972	--	--	0.286551	0	0	1.2197				1.21972	--	--	0.286551	0	0	1	C109 C109 C157 C88 C109	HAGH	Q16775-2 Isoform 2 of Hydroxyacylglutathione hydrolase, mitochondrial OS=Homo sapiens GN=HAGH :H3BQW8 Hydroxyacylglutathione hydrolase, mitochondrial (Fragment) OS=Homo sapiens GN=HAGH PE=1 SV=1 :Q16775 Hydroxyacylglutathione hydrolase, mitochondrial OS=Homo sapiens GN=HAGH PE=1 SV=2 :H3BPK3 Hydroxyacylglutathione hydrolase, mitochondrial (Fragment) OS=Homo sapiens GN=HAGH PE=1 SV=1 :H3BPQ4 Hydroxyacylglutathione hydrolase, mitochondrial OS=Homo sapiens GN=HAGH PE=1 SV=1 :
C*LAVSSSVSNEEISQEHIIIEAADSGR	1.38794	0.134145	0.458684	0.472941	0.872427	0.338486	1.4337, 1.3444	1.2605		0.7314, 1.8809, 1.8809	1.42194	0.0556722	0.114991	0.507861	1.25436	0.939334	3	C1386 C1344 C1336 C1386 C1344 C1336 ,C1386 C1344 C1336 ,C1349 C1386 C1344 C1344 C1336 C1344	RAPGEF6	Q8TEU7-3 Isoform 3 of Rap guanine nucleotide exchange factor 6 OS=Homo sapiens GN=RAPGEF6 :E9PCH4 Uncharacterized protein OS=Homo sapiens PE=4 SV=1 :Q8TEU7-4 Isoform 4 of Rap guanine nucleotide exchange factor 6 OS=Homo sapiens GN=RAPGEF6 :A0A0A6YYB7 Rap guanine nucleotide exchange factor 6 OS=Homo sapiens GN=RAPGEF6 PE=1 SV=1 :Q8TEU7 Rap guanine nucleotide exchange factor 6 OS=Homo sapiens GN=RAPGEF6 PE=1 SV=2 :Q8TEU7-5 Isoform 5 of Rap guanine nucleotide exchange factor 6 OS=Homo sapiens GN=RAPGEF6 :,E9PCH4 Uncharacterized protein OS=Homo sapiens PE=4 SV=1 :Q8TEU7-4 Isoform 4 of Rap guanine nucleotide exchange factor 6 OS=Homo sapiens GN=RAPGEF6 :Q8TEU7 Rap guanine nucleotide exchange factor 6 OS=Homo sapiens GN=RAPGEF6 PE=1 SV=2 :,E9PCH4 Uncharacterized protein OS=Homo sapiens PE=4 SV=1 :Q8TEU7-4 Isoform 4 of Rap guanine nucleotide exchange factor 6 OS=Homo sapiens GN=RAPGEF6 :Q8TEU7 Rap guanine nucleotide exchange factor 6 OS=Homo sapiens GN=RAPGEF6 PE=1 SV=2 :E9PCH4 Uncharacterized protein OS=Homo sapiens PE=4 SV=1 :Q8TEU7-4 Isoform 4 of Rap guanine nucleotide exchange factor 6 OS=Homo sapiens GN=RAPGEF6 :Q8TEU7 Rap guanine nucleotide exchange factor 6 OS=Homo sapiens GN=RAPGEF6 PE=1 SV=2 :
C*LCPESDIGADSAC*PGPAEWLSSLRAHVVR	1.21373	--	--	0.279453	0	0	1.2137				1.21373	--	--	0.279453	0	0	1	C32,C45	POLL	Q5JQN9 DNA polymerase lambda (Fragment) OS=Homo sapiens GN=POLL PE=1 SV=1 :
C*LCQPEFAGPHCDR	1.81538	--	--	0.860273	0	0				1.8154	1.81538	--	--	0.860273	0	0	1	C605	LAMA5	O15230 Laminin subunit alpha-5 OS=Homo sapiens GN=LAMA5 PE=1 SV=8 :
C*LDALAALR	0.765541	0.642748	0.966764	-0.385449	0.19196	0.0146797		1.0808		0.4503	0.765541	0.642748	0.936473	-0.385449	0.19196	0.0285048	2	C899	ZFR	Q96KR1 Zinc finger RNA-binding protein OS=Homo sapiens GN=ZFR PE=1 SV=2 :
C*LDAVVSTR	0.35907	0.303448	0.601468	-1.47766	0.517916	0.220788	0.4411	0.2528, 0.0542	0.4931, 0.3044	0.5319, 0.5319	0.37276	0.21887	0.393958	-1.42368	0.659813	0.40455	4	C356 ,C356 C356 ,C356 C356 C356 C356	CAND1	Q86VP6 Cullin-associated NEDD8-dissociated protein 1 OS=Homo sapiens GN=CAND1 PE=1 SV=2 :,Q86VP6-2 Isoform 2 of Cullin-associated NEDD8-dissociated protein 1 OS=Homo sapiens GN=CAND1 :Q86VP6 Cullin-associated NEDD8-dissociated protein 1 OS=Homo sapiens GN=CAND1 PE=1 SV=2 :,Q86VP6-2 Isoform 2 of Cullin-associated NEDD8-dissociated protein 1 OS=Homo sapiens GN=CAND1 :Q86VP6 Cullin-associated NEDD8-dissociated protein 1 OS=Homo sapiens GN=CAND1 PE=1 SV=2 :Q86VP6-2 Isoform 2 of Cullin-associated NEDD8-dissociated protein 1 OS=Homo sapiens GN=CAND1 :Q86VP6 Cullin-associated NEDD8-dissociated protein 1 OS=Homo sapiens GN=CAND1 PE=1 SV=2 :
C*LDCINELMDILFANPNIFVGENILEESENLHNADQPLR	0.25576	--	--	-1.96714	0	0				0.2195, 0.3949	0.307181	0.373024	0.627728	-1.70284	0.428263	0.202229	1	C401 C391 C402 C401 C391 C402	EIF3CL,EIF3C	Q99613 Eukaryotic translation initiation factor 3 subunit C OS=Homo sapiens GN=EIF3C PE=1 SV=1 :Q99613-2 Isoform 2 of Eukaryotic translation initiation factor 3 subunit C OS=Homo sapiens GN=EIF3C :B5ME19 Eukaryotic translation initiation factor 3 subunit C-like protein OS=Homo sapiens GN=EIF3CL PE=3 SV=1 :Q99613 Eukaryotic translation initiation factor 3 subunit C OS=Homo sapiens GN=EIF3C PE=1 SV=1 :Q99613-2 Isoform 2 of Eukaryotic translation initiation factor 3 subunit C OS=Homo sapiens GN=EIF3C :B5ME19 Eukaryotic translation initiation factor 3 subunit C-like protein OS=Homo sapiens GN=EIF3CL PE=3 SV=1 :
C*LDDLKER	1.41966	0.037916	0.174805	0.505546	1.42118	0.757447	1.3916	1.2914, 1.2969	1.3848	1.6081, 1.6081	1.43015	0.0146553	0.033445	0.516165	1.834	1.47567	4	C619 C670	EFL1	Q7Z2Z2-2 Isoform 2 of Elongation factor-like GTPase 1 OS=Homo sapiens GN=EFL1 :Q7Z2Z2 Elongation factor-like GTPase 1 OS=Homo sapiens GN=EFL1 PE=1 SV=2 :
C*LDEFPNLK	2.13563	0.249225	0.536671	1.09466	0.603409	0.270292	2.5978	1.6735			2.13563	0.249225	0.4416	1.09466	0.603409	0.354971	2	C178	GSTM3	P21266 Glutathione S-transferase Mu 3 OS=Homo sapiens GN=GSTM3 PE=1 SV=3 :
C*LDEVANHVVQALLNQK	1.67665	0.0501771	0.221036	0.745585	1.29949	0.655537	1.7519	1.7598	1.5627	1.6322, 1.6322	1.66776	0.00785993	0.0185778	0.737908	2.10458	1.73101	4	C57 C57	NCKAP5L	Q9HCH0-2 Isoform 2 of Nck-associated protein 5-like OS=Homo sapiens GN=NCKAP5L :Q9HCH0 Nck-associated protein 5-like OS=Homo sapiens GN=NCKAP5L PE=1 SV=2 :
C*LDGQPMK	1.09703	0.212236	0.486319	0.133609	0.673181	0.313078	1.2046	1.0317	0.9539	1.1979	1.09703	0.212236	0.383226	0.133609	0.673181	0.416545	4	C338 C309 C355	POLDIP3	Q9BY77 Polymerase delta-interacting protein 3 OS=Homo sapiens GN=POLDIP3 PE=1 SV=2 :Q9BY77-2 Isoform 2 of Polymerase delta-interacting protein 3 OS=Homo sapiens GN=POLDIP3 :F6VRR5 Polymerase delta-interacting protein 3 OS=Homo sapiens GN=POLDIP3 PE=1 SV=1 :
C*LDPAQQNLYR	0.887749	0.0406835	0.185448	-0.171777	1.39058	0.731779	0.8312	0.9409		0.8911, 0.8911	0.888598	0.018009	0.0405134	-0.170397	1.74451	1.3924	3	C20 C20 ,C19 C20 C20 C20 C20 C20 C20 C20 C20 C20 C20 C20	ZNF732,ZNF519,ZNF721,DKFZp313E1411,ZNF595	D6RGC2 Zinc finger protein 721 (Fragment) OS=Homo sapiens GN=ZNF721 PE=4 SV=1 :B4E159 Zinc finger protein 721 OS=Homo sapiens GN=ZNF721 PE=2 SV=1 :,A0A087WTY0 Zinc finger protein 732 OS=Homo sapiens GN=ZNF732 PE=4 SV=1 :A0A075B7G4 Zinc finger protein 595 OS=Homo sapiens GN=ZNF595 PE=1 SV=2 :D6RGC2 Zinc finger protein 721 (Fragment) OS=Homo sapiens GN=ZNF721 PE=4 SV=1 :Q8IYB9 Zinc finger protein 595 OS=Homo sapiens GN=ZNF595 PE=2 SV=1 :B4DXR9 Zinc finger protein 732 OS=Homo sapiens GN=ZNF732 PE=2 SV=1 :B4E159 Zinc finger protein 721 OS=Homo sapiens GN=ZNF721 PE=2 SV=1 :K7EJG2 Zinc finger protein 519 OS=Homo sapiens GN=ZNF519 PE=4 SV=1 :E9PN20 Zinc finger protein 595 OS=Homo sapiens GN=ZNF595 PE=1 SV=1 :E5RGH0 Zinc finger protein 721 OS=Homo sapiens GN=ZNF721 PE=4 SV=1 :K7ERG6 Zinc finger protein 519 OS=Homo sapiens GN=ZNF519 PE=4 SV=1 :Q7Z3I0 Putative uncharacterized protein DKFZp313E1411 OS=Homo sapiens GN=DKFZp313E1411 PE=1 SV=1 :Q8TB69 Zinc finger protein 519 OS=Homo sapiens GN=ZNF519 PE=2 SV=2 :
C*LDPAQR	1.11359	--	--	0.155219	0	0	1.1136, 1.1136				1.11359	0	0	0.155219	inf	inf	1	C24 C24	ZNF888,ZNF160	Q9HCG1-2 Isoform 2 of Zinc finger protein 160 OS=Homo sapiens GN=ZNF160 :P0CJ79 Zinc finger protein 888 OS=Homo sapiens GN=ZNF888 PE=3 SV=1 :
C*LDPSMTEWER	0.15702	0.0146395	0.0763103	-2.67098	1.83447	1.11742	0.1371, 0.1371	0.1767, 0.1767	0.1963	0.1179, 0.1179	0.151407	5.08501e-06	1.45605e-05	-2.72349	5.29371	4.83682	4	C534	GPATCH1	Q9BRR8 G patch domain-containing protein 1 OS=Homo sapiens GN=GPATCH1 PE=1 SV=1 :
C*LDPSM+TEWER	1.1489	--	--	0.200258	0	0				1.1489	1.1489	--	--	0.200258	0	0	1	C534,M539	GPATCH1	Q9BRR8 G patch domain-containing protein 1 OS=Homo sapiens GN=GPATCH1 PE=1 SV=1 :
C*LDSEVVTFEILSDDYSK	1.16564	--	--	0.221126	0	0				1.1656	1.16564	--	--	0.221126	0	0	1	C92 C92	NOL10	Q9BSC4 Nucleolar protein 10 OS=Homo sapiens GN=NOL10 PE=1 SV=1 :Q9BSC4-2 Isoform 2 of Nucleolar protein 10 OS=Homo sapiens GN=NOL10 :
C*LDYSISVLCSATSLAM+LEDNPK	1.10911	--	--	0.149406	0	0	1.1091				1.10911	--	--	0.149406	0	0	1	C72,M88 C72,M88 C72,M88	MAP3K7CL	P57077-3 Isoform C of MAP3K7 C-terminal-like protein OS=Homo sapiens GN=MAP3K7CL :P57077-2 Isoform B of MAP3K7 C-terminal-like protein OS=Homo sapiens GN=MAP3K7CL :P57077 MAP3K7 C-terminal-like protein OS=Homo sapiens GN=MAP3K7CL PE=1 SV=1 :
C*LEAEAAAGAAAEDSGAAR	0.826349	--	--	-0.275177	0	0			0.8263		0.826349	--	--	-0.275177	0	0	1	C24 C33 C33	UBFD1	H3BRL3 Ubiquitin domain-containing protein UBFD1 OS=Homo sapiens GN=UBFD1 PE=1 SV=1 :O14562 Ubiquitin domain-containing protein UBFD1 OS=Homo sapiens GN=UBFD1 PE=1 SV=2 :H3BUM8 Ubiquitin domain-containing protein UBFD1 OS=Homo sapiens GN=UBFD1 PE=1 SV=1 :
C*LEAGSPEPEPAPWQALPVLSEK	0.975943	0.681656	0.90219	-0.0351312	0.166435	0.0447018	0.9458	1.1077	0.711	1.2133, 0.7622	0.948001	0.681725	0.822456	-0.0770391	0.166391	0.0848876	4	C29 C13 ,C29	ADAT3	D6W601 HCG22695, isoform CRA_a OS=Homo sapiens GN=ADAT3 PE=1 SV=1 :,D6W601 HCG22695, isoform CRA_a OS=Homo sapiens GN=ADAT3 PE=1 SV=1 :Q96EY9 Probable inactive tRNA-specific adenosine deaminase-like protein 3 OS=Homo sapiens GN=ADAT3 PE=1 SV=1 :
C*LEDEHLLQAISK	1.37648	0.0291144	0.140228	0.460986	1.53589	0.853166	1.2627	1.2831	1.6637	1.2964, 1.2964	1.36046	0.0210919	0.0468866	0.444094	1.67589	1.32895	4	C214 C214	MTMR6	Q9Y217-2 Isoform 2 of Myotubularin-related protein 6 OS=Homo sapiens GN=MTMR6 :Q9Y217 Myotubularin-related protein 6 OS=Homo sapiens GN=MTMR6 PE=1 SV=3 :
C*LEDENAR	1.04686	0.146486	0.373259	0.0660668	0.834205	0.42799	1.0522	1.0087		1.0797	1.04686	0.146486	0.275509	0.0660668	0.834205	0.559864	3	C1499	DSP	P15924 Desmoplakin OS=Homo sapiens GN=DSP PE=1 SV=3 :
C*LEDGEDPEVIPENTDLVTLGVR	0.782989	0.207239	0.478859	-0.352936	0.683529	0.319792		0.6693	0.5935	1.0862, 1.0862	0.858802	0.200224	0.363568	-0.219603	0.698484	0.439414	3	C111 C111	SNAPC3	Q92966 snRNA-activating protein complex subunit 3 OS=Homo sapiens GN=SNAPC3 PE=1 SV=1 :Q5T282 snRNA-activating protein complex subunit 3 (Fragment) OS=Homo sapiens GN=SNAPC3 PE=1 SV=1 :
C*LEDHELVVQVESTMASESK	0.858046	--	--	-0.220873	0	0				0.7430, 0.7430, 1.0558	0.847262	0.297729	0.515332	-0.239121	0.526179	0.287913	1	C223 C223 C165 C217	GRB10	Q13322 Growth factor receptor-bound protein 10 OS=Homo sapiens GN=GRB10 PE=1 SV=2 :Q13322-2 Isoform 1 of Growth factor receptor-bound protein 10 OS=Homo sapiens GN=GRB10 :Q13322-3 Isoform 2 of Growth factor receptor-bound protein 10 OS=Homo sapiens GN=GRB10 :Q13322-4 Isoform 4 of Growth factor receptor-bound protein 10 OS=Homo sapiens GN=GRB10 :
C*LEDLEFK	1.41267	0.00404666	0.022771	0.498428	2.3929	1.64262	2.9091, 0.2782	0.8964, 1.5731, 1.5731	1.3996, 1.3996	1.5307, 1.5153	1.4528	0.31468	0.541529	0.538838	0.502131	0.266378	4	C430 C430 ,C430	PCNT	O95613 Pericentrin OS=Homo sapiens GN=PCNT PE=1 SV=4 :O95613 Pericentrin OS=Homo sapiens GN=PCNT PE=1 SV=4 :,O95613 Pericentrin OS=Homo sapiens GN=PCNT PE=1 SV=4 :
C*LEDSEDFGVKK	1.89679	0.00709406	0.0390465	0.92356	2.14911	1.40842	1.4917, 1.6195, 1.8426	2.0364, 2.0364	1.2766, 1.9538, 2.0726	1.4052, 1.5080, 2.0069	1.74997	0.00641349	0.0153441	0.807333	2.19291	1.81406	4	C215	ANKRD10	Q9NXR5 Ankyrin repeat domain-containing protein 10 OS=Homo sapiens GN=ANKRD10 PE=1 SV=2 :
C*LEDSEDFGVK	1.82762	0.0104991	0.056349	0.869968	1.97885	1.24911	1.6921, 1.6921	1.6438, 1.7517, 1.7649, 1.7517	1.9933, 1.7396, 1.9933, 1.7396	2.5149, 1.8481, 2.5149, 1.8481	1.892	4.38046e-11	1.28388e-10	0.91991	10.3585	9.89148	4	C215 C215 ,C215	ANKRD10	Q9NXR5 Ankyrin repeat domain-containing protein 10 OS=Homo sapiens GN=ANKRD10 PE=1 SV=2 :,Q9NXR5 Ankyrin repeat domain-containing protein 10 OS=Homo sapiens GN=ANKRD10 PE=1 SV=2 :Q9NXR5 Ankyrin repeat domain-containing protein 10 OS=Homo sapiens GN=ANKRD10 PE=1 SV=2 :
C*LEEFELLGK	1.50925	0.2819	0.573531	0.593834	0.549905	0.241443	0.9871, 0.9871	1.7566, 1.7566	0.9682, 0.9682	1.0640, 4.0305, 1.0640	1.50915	0.226531	0.405902	0.59374	0.644872	0.391579	4	C79 C79 C79 ,C79 C79 C79 C79 C79 C79	EIF3CL,EIF3C	Q99613 Eukaryotic translation initiation factor 3 subunit C OS=Homo sapiens GN=EIF3C PE=1 SV=1 :Q99613-2 Isoform 2 of Eukaryotic translation initiation factor 3 subunit C OS=Homo sapiens GN=EIF3C :B5ME19 Eukaryotic translation initiation factor 3 subunit C-like protein OS=Homo sapiens GN=EIF3CL PE=3 SV=1 :Q99613 Eukaryotic translation initiation factor 3 subunit C OS=Homo sapiens GN=EIF3C PE=1 SV=1 :Q99613-2 Isoform 2 of Eukaryotic translation initiation factor 3 subunit C OS=Homo sapiens GN=EIF3C :B5ME19 Eukaryotic translation initiation factor 3 subunit C-like protein OS=Homo sapiens GN=EIF3CL PE=3 SV=1 :,Q99613 Eukaryotic translation initiation factor 3 subunit C OS=Homo sapiens GN=EIF3C PE=1 SV=1 :Q99613-2 Isoform 2 of Eukaryotic translation initiation factor 3 subunit C OS=Homo sapiens GN=EIF3C :B5ME19 Eukaryotic translation initiation factor 3 subunit C-like protein OS=Homo sapiens GN=EIF3CL PE=3 SV=1 :
C*LEEKNEILQGK	0.341299	0.126195	0.445889	-1.55089	0.898959	0.350773	0.9776, 0.9776	0.6891, 0.0398	0.0195	1.0344, 0.2198	0.565388	0.126541	0.242133	-0.822688	0.897767	0.615947	4	C375 C375 C375	NUMA1	Q14980 Nuclear mitotic apparatus protein 1 OS=Homo sapiens GN=NUMA1 PE=1 SV=2 :Q14980-2 Isoform 2 of Nuclear mitotic apparatus protein 1 OS=Homo sapiens GN=NUMA1 :A0A087WY61 Nuclear mitotic apparatus protein 1 OS=Homo sapiens GN=NUMA1 PE=1 SV=1 :
C*LEELVFGDVENDEDALLRR	1.54684	0.1841	0.44209	0.629324	0.734947	0.354489	1.0284, 1.0284, 0.9691, 0.9691	2.1622, 2.0697, 1.1948	2.2624, 2.5055, 1.1649	0.7395, 1.4301, 0.8479, 1.4301, 0.7680, 0.9578, 0.9578	1.32268	0.0628584	0.128317	0.403465	1.20164	0.891714	4	C90 C90 ,C90	UTP18	Q9Y5J1 U3 small nucleolar RNA-associated protein 18 homolog OS=Homo sapiens GN=UTP18 PE=1 SV=3 :,Q9Y5J1 U3 small nucleolar RNA-associated protein 18 homolog OS=Homo sapiens GN=UTP18 PE=1 SV=3 :Q9Y5J1 U3 small nucleolar RNA-associated protein 18 homolog OS=Homo sapiens GN=UTP18 PE=1 SV=3 :
C*LEELVFGDVENDEDALLR	0.901578	0.0511725	0.224804	-0.149476	1.29096	0.648195	0.8452, 0.8452	1.0544, 0.8131, 1.0544, 0.8131	0.9377, 0.7506, 0.9377	1.0419, 0.9312, 1.0419, 0.9312	0.922877	0.0259902	0.0569143	-0.115789	1.58519	1.24478	4	C90 C90 ,C90	UTP18	Q9Y5J1 U3 small nucleolar RNA-associated protein 18 homolog OS=Homo sapiens GN=UTP18 PE=1 SV=3 :,Q9Y5J1 U3 small nucleolar RNA-associated protein 18 homolog OS=Homo sapiens GN=UTP18 PE=1 SV=3 :Q9Y5J1 U3 small nucleolar RNA-associated protein 18 homolog OS=Homo sapiens GN=UTP18 PE=1 SV=3 :
C*LEENLGIDK	1.0529	--	--	0.0743725	0	0				1.0529	1.0529	--	--	0.0743725	0	0	1	C374 C365 C374 C92	SLC1A2	P43004 Excitatory amino acid transporter 2 OS=Homo sapiens GN=SLC1A2 PE=1 SV=2 :P43004-2 Isoform 2 of Excitatory amino acid transporter 2 OS=Homo sapiens GN=SLC1A2 :P43004-3 Isoform 3 of Excitatory amino acid transporter 2 OS=Homo sapiens GN=SLC1A2 :H0YEK4 Amino acid transporter (Fragment) OS=Homo sapiens GN=SLC1A2 PE=1 SV=1 :
C*LEENQELR	1.19375	0.496818	0.811199	0.255498	0.303803	0.0908725	0.8776, 0.8776	1.0327	1.8111, 1.8111	1.0536, 1.0536	1.21675	0.2818	0.492331	0.283033	0.55006	0.307743	4	C122 C54 C54 C54 ,C122 C54 C42 C54 C54 C54 ,C122 C54 C54 C42 C54 C54 C54	IKBKG	Q9Y6K9-2 Isoform 2 of NF-kappa-B essential modulator OS=Homo sapiens GN=IKBKG :Q9Y6K9-3 Isoform 3 of NF-kappa-B essential modulator OS=Homo sapiens GN=IKBKG :A0A087WUW6 NF-kappa-B essential modulator OS=Homo sapiens GN=IKBKG PE=1 SV=1 :Q9Y6K9 NF-kappa-B essential modulator OS=Homo sapiens GN=IKBKG PE=1 SV=2 :,Q9Y6K9-2 Isoform 2 of NF-kappa-B essential modulator OS=Homo sapiens GN=IKBKG :C9JH59 NF-kappa-B essential modulator (Fragment) OS=Homo sapiens GN=IKBKG PE=1 SV=7 :Q9Y6K9-3 Isoform 3 of NF-kappa-B essential modulator OS=Homo sapiens GN=IKBKG :C9J2V2 NF-kappa-B essential modulator (Fragment) OS=Homo sapiens GN=IKBKG PE=1 SV=1 :C9JN51 NF-kappa-B essential modulator (Fragment) OS=Homo sapiens GN=IKBKG PE=1 SV=7 :A0A087WUW6 NF-kappa-B essential modulator OS=Homo sapiens GN=IKBKG PE=1 SV=1 :Q9Y6K9 NF-kappa-B essential modulator OS=Homo sapiens GN=IKBKG PE=1 SV=2 :,Q9Y6K9-2 Isoform 2 of NF-kappa-B essential modulator OS=Homo sapiens GN=IKBKG :Q9Y6K9-3 Isoform 3 of NF-kappa-B essential modulator OS=Homo sapiens GN=IKBKG :C9J2V2 NF-kappa-B essential modulator (Fragment) OS=Homo sapiens GN=IKBKG PE=1 SV=1 :C9JN51 NF-kappa-B essential modulator (Fragment) OS=Homo sapiens GN=IKBKG PE=1 SV=7 :A0A087WUW6 NF-kappa-B essential modulator OS=Homo sapiens GN=IKBKG PE=1 SV=1 :Q9Y6K9 NF-kappa-B essential modulator OS=Homo sapiens GN=IKBKG PE=1 SV=2 :
C*LEEQGLK	1.12852	0.0364223	0.169005	0.174437	1.43863	0.772102	1.2125, 1.0300	1.6244, 1.1882, 1.1829	1.1713, 1.1703	1.0420, 1.1149, 1.1149	1.18514	0.00141676	0.00361241	0.245054	2.8487	2.4422	4	C491 C491 ,C491	CTPS1	P17812 CTP synthase 1 OS=Homo sapiens GN=CTPS1 PE=1 SV=2 :P17812 CTP synthase 1 OS=Homo sapiens GN=CTPS1 PE=1 SV=2 :,P17812 CTP synthase 1 OS=Homo sapiens GN=CTPS1 PE=1 SV=2 :
C*LEHLFFFK	1.21358	0.527801	0.842077	0.279266	0.277529	0.0746484	1.0319, 0.8040			1.6074, 1.1011, 1.6074, 1.1011	1.20881	0.17563	0.323875	0.273586	0.755401	0.489622	2	C503 C507	RXRB	P28702 Retinoic acid receptor RXR-beta OS=Homo sapiens GN=RXRB PE=1 SV=2 :P28702-3 Isoform 2 of Retinoic acid receptor RXR-beta OS=Homo sapiens GN=RXRB :
C*LEKVDAFEER	1.40097	0.0189622	0.0964575	0.486427	1.72211	1.01566		1.1564		1.6455, 1.6455	1.48249	0.0668233	0.135797	0.568026	1.17507	0.867111	2	C216	TPMT	P51580 Thiopurine S-methyltransferase OS=Homo sapiens GN=TPMT PE=1 SV=1 :
C*LELEEMMEEQGYEEQQIQEK	0.949964	0.834928	1	-0.0740546	0.078351	0	0.8694			1.0933, 0.9839	0.982189	0.808846	0.975636	-0.0259273	0.0921343	0.0107121	2	C70	SRRM2	Q9UQ35 Serine/arginine repetitive matrix protein 2 OS=Homo sapiens GN=SRRM2 PE=1 SV=2 :
C*LELEEM+MEEQGYEEQQIQEK	0.797026	--	--	-0.327301	0	0	0.797				0.797026	--	--	-0.327301	0	0	1	C70,M76	SRRM2	Q9UQ35 Serine/arginine repetitive matrix protein 2 OS=Homo sapiens GN=SRRM2 PE=1 SV=2 :
C*LELEHLTGSTADVYLEYIQR	1.37608	0.0927628	0.334281	0.460561	1.03263	0.475889	1.1466	1.9701	1.2259	1.1617, 1.1617	1.3332	0.0771212	0.154777	0.414891	1.11283	0.810293	4	C142	MRPS10	P82664 28S ribosomal protein S10, mitochondrial OS=Homo sapiens GN=MRPS10 PE=1 SV=2 :
C*LELFSELAEDKENYK	1.1639	0.246807	0.533062	0.218966	0.607643	0.273222	1.1298, 1.0459, 1.1298, 1.0459	0.9769, 1.6914, 0.9769, 0.9644	0.6735, 1.3947, 0.6735	1.0033, 1.7212, 1.0033, 1.7212	1.14346	0.105412	0.205741	0.1934	0.977111	0.686679	4	C412 C412	HSP90AB1	P08238 Heat shock protein HSP 90-beta OS=Homo sapiens GN=HSP90AB1 PE=1 SV=4 :P08238 Heat shock protein HSP 90-beta OS=Homo sapiens GN=HSP90AB1 PE=1 SV=4 :
C*LELFTELAEDKENYK	0.437626	0.0906984	0.328367	-1.19223	1.0424	0.483641	0.4986, 1.1732, 0.9989, 1.1732	0.4348, 0.1824	0.3387, 0.2727, 0.3387, 0.2727	0.5376, 0.1781, 0.8579, 0.1781	0.531112	0.0079293	0.0187349	-0.912911	2.10077	1.72735	4	C420 C542 C420 C542	HSP90AA1	P07900 Heat shock protein HSP 90-alpha OS=Homo sapiens GN=HSP90AA1 PE=1 SV=5 :P07900-2 Isoform 2 of Heat shock protein HSP 90-alpha OS=Homo sapiens GN=HSP90AA1 :P07900 Heat shock protein HSP 90-alpha OS=Homo sapiens GN=HSP90AA1 PE=1 SV=5 :P07900-2 Isoform 2 of Heat shock protein HSP 90-alpha OS=Homo sapiens GN=HSP90AA1 :
C*LELVEHFGPNELR	1.21053	0.292899	0.58607	0.275636	0.533282	0.23205	0.9302, 0.9302	1.2547	1.2721	1.3851, 1.3851	1.1929	0.181241	0.333091	0.254476	0.741744	0.477437	4	C246	TBRG4	Q969Z0 Protein TBRG4 OS=Homo sapiens GN=TBRG4 PE=1 SV=1 :
C*LEM+DVEKR	0.429729	0.115773	0.411163	-1.2185	0.936394	0.385986		0.4622	0.3973		0.429729	0.115773	0.223556	-1.2185	0.936394	0.650614	2	C501,M504 C403,M406 C501,M504 C501,M504 C223,M226	PAK1	Q13153-2 Isoform 2 of Serine/threonine-protein kinase PAK 1 OS=Homo sapiens GN=PAK1 :E9PM17 Serine/threonine-protein kinase PAK 1 OS=Homo sapiens GN=PAK1 PE=1 SV=1 :B3KNX7 Serine/threonine-protein kinase PAK 1 OS=Homo sapiens GN=PAK1 PE=1 SV=1 :Q13153 Serine/threonine-protein kinase PAK 1 OS=Homo sapiens GN=PAK1 PE=1 SV=2 :H0YCG5 Serine/threonine-protein kinase PAK 1 (Fragment) OS=Homo sapiens GN=PAK1 PE=1 SV=1 :
C*LENAHLAQALEAER	3.23753	0.0916394	0.331217	1.69489	1.03792	0.479887	3.9985, 3.9985	3.1096	4.0125	1.8296	3.38973	0.00758426	0.017959	1.76117	2.12009	1.74572	4	C793 C637 C831 C831 C1587	MPRIP	Q6WCQ1-3 Isoform 3 of Myosin phosphatase Rho-interacting protein OS=Homo sapiens GN=MPRIP :J3KSW8 Myosin phosphatase Rho-interacting protein (Fragment) OS=Homo sapiens GN=MPRIP PE=1 SV=1 :Q6WCQ1 Myosin phosphatase Rho-interacting protein OS=Homo sapiens GN=MPRIP PE=1 SV=3 :Q6WCQ1-2 Isoform 2 of Myosin phosphatase Rho-interacting protein OS=Homo sapiens GN=MPRIP :H0Y2S9 Myosin phosphatase Rho-interacting protein (Fragment) OS=Homo sapiens GN=MPRIP PE=1 SV=3 :
C*LEPPSHPEEPSDLEELEQFAR	1.55682	--	--	0.638606	0	0				1.5568	1.55682	--	--	0.638606	0	0	1	C189	POU2F2	H0YKT2 POU domain protein (Fragment) OS=Homo sapiens GN=POU2F2 PE=1 SV=2 :
C*LEPTVALLR	1.48129	0.136413	0.464311	0.566851	0.865145	0.333191		1.6164, 1.3116		1.5814, 1.5814	1.52273	0.00701796	0.0167119	0.606662	2.15379	1.77697	2	C337 C337 C178 ,C337 C337 C178 C337 C337 C178	KIAA1524	Q8TCG1 Protein CIP2A OS=Homo sapiens GN=KIAA1524 PE=1 SV=2 :A0A087X211 Protein CIP2A OS=Homo sapiens GN=KIAA1524 PE=1 SV=1 :Q8TCG1-2 Isoform 2 of Protein CIP2A OS=Homo sapiens GN=KIAA1524 :Q8TCG1 Protein CIP2A OS=Homo sapiens GN=KIAA1524 PE=1 SV=2 :A0A087X211 Protein CIP2A OS=Homo sapiens GN=KIAA1524 PE=1 SV=1 :Q8TCG1-2 Isoform 2 of Protein CIP2A OS=Homo sapiens GN=KIAA1524 :,Q8TCG1 Protein CIP2A OS=Homo sapiens GN=KIAA1524 PE=1 SV=2 :A0A087X211 Protein CIP2A OS=Homo sapiens GN=KIAA1524 PE=1 SV=1 :Q8TCG1-2 Isoform 2 of Protein CIP2A OS=Homo sapiens GN=KIAA1524 :
C*LEVLQASDNAIESLDGVTNLPR	0.111184	--	--	-3.16898	0	0				0.1112	0.111184	--	--	-3.16898	0	0	1	C96 C487	RABGGTA	H0YLG7 Geranylgeranyl transferase type-2 subunit alpha OS=Homo sapiens GN=RABGGTA PE=1 SV=1 :Q92696 Geranylgeranyl transferase type-2 subunit alpha OS=Homo sapiens GN=RABGGTA PE=1 SV=2 :
C*LFAMPETAIGLFPDVGGGYFLPR	1.07906	0.500774	0.81382	0.109775	0.300359	0.0894716	0.9979			1.1602	1.07906	0.500774	0.800998	0.109775	0.300359	0.0963684	2	C217 C163 C163	HIBCH	B8ZZZ0 3-hydroxyisobutyryl-CoA hydrolase, mitochondrial (Fragment) OS=Homo sapiens GN=HIBCH PE=1 SV=1 :Q6NVY1 3-hydroxyisobutyryl-CoA hydrolase, mitochondrial OS=Homo sapiens GN=HIBCH PE=1 SV=2 :Q6NVY1-2 Isoform 2 of 3-hydroxyisobutyryl-CoA hydrolase, mitochondrial OS=Homo sapiens GN=HIBCH :
C*LFAM+PETAIGLFPDVGGGYFLPR	1.29817	0.383878	0.694123	0.376478	0.415807	0.158563		1.2289	1.3664, 1.3689		1.32141	0.0812832	0.162257	0.402078	1.09	0.789797	2	C217,M221 C163,M167 C163,M167	HIBCH	B8ZZZ0 3-hydroxyisobutyryl-CoA hydrolase, mitochondrial (Fragment) OS=Homo sapiens GN=HIBCH PE=1 SV=1 :Q6NVY1 3-hydroxyisobutyryl-CoA hydrolase, mitochondrial OS=Homo sapiens GN=HIBCH PE=1 SV=2 :Q6NVY1-2 Isoform 2 of 3-hydroxyisobutyryl-CoA hydrolase, mitochondrial OS=Homo sapiens GN=HIBCH :
C*LFDSYR	1.22516	--	--	0.292964	0	0				1.2252	1.22516	--	--	0.292964	0	0	1	C886 C1175 C1164	CAMSAP1	Q5T5Y3-2 Isoform 2 of Calmodulin-regulated spectrin-associated protein 1 OS=Homo sapiens GN=CAMSAP1 :Q5T5Y3-3 Isoform 3 of Calmodulin-regulated spectrin-associated protein 1 OS=Homo sapiens GN=CAMSAP1 :Q5T5Y3 Calmodulin-regulated spectrin-associated protein 1 OS=Homo sapiens GN=CAMSAP1 PE=1 SV=2 :
C*LFGGQEPAPK	1.78426	0.0186069	0.0948494	0.835327	1.73032	1.02297	1.5321, 1.5321	1.9016	1.9185, 1.9185	1.7848, 1.7848	1.7675	4.35747e-05	0.000121892	0.821707	4.36077	3.91402	4	C16 C16	ELMSAN1	A0A0A0MSU2 ELM2 and SANT domain-containing protein 1 (Fragment) OS=Homo sapiens GN=ELMSAN1 PE=1 SV=5 :Q6PJG2 ELM2 and SANT domain-containing protein 1 OS=Homo sapiens GN=ELMSAN1 PE=1 SV=2 :
C*LFQSPLFAK	32.7801	0.50158	0.814356	5.03475	0.29966	0.0891858	0.6576			64.9026	32.7801	0.50158	0.802155	5.03475	0.29966	0.0957416	2	C420 C420	CARM1	Q86X55 Histone-arginine methyltransferase CARM1 OS=Homo sapiens GN=CARM1 PE=1 SV=3 :Q86X55-1 Isoform 1 of Histone-arginine methyltransferase CARM1 OS=Homo sapiens GN=CARM1 :
C*LFTLLGHLDYIR	0.0311117	0.137466	0.46765	-5.0064	0.861804	0.330079	0.0189, 0.0246			0.0404	0.0279857	0.00725016	0.0172247	-5.15917	2.13965	1.76385	2	C85 C85	COPA	P53621-2 Isoform 2 of Coatomer subunit alpha OS=Homo sapiens GN=COPA :P53621 Coatomer subunit alpha OS=Homo sapiens GN=COPA PE=1 SV=2 :
C*LFVHPNCK	0.284924	0.462804	0.776855	-1.81135	0.334603	0.10966	0.0506			0.5193	0.284924	0.462804	0.753061	-1.81135	0.334603	0.12317	2	C634 C609 C629 C634 C550 ,C634 C609	ZC3H14	Q6PJT7 Zinc finger CCCH domain-containing protein 14 OS=Homo sapiens GN=ZC3H14 PE=1 SV=1 :Q6PJT7-5 Isoform 5 of Zinc finger CCCH domain-containing protein 14 OS=Homo sapiens GN=ZC3H14 :,Q6PJT7 Zinc finger CCCH domain-containing protein 14 OS=Homo sapiens GN=ZC3H14 PE=1 SV=1 :Q6PJT7-5 Isoform 5 of Zinc finger CCCH domain-containing protein 14 OS=Homo sapiens GN=ZC3H14 :Q6PJT7-9 Isoform 9 of Zinc finger CCCH domain-containing protein 14 OS=Homo sapiens GN=ZC3H14 :Q6PJT7-2 Isoform 2 of Zinc finger CCCH domain-containing protein 14 OS=Homo sapiens GN=ZC3H14 :H0YJA2 Zinc finger CCCH domain-containing protein 14 (Fragment) OS=Homo sapiens GN=ZC3H14 PE=1 SV=1 :
C*LGAVSGVPTWTGHR	0.655152	0.0108224	0.0578756	-0.610098	1.96568	1.2375	0.6099, 0.7784, 0.6099	0.6164, 0.6164	0.7409, 0.7409	0.5842, 0.6629, 0.5842	0.654422	0.000232274	0.000642973	-0.611706	3.634	3.19181	4	C1304	ERCC6	Q03468 DNA excision repair protein ERCC-6 OS=Homo sapiens GN=ERCC6 PE=1 SV=1 :
C*LGDAGILQLVESVR	1.30141	--	--	0.38008	0	0			1.3014		1.30141	--	--	0.38008	0	0	1	C409	RNH1	P13489 Ribonuclease inhibitor OS=Homo sapiens GN=RNH1 PE=1 SV=2 :
CLGGIPYASLIATILLYAGVALFC*GCGHEALSGTVNILQTYFEMAR	0.981899	--	--	-0.0263538	0	0		0.9819			0.981899	--	--	-0.0263538	0	0	1	C37 C33 C37 C44 C44 C36	GPM6A	D6RD71 Neuronal membrane glycoprotein M6-a (Fragment) OS=Homo sapiens GN=GPM6A PE=4 SV=1 :P51674-3 Isoform 3 of Neuronal membrane glycoprotein M6-a OS=Homo sapiens GN=GPM6A :P51674-2 Isoform 2 of Neuronal membrane glycoprotein M6-a OS=Homo sapiens GN=GPM6A :P51674 Neuronal membrane glycoprotein M6-a OS=Homo sapiens GN=GPM6A PE=1 SV=2 :D6R9T7 Neuronal membrane glycoprotein M6-a (Fragment) OS=Homo sapiens GN=GPM6A PE=1 SV=1 :D6R9D2 Neuronal membrane glycoprotein M6-a (Fragment) OS=Homo sapiens GN=GPM6A PE=1 SV=1 :
C*LGIPNTAHFANVTQIEDAVSLWAK	1.79542	0.0819773	0.31335	0.844321	1.08631	0.503971	0.8697	3.5971	1.2517, 3.0846	1.1458, 0.8221	1.79517	0.0365161	0.0780602	0.844117	1.43752	1.10757	4	C437	SF3A3	Q12874 Splicing factor 3A subunit 3 OS=Homo sapiens GN=SF3A3 PE=1 SV=1 :
C*LGISLEELR	4.59957	--	--	2.2015	0	0				4.5996	4.59957	--	--	2.2015	0	0	1	C279 C3 C303 C292	GALK2	B7ZAX5 N-acetylgalactosamine kinase OS=Homo sapiens GN=GALK2 PE=1 SV=1 :H0YLL8 N-acetylgalactosamine kinase (Fragment) OS=Homo sapiens GN=GALK2 PE=1 SV=1 :Q01415 N-acetylgalactosamine kinase OS=Homo sapiens GN=GALK2 PE=1 SV=1 :Q01415-2 Isoform 2 of N-acetylgalactosamine kinase OS=Homo sapiens GN=GALK2 :
C*LGPPTTPGPYR	2.65789	0.0308434	0.147275	1.41028	1.51084	0.831871		2.736	2.7419	2.4958	2.65789	0.0308434	0.0667281	1.41028	1.51084	1.17569	3	C56 ,C61 C56 C44 C44 C56	MPG	P29372-2 Isoform 2 of DNA-3-methyladenine glycosylase OS=Homo sapiens GN=MPG :,P29372 DNA-3-methyladenine glycosylase OS=Homo sapiens GN=MPG PE=1 SV=3 :P29372-2 Isoform 2 of DNA-3-methyladenine glycosylase OS=Homo sapiens GN=MPG :P29372-5 Isoform 4 of DNA-3-methyladenine glycosylase OS=Homo sapiens GN=MPG :A2IDA3 DNA-3-methyladenine glycosylase (Fragment) OS=Homo sapiens GN=MPG PE=1 SV=1 :P29372-4 Isoform 3 of DNA-3-methyladenine glycosylase OS=Homo sapiens GN=MPG :
C*LGTHQETR	1.29161	0.0424295	0.191828	0.369165	1.37233	0.717088	1.2587, 1.2191, 1.2587	0.7022, 1.3359	1.4578	1.3975	1.23287	0.130586	0.24938	0.302019	0.884102	0.603139	4	C140 C140 ,C140	ZNHIT1	O43257 Zinc finger HIT domain-containing protein 1 OS=Homo sapiens GN=ZNHIT1 PE=1 SV=1 :,O43257 Zinc finger HIT domain-containing protein 1 OS=Homo sapiens GN=ZNHIT1 PE=1 SV=1 :O43257 Zinc finger HIT domain-containing protein 1 OS=Homo sapiens GN=ZNHIT1 PE=1 SV=1 :
C*LGTQLPNNRPLPPLFNFSAGELSIQPSLNAILIPPHLR	1.13755	0.307375	0.607885	0.185932	0.512331	0.216178	1.0751, 1.3138, 1.0653	1.0491		1.1772	1.1361	0.157357	0.294102	0.184085	0.803115	0.531503	3	C408 C326	GSK3A	P49840 Glycogen synthase kinase-3 alpha OS=Homo sapiens GN=GSK3A PE=1 SV=2 :A8MT37 Glycogen synthase kinase-3 alpha OS=Homo sapiens GN=GSK3A PE=1 SV=2 :
C*LHDIALAHR	1.32805	0.000902463	0.0052005	0.409309	3.04457	2.28396	1.3660, 1.3660, 1.3943, 1.5992, 0.9840, 1.1429	1.6247, 1.6247, 1.3838, 1.0093, 1.0926	1.1461, 1.1461, 1.5071, 1.4777, 1.1178	1.7116, 1.7116, 1.8977, 1.3494, 0.8994, 1.3077, 1.1686, 1.3077	1.34734	0.0041982	0.0102283	0.430115	2.37694	1.9902	4	C61 C81 C61	AKT1S1	Q96B36 Proline-rich AKT1 substrate 1 OS=Homo sapiens GN=AKT1S1 PE=1 SV=1 :Q96B36-3 Isoform 3 of Proline-rich AKT1 substrate 1 OS=Homo sapiens GN=AKT1S1 :H9KV91 Proline-rich AKT1 substrate 1 (Fragment) OS=Homo sapiens GN=AKT1S1 PE=1 SV=1 :
C*LHEDKNLVHVAHDLIQK	2.96724	0.00807209	0.0440422	1.56912	2.09301	1.35613	1.5941	3.3522, 3.3522	1.8163, 1.1678, 1.0675, 1.0675	5.8255, 5.8255, 1.5547	2.66232	0.00426256	0.0103734	1.41268	2.37033	1.98408	4	C93 C93 C93 C93 C93 C93 ,C93 C93 C93	FAM118B	E9PMJ2 Protein FAM118B (Fragment) OS=Homo sapiens GN=FAM118B PE=1 SV=7 :J3KP39 Protein FAM118B OS=Homo sapiens GN=FAM118B PE=1 SV=1 :Q9BPY3 Protein FAM118B OS=Homo sapiens GN=FAM118B PE=1 SV=1 :,E9PMJ2 Protein FAM118B (Fragment) OS=Homo sapiens GN=FAM118B PE=1 SV=7 :J3KP39 Protein FAM118B OS=Homo sapiens GN=FAM118B PE=1 SV=1 :Q9BPY3 Protein FAM118B OS=Homo sapiens GN=FAM118B PE=1 SV=1 :E9PMJ2 Protein FAM118B (Fragment) OS=Homo sapiens GN=FAM118B PE=1 SV=7 :J3KP39 Protein FAM118B OS=Homo sapiens GN=FAM118B PE=1 SV=1 :Q9BPY3 Protein FAM118B OS=Homo sapiens GN=FAM118B PE=1 SV=1 :
C*LHEFVK	1.44365	0.207606	0.479363	0.529719	0.68276	0.319336		1.2799		1.6319, 1.4563	1.45604	0.160519	0.299406	0.542051	0.794473	0.523739	2	C256 C252 C231 C252	SH3GLB2	Q9NR46-2 Isoform 2 of Endophilin-B2 OS=Homo sapiens GN=SH3GLB2 :B7ZC38 Endophilin-B2 OS=Homo sapiens GN=SH3GLB2 PE=1 SV=1 :B7ZC39 Endophilin-B2 OS=Homo sapiens GN=SH3GLB2 PE=1 SV=1 :Q9NR46 Endophilin-B2 OS=Homo sapiens GN=SH3GLB2 PE=1 SV=1 :
C*LHHEVKR	0.28698	--	--	-1.80098	0	0		0.287			0.28698	--	--	-1.80098	0	0	1	C372 C301	RABEP2	Q9H5N1 Rab GTPase-binding effector protein 2 OS=Homo sapiens GN=RABEP2 PE=1 SV=2 :B4DHR0 Rab GTPase-binding effector protein 2 OS=Homo sapiens GN=RABEP2 PE=1 SV=1 :
C*LHHEVK	1.836	0.38133	0.69171	0.876564	0.418699	0.160076	2.0138			1.6582	1.836	0.38133	0.639873	0.876564	0.418699	0.193906	2	C372 C301	RABEP2	Q9H5N1 Rab GTPase-binding effector protein 2 OS=Homo sapiens GN=RABEP2 PE=1 SV=2 :B4DHR0 Rab GTPase-binding effector protein 2 OS=Homo sapiens GN=RABEP2 PE=1 SV=1 :
CLHLVCLLC*ILGAPGQPVRADDC*SSHCDLAHGCCAPDGSCR	1.64538	--	--	0.718422	0	0				1.6454	1.64538	--	--	0.718422	0	0	1	C15,C29 C15,C29	DLK2	Q5T3T9 Protein delta homolog 2 OS=Homo sapiens GN=DLK2 PE=1 SV=1 :Q6UY11 Protein delta homolog 2 OS=Homo sapiens GN=DLK2 PE=2 SV=1 :
C*LHNFLTDGVPAEGAFTEDFQGLR	1.22724	0.0993896	0.355912	0.29542	1.00266	0.448658	1.3877, 1.3877	1.3450, 1.3450	1.2041, 1.2041	0.9624, 0.9864	1.2278	0.00880104	0.0206956	0.296071	2.05547	1.68412	4	C316 ,C316 C268	GSDMD	G3V1A6 Gasdermin domain containing 1, isoform CRA_d OS=Homo sapiens GN=GSDMD PE=1 SV=1 :,G3V1A6 Gasdermin domain containing 1, isoform CRA_d OS=Homo sapiens GN=GSDMD PE=1 SV=1 :P57764 Gasdermin-D OS=Homo sapiens GN=GSDMD PE=1 SV=1 :
C*LHPLANETFVAKDNK	1.54183	0.125515	0.443865	0.624642	0.901305	0.352749	1.5886	2.0195, 1.5185		1.3973, 1.2803, 1.3973	1.53357	0.00274281	0.00682044	0.616898	2.5618	2.16619	3	C100 C87 C71	FHL1	Q13642-4 Isoform 4 of Four and a half LIM domains protein 1 OS=Homo sapiens GN=FHL1 :Q13642-5 Isoform 5 of Four and a half LIM domains protein 1 OS=Homo sapiens GN=FHL1 :Q13642-1 Isoform 1 of Four and a half LIM domains protein 1 OS=Homo sapiens GN=FHL1 :
C*LHPLANETFVAK	1.59007	0.029851	0.1431	0.669089	1.52504	0.844359	1.6882, 1.2624, 0.5285, 1.4813, 1.5747, 1.4538, 0.5285, 1.4813, 1.5761, 1.4538, 0.6140, 1.3872, 1.5639, 1.4353, 1.9411, 0.6140, 1.3872, 1.5639	1.1302, 1.5407, 1.5472, 1.4624, 1.5407, 1.5472, 1.4624, 1.2423, 1.4747, 1.6695, 1.4616, 1.0470, 1.5313, 1.4863, 1.3941, 1.5313, 1.4878, 1.4301	1.8544, 1.1998, 1.6591, 1.6760, 1.4907, 1.3166, 1.1998, 1.6591, 1.6760, 1.4907, 1.6121, 1.6965, 1.6342, 1.5671, 1.6997, 1.6473, 1.5671, 1.6990, 1.6473, 1.3166	1.5924, 1.6646, 1.5873, 1.5730, 1.2887, 1.5730, 3.6457, 3.7536, 1.8478, 1.7197, 1.4634, 1.3897, 1.0956, 1.6646, 1.5873, 1.5759, 1.4634, 1.3897	1.52306	3.63199e-07	1.04772e-06	0.606975	6.43986	5.97975	4	C100 C87 C71 C100 C87 C71 C100 C87 C71 C100 C87 C71 C100 C87 C71 C100 C87 C71 C100 C87 C71 ,C100 C71 C100 C71 C100 C71 C100 C71 C100 C71 ,C100 C87 C71 C100 C87 C71 C100 C87 C71 C100 C87 C71 C100 C87 C71 C100 C87 C71 ,C100 C87 C71 C100 C87 C71 C100 C87 C71 C100 C87 C71 C100 C87 C71	FHL1	Q13642-4 Isoform 4 of Four and a half LIM domains protein 1 OS=Homo sapiens GN=FHL1 :Q13642-5 Isoform 5 of Four and a half LIM domains protein 1 OS=Homo sapiens GN=FHL1 :Q13642-1 Isoform 1 of Four and a half LIM domains protein 1 OS=Homo sapiens GN=FHL1 :Q13642-4 Isoform 4 of Four and a half LIM domains protein 1 OS=Homo sapiens GN=FHL1 :Q13642-5 Isoform 5 of Four and a half LIM domains protein 1 OS=Homo sapiens GN=FHL1 :Q13642-1 Isoform 1 of Four and a half LIM domains protein 1 OS=Homo sapiens GN=FHL1 :Q13642-4 Isoform 4 of Four and a half LIM domains protein 1 OS=Homo sapiens GN=FHL1 :Q13642-5 Isoform 5 of Four and a half LIM domains protein 1 OS=Homo sapiens GN=FHL1 :Q13642-1 Isoform 1 of Four and a half LIM domains protein 1 OS=Homo sapiens GN=FHL1 :Q13642-4 Isoform 4 of Four and a half LIM domains protein 1 OS=Homo sapiens GN=FHL1 :Q13642-5 Isoform 5 of Four and a half LIM domains protein 1 OS=Homo sapiens GN=FHL1 :Q13642-1 Isoform 1 of Four and a half LIM domains protein 1 OS=Homo sapiens GN=FHL1 :Q13642-4 Isoform 4 of Four and a half LIM domains protein 1 OS=Homo sapiens GN=FHL1 :Q13642-5 Isoform 5 of Four and a half LIM domains protein 1 OS=Homo sapiens GN=FHL1 :Q13642-1 Isoform 1 of Four and a half LIM domains protein 1 OS=Homo sapiens GN=FHL1 :Q13642-4 Isoform 4 of Four and a half LIM domains protein 1 OS=Homo sapiens GN=FHL1 :Q13642-5 Isoform 5 of Four and a half LIM domains protein 1 OS=Homo sapiens GN=FHL1 :Q13642-1 Isoform 1 of Four and a half LIM domains protein 1 OS=Homo sapiens GN=FHL1 :Q13642-4 Isoform 4 of Four and a half LIM domains protein 1 OS=Homo sapiens GN=FHL1 :Q13642-5 Isoform 5 of Four and a half LIM domains protein 1 OS=Homo sapiens GN=FHL1 :Q13642-1 Isoform 1 of Four and a half LIM domains protein 1 OS=Homo sapiens GN=FHL1 :,Q13642-4 Isoform 4 of Four and a half LIM domains protein 1 OS=Homo sapiens GN=FHL1 :Q13642-5 Isoform 5 of Four and a half LIM domains protein 1 OS=Homo sapiens GN=FHL1 :Q13642-1 Isoform 1 of Four and a half LIM domains protein 1 OS=Homo sapiens GN=FHL1 :Q13642-4 Isoform 4 of Four and a half LIM domains protein 1 OS=Homo sapiens GN=FHL1 :Q13642-5 Isoform 5 of Four and a half LIM domains protein 1 OS=Homo sapiens GN=FHL1 :Q13642-1 Isoform 1 of Four and a half LIM domains protein 1 OS=Homo sapiens GN=FHL1 :Q13642-4 Isoform 4 of Four and a half LIM domains protein 1 OS=Homo sapiens GN=FHL1 :Q13642-5 Isoform 5 of Four and a half LIM domains protein 1 OS=Homo sapiens GN=FHL1 :Q13642-1 Isoform 1 of Four and a half LIM domains protein 1 OS=Homo sapiens GN=FHL1 :Q13642-4 Isoform 4 of Four and a half LIM domains protein 1 OS=Homo sapiens GN=FHL1 :Q13642-5 Isoform 5 of Four and a half LIM domains protein 1 OS=Homo sapiens GN=FHL1 :Q13642-1 Isoform 1 of Four and a half LIM domains protein 1 OS=Homo sapiens GN=FHL1 :Q13642-4 Isoform 4 of Four and a half LIM domains protein 1 OS=Homo sapiens GN=FHL1 :Q13642-5 Isoform 5 of Four and a half LIM domains protein 1 OS=Homo sapiens GN=FHL1 :Q13642-1 Isoform 1 of Four and a half LIM domains protein 1 OS=Homo sapiens GN=FHL1 :,Q13642-4 Isoform 4 of Four and a half LIM domains protein 1 OS=Homo sapiens GN=FHL1 :Q13642-5 Isoform 5 of Four and a half LIM domains protein 1 OS=Homo sapiens GN=FHL1 :Q13642-1 Isoform 1 of Four and a half LIM domains protein 1 OS=Homo sapiens GN=FHL1 :Q13642-4 Isoform 4 of Four and a half LIM domains protein 1 OS=Homo sapiens GN=FHL1 :Q13642-5 Isoform 5 of Four and a half LIM domains protein 1 OS=Homo sapiens GN=FHL1 :Q13642-1 Isoform 1 of Four and a half LIM domains protein 1 OS=Homo sapiens GN=FHL1 :Q13642-4 Isoform 4 of Four and a half LIM domains protein 1 OS=Homo sapiens GN=FHL1 :Q13642-5 Isoform 5 of Four and a half LIM domains protein 1 OS=Homo sapiens GN=FHL1 :Q13642-1 Isoform 1 of Four and a half LIM domains protein 1 OS=Homo sapiens GN=FHL1 :Q13642-4 Isoform 4 of Four and a half LIM domains protein 1 OS=Homo sapiens GN=FHL1 :Q13642-5 Isoform 5 of Four and a half LIM domains protein 1 OS=Homo sapiens GN=FHL1 :Q13642-1 Isoform 1 of Four and a half LIM domains protein 1 OS=Homo sapiens GN=FHL1 :Q13642-4 Isoform 4 of Four and a half LIM domains protein 1 OS=Homo sapiens GN=FHL1 :Q13642-5 Isoform 5 of Four and a half LIM domains protein 1 OS=Homo sapiens GN=FHL1 :Q13642-1 Isoform 1 of Four and a half LIM domains protein 1 OS=Homo sapiens GN=FHL1 :Q13642-4 Isoform 4 of Four and a half LIM domains protein 1 OS=Homo sapiens GN=FHL1 :Q13642-5 Isoform 5 of Four and a half LIM domains protein 1 OS=Homo sapiens GN=FHL1 :Q13642-1 Isoform 1 of Four and a half LIM domains protein 1 OS=Homo sapiens GN=FHL1 :,Q13642-4 Isoform 4 of Four and a half LIM domains protein 1 OS=Homo sapiens GN=FHL1 :Q13642-1 Isoform 1 of Four and a half LIM domains protein 1 OS=Homo sapiens GN=FHL1 :Q13642-4 Isoform 4 of Four and a half LIM domains protein 1 OS=Homo sapiens GN=FHL1 :Q13642-1 Isoform 1 of Four and a half LIM domains protein 1 OS=Homo sapiens GN=FHL1 :Q13642-4 Isoform 4 of Four and a half LIM domains protein 1 OS=Homo sapiens GN=FHL1 :Q13642-1 Isoform 1 of Four and a half LIM domains protein 1 OS=Homo sapiens GN=FHL1 :Q13642-4 Isoform 4 of Four and a half LIM domains protein 1 OS=Homo sapiens GN=FHL1 :Q13642-1 Isoform 1 of Four and a half LIM domains protein 1 OS=Homo sapiens GN=FHL1 :Q13642-4 Isoform 4 of Four and a half LIM domains protein 1 OS=Homo sapiens GN=FHL1 :Q13642-1 Isoform 1 of Four and a half LIM domains protein 1 OS=Homo sapiens GN=FHL1 :
C*LHVVTEAVTPLGIYLK	1.53575	--	--	0.61894	0	0				1.5357	1.53575	--	--	0.61894	0	0	1	C88 C88 C88 C88 C88 C88 C88 C88	SCYL1	E9PS17 N-terminal kinase-like protein OS=Homo sapiens GN=SCYL1 PE=1 SV=1 :Q96KG9-3 Isoform 3 of N-terminal kinase-like protein OS=Homo sapiens GN=SCYL1 :Q96KG9-2 Isoform 2 of N-terminal kinase-like protein OS=Homo sapiens GN=SCYL1 :E9PK59 N-terminal kinase-like protein OS=Homo sapiens GN=SCYL1 PE=1 SV=1 :Q96KG9 N-terminal kinase-like protein OS=Homo sapiens GN=SCYL1 PE=1 SV=1 :Q96KG9-6 Isoform 6 of N-terminal kinase-like protein OS=Homo sapiens GN=SCYL1 :Q96KG9-4 Isoform 4 of N-terminal kinase-like protein OS=Homo sapiens GN=SCYL1 :Q96KG9-5 Isoform 5 of N-terminal kinase-like protein OS=Homo sapiens GN=SCYL1 :
C*LIATGGTPR	1.9018	0.0945926	0.339549	0.927363	1.02414	0.469097	2.4815, 2.5284	1.0926	1.8405	2.1695	2.02249	0.0148909	0.0339545	1.01613	1.82708	1.4691	4	C256 C256 C252 C169 ,C256 C256	AIFM1	O95831 Apoptosis-inducing factor 1, mitochondrial OS=Homo sapiens GN=AIFM1 PE=1 SV=1 :O95831-4 Isoform 4 of Apoptosis-inducing factor 1, mitochondrial OS=Homo sapiens GN=AIFM1 :,O95831 Apoptosis-inducing factor 1, mitochondrial OS=Homo sapiens GN=AIFM1 PE=1 SV=1 :O95831-4 Isoform 4 of Apoptosis-inducing factor 1, mitochondrial OS=Homo sapiens GN=AIFM1 :O95831-3 Isoform 3 of Apoptosis-inducing factor 1, mitochondrial OS=Homo sapiens GN=AIFM1 :O95831-6 Isoform 6 of Apoptosis-inducing factor 1, mitochondrial OS=Homo sapiens GN=AIFM1 :
C*LIDQELLSMANFEEYIPLDSDTVSTTR	1.11709	0.304076	0.602527	0.159741	0.517018	0.220023	1.1066, 1.1066			0.9564, 1.1630	1.08313	0.276629	0.48409	0.115207	0.558102	0.315074	2	C693 C694 C694	MSH6	A0A087WWJ1 DNA mismatch repair protein Msh6 OS=Homo sapiens GN=MSH6 PE=1 SV=1 :P52701 DNA mismatch repair protein Msh6 OS=Homo sapiens GN=MSH6 PE=1 SV=2 :P52701-2 Isoform GTBP-alt of DNA mismatch repair protein Msh6 OS=Homo sapiens GN=MSH6 :
C*LIKNPAER	0.742403	0.454708	0.768856	-0.429726	0.342268	0.114155		0.1601	0.8285	1.2472, 1.2206	0.864076	0.421174	0.699289	-0.21077	0.375538	0.155343	3	C315 C341 C165 C315 C341 C165 C252 C349 C252 C349 ,C315 C341 C165 C252 C349	MAP2K1,MAP2K2	Q02750-2 Isoform 2 of Dual specificity mitogen-activated protein kinase kinase 1 OS=Homo sapiens GN=MAP2K1 :Q02750 Dual specificity mitogen-activated protein kinase kinase 1 OS=Homo sapiens GN=MAP2K1 PE=1 SV=2 :H3BRW9 Dual-specificity mitogen-activated protein kinase kinase 1 OS=Homo sapiens GN=MAP2K1 PE=1 SV=1 :G5E9C7 Dual-specificity mitogen-activated protein kinase kinase 2 OS=Homo sapiens GN=MAP2K2 PE=1 SV=1 :P36507 Dual specificity mitogen-activated protein kinase kinase 2 OS=Homo sapiens GN=MAP2K2 PE=1 SV=1 :,Q02750-2 Isoform 2 of Dual specificity mitogen-activated protein kinase kinase 1 OS=Homo sapiens GN=MAP2K1 :Q02750 Dual specificity mitogen-activated protein kinase kinase 1 OS=Homo sapiens GN=MAP2K1 PE=1 SV=2 :H3BRW9 Dual-specificity mitogen-activated protein kinase kinase 1 OS=Homo sapiens GN=MAP2K1 PE=1 SV=1 :Q02750-2 Isoform 2 of Dual specificity mitogen-activated protein kinase kinase 1 OS=Homo sapiens GN=MAP2K1 :Q02750 Dual specificity mitogen-activated protein kinase kinase 1 OS=Homo sapiens GN=MAP2K1 PE=1 SV=2 :H3BRW9 Dual-specificity mitogen-activated protein kinase kinase 1 OS=Homo sapiens GN=MAP2K1 PE=1 SV=1 :G5E9C7 Dual-specificity mitogen-activated protein kinase kinase 2 OS=Homo sapiens GN=MAP2K2 PE=1 SV=1 :P36507 Dual specificity mitogen-activated protein kinase kinase 2 OS=Homo sapiens GN=MAP2K2 PE=1 SV=1 :G5E9C7 Dual-specificity mitogen-activated protein kinase kinase 2 OS=Homo sapiens GN=MAP2K2 PE=1 SV=1 :P36507 Dual specificity mitogen-activated protein kinase kinase 2 OS=Homo sapiens GN=MAP2K2 PE=1 SV=1 :
C*LILEEILAYQPDILCLQEVDHYFDTFQPLLSR	1.26831	--	--	0.342902	0	0		1.2683			1.26831	--	--	0.342902	0	0	1	C177	NOCT	Q9UK39 Nocturnin OS=Homo sapiens GN=NOCT PE=2 SV=2 :
C*LINSGNGSTYEEETNK	2.07016	--	--	1.04974	0	0				2.0702	2.07016	--	--	1.04974	0	0	1	C99 C99 C99	CCDC82	F5H777 Coiled-coil domain-containing protein 82 (Fragment) OS=Homo sapiens GN=CCDC82 PE=1 SV=1 :Q8N4S0 Coiled-coil domain-containing protein 82 OS=Homo sapiens GN=CCDC82 PE=1 SV=2 :Q8N4S0-2 Isoform 2 of Coiled-coil domain-containing protein 82 OS=Homo sapiens GN=CCDC82 :
C*LISEMAK	0.666921	--	--	-0.584411	0	0				0.6669	0.666921	--	--	-0.584411	0	0	1	C2274	RIF1	Q5UIP0 Telomere-associated protein RIF1 OS=Homo sapiens GN=RIF1 PE=1 SV=2 :
C*LITFADSK	0.115867	0.0831058	0.31735	-3.10945	1.08037	0.498461		0.0506	2.2482, 0.0426	0.0297	0.592788	0.132618	0.252687	-0.754413	0.877398	0.597417	3	C39 C39 ,C39	ZNF576	Q9H609 Zinc finger protein 576 OS=Homo sapiens GN=ZNF576 PE=1 SV=1 :Q9H609 Zinc finger protein 576 OS=Homo sapiens GN=ZNF576 PE=1 SV=1 :,Q9H609 Zinc finger protein 576 OS=Homo sapiens GN=ZNF576 PE=1 SV=1 :
C*LKDEDPYVR	83.7742	0.420605	0.734638	6.38843	0.376126	0.133927		1.7411	252.7833, 243.2388	1.6628, 1.6628	100.218	0.175797	0.3241	6.64699	0.754989	0.489322	3	C72 C129 C129 C129 C129 C129 C129 C129 C129 C129 ,C72 C129 C129 C129 C129 C129 C129 C129	AP2B1,AP1B1	P63010-3 Isoform 3 of AP-2 complex subunit beta OS=Homo sapiens GN=AP2B1 :A0A087WZQ6 AP-2 complex subunit beta (Fragment) OS=Homo sapiens GN=AP2B1 PE=1 SV=1 :P63010 AP-2 complex subunit beta OS=Homo sapiens GN=AP2B1 PE=1 SV=1 :P63010-2 Isoform 2 of AP-2 complex subunit beta OS=Homo sapiens GN=AP2B1 :C9J1E7 AP-1 complex subunit beta-1 (Fragment) OS=Homo sapiens GN=AP1B1 PE=1 SV=1 :Q10567-3 Isoform C of AP-1 complex subunit beta-1 OS=Homo sapiens GN=AP1B1 :Q10567-2 Isoform B of AP-1 complex subunit beta-1 OS=Homo sapiens GN=AP1B1 :Q10567-4 Isoform 4 of AP-1 complex subunit beta-1 OS=Homo sapiens GN=AP1B1 :A0A087WU93 AP-2 complex subunit beta (Fragment) OS=Homo sapiens GN=AP2B1 PE=1 SV=1 :Q10567 AP-1 complex subunit beta-1 OS=Homo sapiens GN=AP1B1 PE=1 SV=2 :,P63010-3 Isoform 3 of AP-2 complex subunit beta OS=Homo sapiens GN=AP2B1 :P63010 AP-2 complex subunit beta OS=Homo sapiens GN=AP2B1 PE=1 SV=1 :P63010-2 Isoform 2 of AP-2 complex subunit beta OS=Homo sapiens GN=AP2B1 :Q10567-3 Isoform C of AP-1 complex subunit beta-1 OS=Homo sapiens GN=AP1B1 :C9J1E7 AP-1 complex subunit beta-1 (Fragment) OS=Homo sapiens GN=AP1B1 PE=1 SV=1 :Q10567-2 Isoform B of AP-1 complex subunit beta-1 OS=Homo sapiens GN=AP1B1 :Q10567-4 Isoform 4 of AP-1 complex subunit beta-1 OS=Homo sapiens GN=AP1B1 :Q10567 AP-1 complex subunit beta-1 OS=Homo sapiens GN=AP1B1 PE=1 SV=2 :
C*LKGEGEIEK	2.06548	--	--	1.04648	0	0				2.0655	2.06548	--	--	1.04648	0	0	1	C1299	EEA1	Q15075 Early endosome antigen 1 OS=Homo sapiens GN=EEA1 PE=1 SV=2 :
C*LLDATVAGGQTR	0.973832	0.790988	0.953029	-0.0382547	0.10183	0.0208938		1.0169		0.9307	0.973832	0.790988	0.949842	-0.0382547	0.10183	0.0223486	2	C12 C86 C88 C86	FCHSD1	Q86WN1-3 Isoform 3 of F-BAR and double SH3 domains protein 1 OS=Homo sapiens GN=FCHSD1 :E5RGB1 F-BAR and double SH3 domains protein 1 OS=Homo sapiens GN=FCHSD1 PE=1 SV=1 :Q86WN1 F-BAR and double SH3 domains protein 1 OS=Homo sapiens GN=FCHSD1 PE=1 SV=1 :E5RGT6 F-BAR and double SH3 domains protein 1 OS=Homo sapiens GN=FCHSD1 PE=1 SV=1 :
C*LLDSLQPER	1.08678	--	--	0.120066	0	0				1.0868	1.08678	--	--	0.120066	0	0	1	C1605	SHROOM2	Q13796 Protein Shroom2 OS=Homo sapiens GN=SHROOM2 PE=1 SV=1 :
C*LLDTFKHTDEEFLK	1.14892	0.0620389	0.259099	0.200278	1.20734	0.586534	1.1838, 1.1252, 1.1838	1.0935	0.8121, 1.1946	1.1530, 1.1772, 1.1188	1.11577	0.0156401	0.0355374	0.158045	1.80576	1.44931	4	C190 C190 ,C190	ILKAP	Q9H0C8 Integrin-linked kinase-associated serine/threonine phosphatase 2C OS=Homo sapiens GN=ILKAP PE=1 SV=1 :,Q9H0C8 Integrin-linked kinase-associated serine/threonine phosphatase 2C OS=Homo sapiens GN=ILKAP PE=1 SV=1 :Q9H0C8 Integrin-linked kinase-associated serine/threonine phosphatase 2C OS=Homo sapiens GN=ILKAP PE=1 SV=1 :
C*LLGIVGSR	0.72894	0.0217387	0.109065	-0.456128	1.66277	0.962316	0.7587, 0.7587	0.7876, 0.7876	0.6557, 0.6557	0.7138	0.731102	0.00125794	0.00322059	-0.451855	2.90034	2.49206	4	C36	SH3RF1	Q7Z6J0 E3 ubiquitin-protein ligase SH3RF1 OS=Homo sapiens GN=SH3RF1 PE=1 SV=2 :
C*LLIHPNPESALNEEAGR	0.91508	0.0519231	0.227278	-0.12803	1.28464	0.643443	1.0057, 0.7334, 1.0727, 1.0084, 0.7001, 0.8904, 1.0057, 0.7663, 0.7334, 0.7458, 1.0084, 0.7001, 0.8904, 0.7663	1.0028, 0.9412, 0.7314, 0.9588, 1.0028, 0.9329, 0.8990, 0.9898, 0.9408, 0.7314, 0.9588, 0.9898	1.0635, 1.1072, 0.8770, 0.7434, 0.9884, 1.1072, 0.8770, 0.7426	1.0835, 0.9213, 1.0835, 0.9594, 1.0884, 1.0997, 0.7998, 0.9594, 1.0921, 0.7998	0.920448	0.00165639	0.00420131	-0.119593	2.78084	2.37661	4	C118 C147	UBE2S	Q16763 Ubiquitin-conjugating enzyme E2 S OS=Homo sapiens GN=UBE2S PE=1 SV=2 :K7EPJ1 Ubiquitin-conjugating enzyme E2 S (Fragment) OS=Homo sapiens GN=UBE2S PE=1 SV=1 :
C*LLLAPAPAAPVPPR	1.70337	0.0122248	0.0646976	0.76839	1.91276	1.18911	3.2892, 2.1476, 3.2892, 1.6106, 1.6106	1.8039, 0.7682, 1.8039, 1.8297, 1.4174, 1.4174	1.8816, 1.8915, 1.6805, 1.5046, 1.5558	1.2346, 1.8621, 1.2346, 1.8621, 1.5052, 1.6686, 1.5052, 1.6686	1.75178	5.20949e-06	1.49147e-05	0.808822	5.28321	4.82639	4	C146 C146 ,C146	OTUD1	Q5VV17 OTU domain-containing protein 1 OS=Homo sapiens GN=OTUD1 PE=1 SV=1 :,Q5VV17 OTU domain-containing protein 1 OS=Homo sapiens GN=OTUD1 PE=1 SV=1 :Q5VV17 OTU domain-containing protein 1 OS=Homo sapiens GN=OTUD1 PE=1 SV=1 :
C*LLLASFDHCDFPELLSPSNVAIYGGLCALATFDR	1.0391	--	--	0.0553369	0	0				1.0391	1.0391	--	--	0.0553369	0	0	1	C249 C268 C269 C304 C305 C265 C264	GPS1	C9JFE4 COP9 signalosome complex subunit 1 OS=Homo sapiens GN=GPS1 PE=1 SV=2 :A0A096LPJ3 COP9 signalosome complex subunit 1 OS=Homo sapiens GN=GPS1 PE=1 SV=1 :Q13098 COP9 signalosome complex subunit 1 OS=Homo sapiens GN=GPS1 PE=1 SV=4 :A8K070 COP9 signalosome complex subunit 1 OS=Homo sapiens GN=GPS1 PE=1 SV=1 :Q13098-7 Isoform 2 of COP9 signalosome complex subunit 1 OS=Homo sapiens GN=GPS1 :Q13098-5 Isoform 4 of COP9 signalosome complex subunit 1 OS=Homo sapiens GN=GPS1 :A0A096LP07 COP9 signalosome complex subunit 1 OS=Homo sapiens GN=GPS1 PE=1 SV=1 :
C*LLLHPAGHAEPAAGSHR	1.24713	0.0662253	0.276345	0.318609	1.17898	0.558549	1.2662, 1.3815, 0.8204, 1.3468	0.7983, 0.4759, 1.3117, 1.3902, 0.7983, 1.3117, 2.8488, 2.0430, 1.1347	1.5419, 1.3174, 1.5417	0.7573, 1.2474, 0.7990, 0.7573, 1.2474, 0.7990, 1.3526, 1.4299	1.23826	0.0627265	0.128075	0.308312	1.20255	0.892535	4	C39 C39 ,C39 C39 C39 ,C39 C39 C39 C39 ,C39	WRNIP1	Q96S55 ATPase WRNIP1 OS=Homo sapiens GN=WRNIP1 PE=1 SV=2 :,Q96S55 ATPase WRNIP1 OS=Homo sapiens GN=WRNIP1 PE=1 SV=2 :Q96S55 ATPase WRNIP1 OS=Homo sapiens GN=WRNIP1 PE=1 SV=2 :,Q96S55 ATPase WRNIP1 OS=Homo sapiens GN=WRNIP1 PE=1 SV=2 :Q96S55 ATPase WRNIP1 OS=Homo sapiens GN=WRNIP1 PE=1 SV=2 :Q96S55 ATPase WRNIP1 OS=Homo sapiens GN=WRNIP1 PE=1 SV=2 :,Q96S55 ATPase WRNIP1 OS=Homo sapiens GN=WRNIP1 PE=1 SV=2 :Q96S55 ATPase WRNIP1 OS=Homo sapiens GN=WRNIP1 PE=1 SV=2 :Q96S55 ATPase WRNIP1 OS=Homo sapiens GN=WRNIP1 PE=1 SV=2 :Q96S55 ATPase WRNIP1 OS=Homo sapiens GN=WRNIP1 PE=1 SV=2 :
C*LLLVHEPK	1.14216	0.255569	0.544358	0.191762	0.592491	0.264116	1.0822	1.2994	1.1289, 1.3206	1.0099, 1.0099	1.14183	0.0728015	0.146907	0.191342	1.13786	0.832959	4	C233 C287 ,C233 C246 C278 C287	KIF2C	Q99661-2 Isoform 2 of Kinesin-like protein KIF2C OS=Homo sapiens GN=KIF2C :Q5JR91 Kinesin-like protein (Fragment) OS=Homo sapiens GN=KIF2C PE=1 SV=1 :Q5JR89 Kinesin-like protein KIF2C (Fragment) OS=Homo sapiens GN=KIF2C PE=1 SV=1 :Q99661 Kinesin-like protein KIF2C OS=Homo sapiens GN=KIF2C PE=1 SV=2 :,Q99661-2 Isoform 2 of Kinesin-like protein KIF2C OS=Homo sapiens GN=KIF2C :Q99661 Kinesin-like protein KIF2C OS=Homo sapiens GN=KIF2C PE=1 SV=2 :
C*LLMPQC*NAFLSK	3.26749	--	--	1.70818	0	0				3.2675	3.26749	--	--	1.70818	0	0	1	C331,C337 C264,C270 C331,C337	KIAA2026	Q5HYC2 Uncharacterized protein KIAA2026 OS=Homo sapiens GN=KIAA2026 PE=2 SV=2 :F5H4E5 Uncharacterized protein KIAA2026 (Fragment) OS=Homo sapiens GN=KIAA2026 PE=1 SV=1 :Q5HYC2-2 Isoform 2 of Uncharacterized protein KIAA2026 OS=Homo sapiens GN=KIAA2026 :
C*LLNKPEK	0.155697	0.159119	0.396998	-2.68319	0.798279	0.401212	0.0929	0.2185			0.155697	0.159119	0.297051	-2.68319	0.798279	0.527169	2	C340 C764 ,C764	MICALL1	Q8N3F8 MICAL-like protein 1 OS=Homo sapiens GN=MICALL1 PE=1 SV=2 :,H0Y6J8 MICAL-like protein 1 (Fragment) OS=Homo sapiens GN=MICALL1 PE=1 SV=1 :Q8N3F8 MICAL-like protein 1 OS=Homo sapiens GN=MICALL1 PE=1 SV=2 :
C*LLNTSNHSGVEAFIIQNIK	1.03678	0.0057713	0.0320387	0.052103	2.23873	1.49432	1.0533			1.0203, 1.0203	1.03128	0.054368	0.112477	0.0444388	1.26466	0.948935	2	C406	GLMN	Q92990 Glomulin OS=Homo sapiens GN=GLMN PE=1 SV=2 :
C*LLPLQLALESK	1.99756	0.00203555	0.012358	0.998239	2.69132	1.90805	1.5166	2.5396	1.5451	2.3889	1.99756	0.00203555	0.00512417	0.998239	2.69132	2.29038	4	C49	ARFGEF3	Q5TH69 Brefeldin A-inhibited guanine nucleotide-exchange protein 3 OS=Homo sapiens GN=ARFGEF3 PE=1 SV=3 :
C*LLSDELSNIAMQVR	2.77557	0.0609595	0.254646	1.47279	1.21496	0.594063	2.8536, 2.8536	2.8224		2.6507, 2.6507	2.7662	4.5978e-05	0.00012856	1.46791	4.33745	3.8909	3	C71 C71	PDSS2	Q86YH6 Decaprenyl-diphosphate synthase subunit 2 OS=Homo sapiens GN=PDSS2 PE=1 SV=2 :Q86YH6-2 Isoform 2 of Decaprenyl-diphosphate synthase subunit 2 OS=Homo sapiens GN=PDSS2 :
C*LLTSAIYALQGR	2.04338	0.4543	0.768635	1.03096	0.342658	0.11428	2.8611	1.2257			2.04338	0.4543	0.741151	1.03096	0.342658	0.130093	2	C1162	TTC37	Q6PGP7 Tetratricopeptide repeat protein 37 OS=Homo sapiens GN=TTC37 PE=1 SV=1 :
C*LMEVTVDR	1.78385	--	--	0.834996	0	0				1.3940, 2.0496	1.7218	0.340539	0.58011	0.783915	0.467833	0.236489	1	C2084 C2078 C2084	UBR5	O95071-2 Isoform 2 of E3 ubiquitin-protein ligase UBR5 OS=Homo sapiens GN=UBR5 :E7EMW7 E3 ubiquitin-protein ligase UBR5 OS=Homo sapiens GN=UBR5 PE=1 SV=1 :O95071 E3 ubiquitin-protein ligase UBR5 OS=Homo sapiens GN=UBR5 PE=1 SV=2 :
C*LM+EVTVDR	0.596868	--	--	-0.744517	0	0		0.5969			0.596868	--	--	-0.744517	0	0	1	C2084,M2086 C2078,M2080 C2084,M2086	UBR5	O95071-2 Isoform 2 of E3 ubiquitin-protein ligase UBR5 OS=Homo sapiens GN=UBR5 :E7EMW7 E3 ubiquitin-protein ligase UBR5 OS=Homo sapiens GN=UBR5 PE=1 SV=1 :O95071 E3 ubiquitin-protein ligase UBR5 OS=Homo sapiens GN=UBR5 PE=1 SV=2 :
C*LMSSDGLPNKGM+ELK	0.792934	--	--	-0.334728	0	0				0.7929	0.792934	--	--	-0.334728	0	0	1	C1163,M1175 C1163,M1175	TCF20	Q9UGU0-2 Isoform 2 of Transcription factor 20 OS=Homo sapiens GN=TCF20 :Q9UGU0 Transcription factor 20 OS=Homo sapiens GN=TCF20 PE=1 SV=3 :
C*LNALEELGTLQVTSQILQK	7.09049	0.195786	0.466114	2.82589	0.708217	0.331508	3.2079			10.9731	7.09049	0.195786	0.356378	2.82589	0.708217	0.448089	2	C10 C496 C496 C496 C496	HDGFRP2	K7EPS6 Hepatoma-derived growth factor-related protein 2 (Fragment) OS=Homo sapiens GN=HDGFRP2 PE=1 SV=2 :Q7Z4V5 Hepatoma-derived growth factor-related protein 2 OS=Homo sapiens GN=HDGFRP2 PE=1 SV=1 :Q7Z4V5-3 Isoform 3 of Hepatoma-derived growth factor-related protein 2 OS=Homo sapiens GN=HDGFRP2 :Q7Z4V5-4 Isoform 4 of Hepatoma-derived growth factor-related protein 2 OS=Homo sapiens GN=HDGFRP2 :Q7Z4V5-2 Isoform 2 of Hepatoma-derived growth factor-related protein 2 OS=Homo sapiens GN=HDGFRP2 :
C*LNDHLEAK	1.15311	--	--	0.205529	0	0	1.1531				1.15311	--	--	0.205529	0	0	1	C384 C384 C368	NCOA4	Q13772-4 Isoform 4 of Nuclear receptor coactivator 4 OS=Homo sapiens GN=NCOA4 :Q13772-3 Isoform 3 of Nuclear receptor coactivator 4 OS=Homo sapiens GN=NCOA4 :Q13772 Nuclear receptor coactivator 4 OS=Homo sapiens GN=NCOA4 PE=1 SV=1 :
C*LNNLAASQLK	0.127047	0.0909806	0.329266	-2.97657	1.04105	0.482454	0.1411	0.1109		0.1292, 0.1292	0.127589	0.00101725	0.00261925	-2.97042	2.99257	2.58182	3	C275 C70 C274 ,C275 C70 C274 C115 C115	FKBP8	Q14318-2 Isoform 2 of Peptidyl-prolyl cis-trans isomerase FKBP8 OS=Homo sapiens GN=FKBP8 :U3KQ64 Peptidyl-prolyl cis-trans isomerase FKBP8 (Fragment) OS=Homo sapiens GN=FKBP8 PE=1 SV=1 :Q14318 Peptidyl-prolyl cis-trans isomerase FKBP8 OS=Homo sapiens GN=FKBP8 PE=1 SV=2 :,Q14318-2 Isoform 2 of Peptidyl-prolyl cis-trans isomerase FKBP8 OS=Homo sapiens GN=FKBP8 :U3KQ64 Peptidyl-prolyl cis-trans isomerase FKBP8 (Fragment) OS=Homo sapiens GN=FKBP8 PE=1 SV=1 :Q14318 Peptidyl-prolyl cis-trans isomerase FKBP8 OS=Homo sapiens GN=FKBP8 PE=1 SV=2 :A0A0A0MTJ1 Peptidyl-prolyl cis-trans isomerase FKBP8 OS=Homo sapiens GN=FKBP8 PE=1 SV=1 :Q14318-3 Isoform 3 of Peptidyl-prolyl cis-trans isomerase FKBP8 OS=Homo sapiens GN=FKBP8 :
C*LNNVIESPGLNVMR	3.60436	--	--	1.84974	0	0				3.6044	3.60436	--	--	1.84974	0	0	1	C543 C543 C543	EPB41L5	Q9HCM4 Band 4.1-like protein 5 OS=Homo sapiens GN=EPB41L5 PE=1 SV=3 :Q9HCM4-4 Isoform 4 of Band 4.1-like protein 5 OS=Homo sapiens GN=EPB41L5 :Q9HCM4-3 Isoform 3 of Band 4.1-like protein 5 OS=Homo sapiens GN=EPB41L5 :
C*LNPALGNLTALTYLNLSR	1.15282	--	--	0.205167	0	0				1.1528	1.15282	--	--	0.205167	0	0	1	C105	LRCH4	O75427 Leucine-rich repeat and calponin homology domain-containing protein 4 OS=Homo sapiens GN=LRCH4 PE=1 SV=2 :
C*LNPSAPPLVTSSGVAR	1.49441	--	--	0.579579	0	0	1.4944				1.49441	--	--	0.579579	0	0	1	C362 C362 C246	ZCCHC14	Q8WYQ9 Zinc finger CCHC domain-containing protein 14 OS=Homo sapiens GN=ZCCHC14 PE=2 SV=1 :Q8WYQ9-2 Isoform 2 of Zinc finger CCHC domain-containing protein 14 OS=Homo sapiens GN=ZCCHC14 :H3BS18 Zinc finger CCHC domain-containing protein 14 (Fragment) OS=Homo sapiens GN=ZCCHC14 PE=1 SV=1 :
C*LNPSFNPPEKK	5.79834	--	--	2.53564	0	0				5.7983	5.79834	--	--	2.53564	0	0	1	C186 C221	FSTL1	Q12841-2 Isoform 2 of Follistatin-related protein 1 OS=Homo sapiens GN=FSTL1 :Q12841 Follistatin-related protein 1 OS=Homo sapiens GN=FSTL1 PE=1 SV=1 :
C*LNQTSPISAPK	2.10088	0.233588	0.515947	1.07099	0.63155	0.287395	2.381			1.8207	2.10088	0.233588	0.417235	1.07099	0.63155	0.37962	2	C618	GLTSCR1L	Q6AI39 GLTSCR1-like protein OS=Homo sapiens GN=GLTSCR1L PE=1 SV=2 :
C*LNTFDLVALGVGSTLGAGVYVLAGAVAR	1.09721	0.392979	0.703804	0.133833	0.405631	0.152548	1.1331			1.0613	1.09721	0.392979	0.656861	0.133833	0.405631	0.182526	2	C31	SLC7A1	P30825 High affinity cationic amino acid transporter 1 OS=Homo sapiens GN=SLC7A1 PE=1 SV=1 :
C*LNVDWIP	1.11648	--	--	0.158952	0	0	1.1165				1.11648	--	--	0.158952	0	0	1	C703	PREP	P48147 Prolyl endopeptidase OS=Homo sapiens GN=PREP PE=1 SV=2 :
C*LNVGLIR	0.693617	0.503315	0.815626	-0.52779	0.29816	0.0885087		1.1139		0.2433, 1.1987	0.851937	0.430587	0.713755	-0.231181	0.365939	0.146451	2	C13 C13 C13 C13 C13 C13 C13 C13 C13 C13 ,C13 C13 C13 C13 C13	IRAK4	F8VW24 Interleukin-1 receptor-associated kinase 4 OS=Homo sapiens GN=IRAK4 PE=1 SV=1 :Q9NWZ3 Interleukin-1 receptor-associated kinase 4 OS=Homo sapiens GN=IRAK4 PE=1 SV=1 :F8VVZ1 Interleukin-1 receptor-associated kinase 4 OS=Homo sapiens GN=IRAK4 PE=1 SV=1 :A0A0R4J2F4 Interleukin-1 receptor-associated kinase 4 OS=Homo sapiens GN=IRAK4 PE=1 SV=1 :F8VR40 Interleukin-1 receptor-associated kinase 4 (Fragment) OS=Homo sapiens GN=IRAK4 PE=1 SV=1 :F8VW24 Interleukin-1 receptor-associated kinase 4 OS=Homo sapiens GN=IRAK4 PE=1 SV=1 :Q9NWZ3 Interleukin-1 receptor-associated kinase 4 OS=Homo sapiens GN=IRAK4 PE=1 SV=1 :F8VVZ1 Interleukin-1 receptor-associated kinase 4 OS=Homo sapiens GN=IRAK4 PE=1 SV=1 :A0A0R4J2F4 Interleukin-1 receptor-associated kinase 4 OS=Homo sapiens GN=IRAK4 PE=1 SV=1 :F8VR40 Interleukin-1 receptor-associated kinase 4 (Fragment) OS=Homo sapiens GN=IRAK4 PE=1 SV=1 :,F8VW24 Interleukin-1 receptor-associated kinase 4 OS=Homo sapiens GN=IRAK4 PE=1 SV=1 :Q9NWZ3 Interleukin-1 receptor-associated kinase 4 OS=Homo sapiens GN=IRAK4 PE=1 SV=1 :F8VVZ1 Interleukin-1 receptor-associated kinase 4 OS=Homo sapiens GN=IRAK4 PE=1 SV=1 :A0A0R4J2F4 Interleukin-1 receptor-associated kinase 4 OS=Homo sapiens GN=IRAK4 PE=1 SV=1 :F8VR40 Interleukin-1 receptor-associated kinase 4 (Fragment) OS=Homo sapiens GN=IRAK4 PE=1 SV=1 :
C*LPEIQGIFDRDPDTLLYLLQQK	1.26004	--	--	0.333472	0	0				1.2333, 1.3201, 1.2333	1.26225	0.00465126	0.0112825	0.335995	2.33243	1.94759	1	C126 C126 C116	NRBF2	Q96F24 Nuclear receptor-binding factor 2 OS=Homo sapiens GN=NRBF2 PE=1 SV=1 :A0A087WUL7 Nuclear receptor-binding factor 2 OS=Homo sapiens GN=NRBF2 PE=1 SV=1 :Q96F24-3 Isoform 3 of Nuclear receptor-binding factor 2 OS=Homo sapiens GN=NRBF2 :
C*LPEIQGIFDR	0.783941	--	--	-0.351183	0	0	0.7839				0.783941	--	--	-0.351183	0	0	1	C126 C126	NRBF2	Q96F24 Nuclear receptor-binding factor 2 OS=Homo sapiens GN=NRBF2 PE=1 SV=1 :A0A087WUL7 Nuclear receptor-binding factor 2 OS=Homo sapiens GN=NRBF2 PE=1 SV=1 :
C*LPFIIGCNPTILHVHELYIR	1.30347	--	--	0.382357	0	0				1.3035	1.30347	--	--	0.382357	0	0	1	C111 C111 C111 C111	BCKDK	O14874-2 Isoform 2 of [3-methyl-2-oxobutanoate dehydrogenase [lipoamide]] kinase, mitochondrial OS=Homo sapiens GN=BCKDK :H3BS02 [3-methyl-2-oxobutanoate dehydrogenase [lipoamide]] kinase, mitochondrial OS=Homo sapiens GN=BCKDK PE=1 SV=1 :O14874-3 Isoform 3 of [3-methyl-2-oxobutanoate dehydrogenase [lipoamide]] kinase, mitochondrial OS=Homo sapiens GN=BCKDK :O14874 [3-methyl-2-oxobutanoate dehydrogenase [lipoamide]] kinase, mitochondrial OS=Homo sapiens GN=BCKDK PE=1 SV=2 :
C*LPGFAGER	0.884443	--	--	-0.177159	0	0		0.8844			0.884443	--	--	-0.177159	0	0	1	C1252	NOTCH2	Q04721 Neurogenic locus notch homolog protein 2 OS=Homo sapiens GN=NOTCH2 PE=1 SV=3 :
C*LPGHKEEEDGEGAGPGEQGGGK	1.08936	--	--	0.123478	0	0			1.0894		1.08936	--	--	0.123478	0	0	1	C46 C46 C46	ESRRA	P11474-2 Isoform 2 of Steroid hormone receptor ERR1 OS=Homo sapiens GN=ESRRA :P11474 Steroid hormone receptor ERR1 OS=Homo sapiens GN=ESRRA PE=1 SV=3 :F5GWT5 Steroid hormone receptor ERR1 (Fragment) OS=Homo sapiens GN=ESRRA PE=1 SV=1 :
C*LPGVLASPELR	2.74843	0.00386522	0.0232477	1.45861	2.41283	1.63362	2.7154	2.6258	2.3451	3.3075	2.74843	0.00386522	0.00944793	1.45861	2.41283	2.02466	4	C489 C489 C489 ,C89 C489 C489 C489 ,C489	BCORL1	A0A075B6Q3 BCL-6 corepressor-like protein 1 (Fragment) OS=Homo sapiens GN=BCORL1 PE=1 SV=1 :Q5H9F3-3 Isoform 3 of BCL-6 corepressor-like protein 1 OS=Homo sapiens GN=BCORL1 :Q5H9F3-2 Isoform 2 of BCL-6 corepressor-like protein 1 OS=Homo sapiens GN=BCORL1 :Q5H9F3 BCL-6 corepressor-like protein 1 OS=Homo sapiens GN=BCORL1 PE=1 SV=1 :,Q5H9F3-3 Isoform 3 of BCL-6 corepressor-like protein 1 OS=Homo sapiens GN=BCORL1 :P01768 Ig heavy chain V-III region CAM OS=Homo sapiens PE=1 SV=1 :,Q5H9F3-3 Isoform 3 of BCL-6 corepressor-like protein 1 OS=Homo sapiens GN=BCORL1 :Q5H9F3-2 Isoform 2 of BCL-6 corepressor-like protein 1 OS=Homo sapiens GN=BCORL1 :Q5H9F3 BCL-6 corepressor-like protein 1 OS=Homo sapiens GN=BCORL1 PE=1 SV=1 :
C*LPGVVGLAQALPVGPGR	0.574668	0.13388	0.457861	-0.799198	0.873283	0.339266	0.4788, 0.4800	0.8641	0.4704	0.4848, 0.4848	0.543802	0.0109337	0.0254214	-0.878846	1.96123	1.5948	4	C9	C20orf27	Q9GZN8-2 Isoform 2 of UPF0687 protein C20orf27 OS=Homo sapiens GN=C20orf27 :
C*LPHIVPNVLLAK	1.5529	0.127511	0.450375	0.634968	0.894454	0.346426	1.1666, 1.1666	2.4842, 2.4842	1.0557, 1.7154	1.1366, 1.1366	1.54323	0.0282888	0.061593	0.625951	1.54839	1.21047	4	C526 C526 C526 ,C526 C526	KIAA1468	Q9P260 LisH domain and HEAT repeat-containing protein KIAA1468 OS=Homo sapiens GN=KIAA1468 PE=1 SV=2 :Q9P260-2 Isoform 2 of LisH domain and HEAT repeat-containing protein KIAA1468 OS=Homo sapiens GN=KIAA1468 :,Q9P260 LisH domain and HEAT repeat-containing protein KIAA1468 OS=Homo sapiens GN=KIAA1468 PE=1 SV=2 :Q9P260-2 Isoform 2 of LisH domain and HEAT repeat-containing protein KIAA1468 OS=Homo sapiens GN=KIAA1468 :A0A075B785 LisH domain and HEAT repeat-containing protein KIAA1468 OS=Homo sapiens GN=KIAA1468 PE=1 SV=6 :
C*LPIESNPHSFDSPHTK	0.842585	--	--	-0.247107	0	0				0.8426	0.842585	--	--	-0.247107	0	0	1	C1874	ASCC3	Q8N3C0 Activating signal cointegrator 1 complex subunit 3 OS=Homo sapiens GN=ASCC3 PE=1 SV=3 :
C*LPPLPPLSK	2.53596	--	--	1.34253	0	0		2.536			2.53596	--	--	1.34253	0	0	1	C852 C852	KDM3A	F5H070 Lysine-specific demethylase 3A OS=Homo sapiens GN=KDM3A PE=1 SV=2 :Q9Y4C1 Lysine-specific demethylase 3A OS=Homo sapiens GN=KDM3A PE=1 SV=4 :
CLPTCPPGTLAHQNTREC*QGECELGPWGGWSPC*THNGK	0.755006	--	--	-0.405439	0	0			0.755		0.755006	--	--	-0.405439	0	0	1	C135,C150	RSPO4	Q2I0M5 R-spondin-4 OS=Homo sapiens GN=RSPO4 PE=1 SV=2 :
C*LPTCPPGTLAHQNTR	1.33427	0.248926	0.536165	0.416047	0.603929	0.270702		1.3544	1.3142		1.33427	0.248926	0.441178	0.416047	0.603929	0.355386	2	C118 C118 ,C118	RSPO4	Q2I0M5 R-spondin-4 OS=Homo sapiens GN=RSPO4 PE=1 SV=2 :,Q2I0M5 R-spondin-4 OS=Homo sapiens GN=RSPO4 PE=1 SV=2 :Q2I0M5-2 Isoform 2 of R-spondin-4 OS=Homo sapiens GN=RSPO4 :
C*LQAGMNLEAR	1.31387	--	--	0.393825	0	0				1.3139	1.31387	--	--	0.393825	0	0	1	C384 C396 C481 C455 C392	NR3C1	P04150-13 Isoform Alpha-C3 of Glucocorticoid receptor OS=Homo sapiens GN=NR3C1 :P04150-11 Isoform Alpha-C1 of Glucocorticoid receptor OS=Homo sapiens GN=NR3C1 :P04150 Glucocorticoid receptor OS=Homo sapiens GN=NR3C1 PE=1 SV=1 :P04150-8 Isoform Alpha-B of Glucocorticoid receptor OS=Homo sapiens GN=NR3C1 :P04150-12 Isoform Alpha-C2 of Glucocorticoid receptor OS=Homo sapiens GN=NR3C1 :
C*LQEAQEEGNSILPERR	0.812562	0.294553	0.58865	-0.29945	0.530837	0.230143	0.7342		0.7987	0.9047	0.812562	0.294553	0.510837	-0.29945	0.530837	0.291717	3	C958 C958 C676 C592 C830 C958	SETD2	Q9BYW2 Histone-lysine N-methyltransferase SETD2 OS=Homo sapiens GN=SETD2 PE=1 SV=3 :Q9BYW2-2 Isoform 2 of Histone-lysine N-methyltransferase SETD2 OS=Homo sapiens GN=SETD2 :H7BZ93 Histone-lysine N-methyltransferase SETD2 (Fragment) OS=Homo sapiens GN=SETD2 PE=1 SV=1 :H7C3H4 Histone-lysine N-methyltransferase SETD2 (Fragment) OS=Homo sapiens GN=SETD2 PE=1 SV=1 :H7BXT4 Histone-lysine N-methyltransferase SETD2 (Fragment) OS=Homo sapiens GN=SETD2 PE=1 SV=1 :Q9BYW2-3 Isoform 3 of Histone-lysine N-methyltransferase SETD2 OS=Homo sapiens GN=SETD2 :
C*LQEAQEEGNSILPER	0.653823	0.260944	0.551795	-0.613027	0.583453	0.258222	1.6352, 1.4541, 0.4390	1.9906, 1.9906, 1.0349	1.5645, 0.4509	1.6865, 1.6865, 0.1662, 0.2540	1.19607	0.105555	0.205979	0.2583	0.976521	0.686176	4	C958 C958 C676 C592 C830 C958	SETD2	Q9BYW2 Histone-lysine N-methyltransferase SETD2 OS=Homo sapiens GN=SETD2 PE=1 SV=3 :Q9BYW2-2 Isoform 2 of Histone-lysine N-methyltransferase SETD2 OS=Homo sapiens GN=SETD2 :H7BZ93 Histone-lysine N-methyltransferase SETD2 (Fragment) OS=Homo sapiens GN=SETD2 PE=1 SV=1 :H7C3H4 Histone-lysine N-methyltransferase SETD2 (Fragment) OS=Homo sapiens GN=SETD2 PE=1 SV=1 :H7BXT4 Histone-lysine N-methyltransferase SETD2 (Fragment) OS=Homo sapiens GN=SETD2 PE=1 SV=1 :Q9BYW2-3 Isoform 3 of Histone-lysine N-methyltransferase SETD2 OS=Homo sapiens GN=SETD2 :
C*LQEDFVYNLQVLEER	2.41823	--	--	1.27395	0	0	2.4182				2.41823	--	--	1.27395	0	0	1	C52 C52	CCDC57	Q2TAC2 Coiled-coil domain-containing protein 57 OS=Homo sapiens GN=CCDC57 PE=1 SV=2 :Q2TAC2-2 Isoform 2 of Coiled-coil domain-containing protein 57 OS=Homo sapiens GN=CCDC57 :
C*LQEDVKK	0.89127	0.45451	0.76879	-0.166065	0.342456	0.114192	1.0283, 1.0766		0.9023	0.6845, 0.8507	0.908488	0.326183	0.558598	-0.13846	0.486539	0.2529	3	C80 C156 ,C80 C156 C80 C156	HAUS1	Q96CS2-2 Isoform 2 of HAUS augmin-like complex subunit 1 OS=Homo sapiens GN=HAUS1 :Q96CS2 HAUS augmin-like complex subunit 1 OS=Homo sapiens GN=HAUS1 PE=1 SV=1 :Q96CS2-2 Isoform 2 of HAUS augmin-like complex subunit 1 OS=Homo sapiens GN=HAUS1 :Q96CS2 HAUS augmin-like complex subunit 1 OS=Homo sapiens GN=HAUS1 PE=1 SV=1 :,Q96CS2-2 Isoform 2 of HAUS augmin-like complex subunit 1 OS=Homo sapiens GN=HAUS1 :Q96CS2 HAUS augmin-like complex subunit 1 OS=Homo sapiens GN=HAUS1 PE=1 SV=1 :
C*LQEDVK	1.05101	--	--	0.0717795	0	0		1.051			1.05101	--	--	0.0717795	0	0	1	C80 C156	HAUS1	Q96CS2-2 Isoform 2 of HAUS augmin-like complex subunit 1 OS=Homo sapiens GN=HAUS1 :Q96CS2 HAUS augmin-like complex subunit 1 OS=Homo sapiens GN=HAUS1 PE=1 SV=1 :
C*LQEESVVQCEELK	0.992503	0.923146	1	-0.0108572	0.0347297	0	1.1259			0.8591	0.992503	0.923146	1	-0.0108572	0.0347297	0	2	C817	GCC2	Q8IWJ2 GRIP and coiled-coil domain-containing protein 2 OS=Homo sapiens GN=GCC2 PE=1 SV=4 :
C*LQEGAEISSPAVER	1.17276	0.0227886	0.113685	0.229903	1.64228	0.944296	1.0831	1.1768	1.1418	1.2893	1.17276	0.0227886	0.050387	0.229903	1.64228	1.29768	4	C590 C609 C569	ELAC2	G5E9D5 ElaC homolog 2 (E. coli), isoform CRA_a OS=Homo sapiens GN=ELAC2 PE=1 SV=1 :Q9BQ52 Zinc phosphodiesterase ELAC protein 2 OS=Homo sapiens GN=ELAC2 PE=1 SV=2 :Q9BQ52-4 Isoform 4 of Zinc phosphodiesterase ELAC protein 2 OS=Homo sapiens GN=ELAC2 :
C*LQHQEVKPYTLALAFK	1.32702	0.15937	0.397523	0.40819	0.797594	0.400638	1.2706, 1.3620			1.3328, 1.3328	1.32454	0.0091506	0.0214791	0.405495	2.03855	1.66798	2	C136 C189 C136 C160	ST20,MTHFS	P49914-2 Isoform 2 of 5-formyltetrahydrofolate cyclo-ligase OS=Homo sapiens GN=MTHFS :A0A0U1RQM3 5-formyltetrahydrofolate cyclo-ligase OS=Homo sapiens GN=MTHFS PE=1 SV=1 :A0A0A6YYL1 5-formyltetrahydrofolate cyclo-ligase OS=Homo sapiens GN=ST20-MTHFS PE=3 SV=1 :P49914 5-formyltetrahydrofolate cyclo-ligase OS=Homo sapiens GN=MTHFS PE=1 SV=2 :
C*LQILAAGLFLPGSVGITDPCESGNFR	1.23148	--	--	0.300389	0	0	1.3410, 1.1798				1.26041	0.0356163	0.076305	0.333892	1.44835	1.11745	1	C271	ILF2	Q12905 Interleukin enhancer-binding factor 2 OS=Homo sapiens GN=ILF2 PE=1 SV=2 :
CLQILAAGLFLPGSVGITDPC*ESGNFR	0.650954	--	--	-0.619373	0	0				0.9694, 0.4954	0.732406	0.481133	0.774358	-0.449284	0.317735	0.111058	1	C291	ILF2	Q12905 Interleukin enhancer-binding factor 2 OS=Homo sapiens GN=ILF2 PE=1 SV=2 :
C*LQLSESENMK	1.17587	0.194017	0.462526	0.233725	0.71216	0.334864	1.2412, 1.2412	1.2613	1.2765	0.9244, 0.9246	1.14487	0.0929719	0.183456	0.195179	1.03165	0.736469	4	C338 C317 C416	SPDL1	Q96EA4-3 Isoform 3 of Protein Spindly OS=Homo sapiens GN=SPDL1 :Q96EA4-2 Isoform 2 of Protein Spindly OS=Homo sapiens GN=SPDL1 :Q96EA4 Protein Spindly OS=Homo sapiens GN=SPDL1 PE=1 SV=2 :
C*LQNENLIDK	1.20182	0.109796	0.390938	0.265222	0.959415	0.407892		1.2308		1.1728	1.20182	0.109796	0.21346	0.265222	0.959415	0.670684	2	C1522	SEC16A	J3KNL6 Protein transport protein Sec16A OS=Homo sapiens GN=SEC16A PE=1 SV=1 :
C*LQNPSSDIR	1.21816	0.0702591	0.27297	0.284702	1.1533	0.563885	1.1830, 1.1830	1.2891	1.1417	1.2588	1.21112	0.00280268	0.00696307	0.27634	2.55243	2.1572	4	C2558 ,C2558	GCN1	Q92616 eIF-2-alpha kinase activator GCN1 OS=Homo sapiens GN=GCN1 PE=1 SV=6 :P01762 Ig heavy chain V-III region TRO OS=Homo sapiens PE=1 SV=1 :,Q92616 eIF-2-alpha kinase activator GCN1 OS=Homo sapiens GN=GCN1 PE=1 SV=6 :
C*LQTLLDTK	0.694433	0.154404	0.387529	-0.526093	0.811341	0.411696	0.8853, 0.2913, 0.3272	0.8807	0.9761	0.3714, 0.8151, 0.3714	0.614816	0.0121116	0.0279823	-0.701773	1.9168	1.55312	4	C1595 C1595 ,C1595	GCN1	Q92616 eIF-2-alpha kinase activator GCN1 OS=Homo sapiens GN=GCN1 PE=1 SV=6 :Q92616 eIF-2-alpha kinase activator GCN1 OS=Homo sapiens GN=GCN1 PE=1 SV=6 :,Q92616 eIF-2-alpha kinase activator GCN1 OS=Homo sapiens GN=GCN1 PE=1 SV=6 :P01762 Ig heavy chain V-III region TRO OS=Homo sapiens PE=1 SV=1 :
C*LQWHPLLAK	1.16593	--	--	0.221487	0	0				1.1659	1.16593	--	--	0.221487	0	0	1	C25 C25 C25	BBX	Q8WY36 HMG box transcription factor BBX OS=Homo sapiens GN=BBX PE=1 SV=1 :Q8WY36-2 Isoform 2 of HMG box transcription factor BBX OS=Homo sapiens GN=BBX :C9JA69 HMG box transcription factor BBX OS=Homo sapiens GN=BBX PE=1 SV=1 :
C*LQWTTVIER	1.86678	0.0677567	0.284634	0.900551	1.16905	0.545713	3.0298, 3.0298	1.3929, 1.7118, 1.3929	1.6802, 1.3772, 1.6802, 1.4981	1.5535, 1.3761	1.79295	0.00202846	0.00510763	0.842338	2.69283	2.29178	4	C87 C87 C77 C15 C77 C15 ,C76 C76 C77 C15 ,C77 C15 C77 C15	AKT3,AKT2	Q9Y243 RAC-gamma serine/threonine-protein kinase OS=Homo sapiens GN=AKT3 PE=1 SV=1 :Q9Y243-2 Isoform 2 of RAC-gamma serine/threonine-protein kinase OS=Homo sapiens GN=AKT3 :P31751 RAC-beta serine/threonine-protein kinase OS=Homo sapiens GN=AKT2 PE=1 SV=2 :M0R0P9 RAC-beta serine/threonine-protein kinase OS=Homo sapiens GN=AKT2 PE=1 SV=1 :,P31751 RAC-beta serine/threonine-protein kinase OS=Homo sapiens GN=AKT2 PE=1 SV=2 :M0R0P9 RAC-beta serine/threonine-protein kinase OS=Homo sapiens GN=AKT2 PE=1 SV=1 :P31751 RAC-beta serine/threonine-protein kinase OS=Homo sapiens GN=AKT2 PE=1 SV=2 :M0R0P9 RAC-beta serine/threonine-protein kinase OS=Homo sapiens GN=AKT2 PE=1 SV=1 :,A0A0A0MRF1 RAC-beta serine/threonine-protein kinase (Fragment) OS=Homo sapiens GN=AKT2 PE=1 SV=5 :A0A0A0MRF1 RAC-beta serine/threonine-protein kinase (Fragment) OS=Homo sapiens GN=AKT2 PE=1 SV=5 :P31751 RAC-beta serine/threonine-protein kinase OS=Homo sapiens GN=AKT2 PE=1 SV=2 :M0R0P9 RAC-beta serine/threonine-protein kinase OS=Homo sapiens GN=AKT2 PE=1 SV=1 :P31751 RAC-beta serine/threonine-protein kinase OS=Homo sapiens GN=AKT2 PE=1 SV=2 :M0R0P9 RAC-beta serine/threonine-protein kinase OS=Homo sapiens GN=AKT2 PE=1 SV=1 :
C*LRGEEVAVPPGLVGYVMVTEEK	1.06646	0.0663565	0.278812	0.0928238	1.17812	0.554688	1.0760, 1.0139, 1.0760, 1.0139, 2.5558, 0.9705	0.9823, 1.0381, 0.9823, 1.0381, 1.0913	1.0893, 1.0893, 1.0513, 1.2251, 1.2251	0.7763, 1.1224, 0.9050, 1.0437, 1.1224, 0.9050, 1.0437, 1.0400	1.10319	0.00827812	0.019521	0.141687	2.08207	1.7095	4	C67 C61 C67 C67 ,C67 C61 C67 C67 C67 C61 C67 C67 ,C67 C61 C67 C67 C67 C61 C67 C67 C67 C61 C67 C67 C67 C61 C67 C67	RNASEH2C	E9PN81 Ribonuclease H2 subunit C OS=Homo sapiens GN=RNASEH2C PE=1 SV=1 :H0YEF3 Ribonuclease H2 subunit C (Fragment) OS=Homo sapiens GN=RNASEH2C PE=1 SV=1 :Q8TDP1 Ribonuclease H2 subunit C OS=Homo sapiens GN=RNASEH2C PE=1 SV=1 :Q8TDP1-2 Isoform 2 of Ribonuclease H2 subunit C OS=Homo sapiens GN=RNASEH2C :E9PN81 Ribonuclease H2 subunit C OS=Homo sapiens GN=RNASEH2C PE=1 SV=1 :H0YEF3 Ribonuclease H2 subunit C (Fragment) OS=Homo sapiens GN=RNASEH2C PE=1 SV=1 :Q8TDP1 Ribonuclease H2 subunit C OS=Homo sapiens GN=RNASEH2C PE=1 SV=1 :Q8TDP1-2 Isoform 2 of Ribonuclease H2 subunit C OS=Homo sapiens GN=RNASEH2C :,E9PN81 Ribonuclease H2 subunit C OS=Homo sapiens GN=RNASEH2C PE=1 SV=1 :H0YEF3 Ribonuclease H2 subunit C (Fragment) OS=Homo sapiens GN=RNASEH2C PE=1 SV=1 :Q8TDP1 Ribonuclease H2 subunit C OS=Homo sapiens GN=RNASEH2C PE=1 SV=1 :Q8TDP1-2 Isoform 2 of Ribonuclease H2 subunit C OS=Homo sapiens GN=RNASEH2C :,E9PN81 Ribonuclease H2 subunit C OS=Homo sapiens GN=RNASEH2C PE=1 SV=1 :H0YEF3 Ribonuclease H2 subunit C (Fragment) OS=Homo sapiens GN=RNASEH2C PE=1 SV=1 :Q8TDP1 Ribonuclease H2 subunit C OS=Homo sapiens GN=RNASEH2C PE=1 SV=1 :Q8TDP1-2 Isoform 2 of Ribonuclease H2 subunit C OS=Homo sapiens GN=RNASEH2C :E9PN81 Ribonuclease H2 subunit C OS=Homo sapiens GN=RNASEH2C PE=1 SV=1 :H0YEF3 Ribonuclease H2 subunit C (Fragment) OS=Homo sapiens GN=RNASEH2C PE=1 SV=1 :Q8TDP1 Ribonuclease H2 subunit C OS=Homo sapiens GN=RNASEH2C PE=1 SV=1 :Q8TDP1-2 Isoform 2 of Ribonuclease H2 subunit C OS=Homo sapiens GN=RNASEH2C :E9PN81 Ribonuclease H2 subunit C OS=Homo sapiens GN=RNASEH2C PE=1 SV=1 :H0YEF3 Ribonuclease H2 subunit C (Fragment) OS=Homo sapiens GN=RNASEH2C PE=1 SV=1 :Q8TDP1 Ribonuclease H2 subunit C OS=Homo sapiens GN=RNASEH2C PE=1 SV=1 :Q8TDP1-2 Isoform 2 of Ribonuclease H2 subunit C OS=Homo sapiens GN=RNASEH2C :E9PN81 Ribonuclease H2 subunit C OS=Homo sapiens GN=RNASEH2C PE=1 SV=1 :H0YEF3 Ribonuclease H2 subunit C (Fragment) OS=Homo sapiens GN=RNASEH2C PE=1 SV=1 :Q8TDP1 Ribonuclease H2 subunit C OS=Homo sapiens GN=RNASEH2C PE=1 SV=1 :Q8TDP1-2 Isoform 2 of Ribonuclease H2 subunit C OS=Homo sapiens GN=RNASEH2C :
C*LRGEEVAVPPGLVGYVM+VTEEK	1.02418	0.337056	0.655882	0.0344695	0.472297	0.183175		0.9367, 1.0944	1.0126, 1.1269, 0.9740	0.9907, 0.9909, 0.9907	1.01461	0.389823	0.652206	0.0209189	0.409132	0.185615	3	C67,M84 C61,M78 C67,M84 C67,M84 C67,M84 C61,M78 C67,M84 C67,M84	RNASEH2C	E9PN81 Ribonuclease H2 subunit C OS=Homo sapiens GN=RNASEH2C PE=1 SV=1 :H0YEF3 Ribonuclease H2 subunit C (Fragment) OS=Homo sapiens GN=RNASEH2C PE=1 SV=1 :Q8TDP1 Ribonuclease H2 subunit C OS=Homo sapiens GN=RNASEH2C PE=1 SV=1 :Q8TDP1-2 Isoform 2 of Ribonuclease H2 subunit C OS=Homo sapiens GN=RNASEH2C :E9PN81 Ribonuclease H2 subunit C OS=Homo sapiens GN=RNASEH2C PE=1 SV=1 :H0YEF3 Ribonuclease H2 subunit C (Fragment) OS=Homo sapiens GN=RNASEH2C PE=1 SV=1 :Q8TDP1 Ribonuclease H2 subunit C OS=Homo sapiens GN=RNASEH2C PE=1 SV=1 :Q8TDP1-2 Isoform 2 of Ribonuclease H2 subunit C OS=Homo sapiens GN=RNASEH2C :
C*LRPEELTNQMNQIEISMQHEQLEESFQELVEDYR	1.62774	0.255496	0.544358	0.702866	0.592617	0.264116	1.3295, 1.8368, 1.8291		1.3513	1.8034	1.63001	0.0317186	0.0685222	0.704884	1.49869	1.16417	3	C376 C291 ,C376	HAT1	O14929 Histone acetyltransferase type B catalytic subunit OS=Homo sapiens GN=HAT1 PE=1 SV=1 :,O14929 Histone acetyltransferase type B catalytic subunit OS=Homo sapiens GN=HAT1 PE=1 SV=1 :O14929-2 Isoform B of Histone acetyltransferase type B catalytic subunit OS=Homo sapiens GN=HAT1 :
C*LRPEELTNQM+NQIEISMQHEQLEESFQELVEDYR	1.19062	--	--	0.251718	0	0	1.1906				1.19062	--	--	0.251718	0	0	1	C376,M386	HAT1	O14929 Histone acetyltransferase type B catalytic subunit OS=Homo sapiens GN=HAT1 PE=1 SV=1 :
C*LRPEELTNQMNQIEISM+QHEQLEESFQELVEDYR	1.1135	--	--	0.155105	0	0	1.1135				1.1135	--	--	0.155105	0	0	1	C376,M393	HAT1	O14929 Histone acetyltransferase type B catalytic subunit OS=Homo sapiens GN=HAT1 PE=1 SV=1 :
C*LSAAEEK	1.16327	0.00761347	0.0417042	0.218186	2.11842	1.37982	1.1324, 1.2383, 1.1537, 1.1856, 1.1324, 1.1537, 1.1355	1.1594, 1.1454, 1.1538, 1.1152, 0.9132, 1.1678, 1.2778, 1.1454, 1.1538	1.1606, 1.1306, 1.0800, 1.2847, 1.1606, 1.1306, 1.3591	1.1978, 1.2049, 1.5129, 1.5641, 1.3213, 1.2324, 1.2021, 1.2049, 1.3213	1.20097	0.00141914	0.00361752	0.264201	2.84798	2.44159	4	C207 C170 C170 C154 C207 C170 C170 C154 C207 C170 C170 C154 C207 C170 C170 C154 C207 C170 C170 C154 C207 C170 C170 C154 C207 C170 C170 C154 ,C207 C170 C170 C154 C207 C170 C170 C154 C207 C170 C170 C154 C207 C170 C170 C154 ,C145 C207 C170 C170 C154 C145 C207 C170 C170 C154 C145 C207 C170 C170 C154 C145 C207 C170 C170 C154 ,C145 C207 C170 C170 C154 C145 C207 C170 C170 C154 C145 C207 C170 C170 C154 C145 C207 C170 C170 C154 C145 C207 C170 C170 C154	TPM3,DKFZp686J1372	Q5VU61 Tropomyosin alpha-3 chain OS=Homo sapiens GN=TPM3 PE=1 SV=2 :J3KN67 Tropomyosin alpha-3 chain OS=Homo sapiens GN=TPM3 PE=1 SV=1 :A0A087WWU8 Tropomyosin alpha-3 chain OS=Homo sapiens GN=TPM3 PE=1 SV=1 :P06753-2 Isoform 2 of Tropomyosin alpha-3 chain OS=Homo sapiens GN=TPM3 :Q5HYB6 Epididymis luminal protein 189 OS=Homo sapiens GN=DKFZp686J1372 PE=1 SV=1 :Q5VU61 Tropomyosin alpha-3 chain OS=Homo sapiens GN=TPM3 PE=1 SV=2 :J3KN67 Tropomyosin alpha-3 chain OS=Homo sapiens GN=TPM3 PE=1 SV=1 :A0A087WWU8 Tropomyosin alpha-3 chain OS=Homo sapiens GN=TPM3 PE=1 SV=1 :P06753-2 Isoform 2 of Tropomyosin alpha-3 chain OS=Homo sapiens GN=TPM3 :Q5HYB6 Epididymis luminal protein 189 OS=Homo sapiens GN=DKFZp686J1372 PE=1 SV=1 :Q5VU61 Tropomyosin alpha-3 chain OS=Homo sapiens GN=TPM3 PE=1 SV=2 :J3KN67 Tropomyosin alpha-3 chain OS=Homo sapiens GN=TPM3 PE=1 SV=1 :A0A087WWU8 Tropomyosin alpha-3 chain OS=Homo sapiens GN=TPM3 PE=1 SV=1 :P06753-2 Isoform 2 of Tropomyosin alpha-3 chain OS=Homo sapiens GN=TPM3 :Q5HYB6 Epididymis luminal protein 189 OS=Homo sapiens GN=DKFZp686J1372 PE=1 SV=1 :Q5VU61 Tropomyosin alpha-3 chain OS=Homo sapiens GN=TPM3 PE=1 SV=2 :J3KN67 Tropomyosin alpha-3 chain OS=Homo sapiens GN=TPM3 PE=1 SV=1 :A0A087WWU8 Tropomyosin alpha-3 chain OS=Homo sapiens GN=TPM3 PE=1 SV=1 :P06753-2 Isoform 2 of Tropomyosin alpha-3 chain OS=Homo sapiens GN=TPM3 :Q5HYB6 Epididymis luminal protein 189 OS=Homo sapiens GN=DKFZp686J1372 PE=1 SV=1 :Q5VU61 Tropomyosin alpha-3 chain OS=Homo sapiens GN=TPM3 PE=1 SV=2 :J3KN67 Tropomyosin alpha-3 chain OS=Homo sapiens GN=TPM3 PE=1 SV=1 :A0A087WWU8 Tropomyosin alpha-3 chain OS=Homo sapiens GN=TPM3 PE=1 SV=1 :P06753-2 Isoform 2 of Tropomyosin alpha-3 chain OS=Homo sapiens GN=TPM3 :Q5HYB6 Epididymis luminal protein 189 OS=Homo sapiens GN=DKFZp686J1372 PE=1 SV=1 :,J3KN67 Tropomyosin alpha-3 chain OS=Homo sapiens GN=TPM3 PE=1 SV=1 :A0A087WWU8 Tropomyosin alpha-3 chain OS=Homo sapiens GN=TPM3 PE=1 SV=1 :P06753-2 Isoform 2 of Tropomyosin alpha-3 chain OS=Homo sapiens GN=TPM3 :Q5HYB6 Epididymis luminal protein 189 OS=Homo sapiens GN=DKFZp686J1372 PE=1 SV=1 :J3KN67 Tropomyosin alpha-3 chain OS=Homo sapiens GN=TPM3 PE=1 SV=1 :A0A087WWU8 Tropomyosin alpha-3 chain OS=Homo sapiens GN=TPM3 PE=1 SV=1 :P06753-2 Isoform 2 of Tropomyosin alpha-3 chain OS=Homo sapiens GN=TPM3 :Q5HYB6 Epididymis luminal protein 189 OS=Homo sapiens GN=DKFZp686J1372 PE=1 SV=1 :J3KN67 Tropomyosin alpha-3 chain OS=Homo sapiens GN=TPM3 PE=1 SV=1 :A0A087WWU8 Tropomyosin alpha-3 chain OS=Homo sapiens GN=TPM3 PE=1 SV=1 :P06753-2 Isoform 2 of Tropomyosin alpha-3 chain OS=Homo sapiens GN=TPM3 :Q5HYB6 Epididymis luminal protein 189 OS=Homo sapiens GN=DKFZp686J1372 PE=1 SV=1 :J3KN67 Tropomyosin alpha-3 chain OS=Homo sapiens GN=TPM3 PE=1 SV=1 :A0A087WWU8 Tropomyosin alpha-3 chain OS=Homo sapiens GN=TPM3 PE=1 SV=1 :P06753-2 Isoform 2 of Tropomyosin alpha-3 chain OS=Homo sapiens GN=TPM3 :Q5HYB6 Epididymis luminal protein 189 OS=Homo sapiens GN=DKFZp686J1372 PE=1 SV=1 :J3KN67 Tropomyosin alpha-3 chain OS=Homo sapiens GN=TPM3 PE=1 SV=1 :A0A087WWU8 Tropomyosin alpha-3 chain OS=Homo sapiens GN=TPM3 PE=1 SV=1 :P06753-2 Isoform 2 of Tropomyosin alpha-3 chain OS=Homo sapiens GN=TPM3 :Q5HYB6 Epididymis luminal protein 189 OS=Homo sapiens GN=DKFZp686J1372 PE=1 SV=1 :J3KN67 Tropomyosin alpha-3 chain OS=Homo sapiens GN=TPM3 PE=1 SV=1 :A0A087WWU8 Tropomyosin alpha-3 chain OS=Homo sapiens GN=TPM3 PE=1 SV=1 :P06753-2 Isoform 2 of Tropomyosin alpha-3 chain OS=Homo sapiens GN=TPM3 :Q5HYB6 Epididymis luminal protein 189 OS=Homo sapiens GN=DKFZp686J1372 PE=1 SV=1 :J3KN67 Tropomyosin alpha-3 chain OS=Homo sapiens GN=TPM3 PE=1 SV=1 :A0A087WWU8 Tropomyosin alpha-3 chain OS=Homo sapiens GN=TPM3 PE=1 SV=1 :P06753-2 Isoform 2 of Tropomyosin alpha-3 chain OS=Homo sapiens GN=TPM3 :Q5HYB6 Epididymis luminal protein 189 OS=Homo sapiens GN=DKFZp686J1372 PE=1 SV=1 :,J3KN67 Tropomyosin alpha-3 chain OS=Homo sapiens GN=TPM3 PE=1 SV=1 :A0A087WWU8 Tropomyosin alpha-3 chain OS=Homo sapiens GN=TPM3 PE=1 SV=1 :P06753-2 Isoform 2 of Tropomyosin alpha-3 chain OS=Homo sapiens GN=TPM3 :Q5HYB6 Epididymis luminal protein 189 OS=Homo sapiens GN=DKFZp686J1372 PE=1 SV=1 :J3KN67 Tropomyosin alpha-3 chain OS=Homo sapiens GN=TPM3 PE=1 SV=1 :A0A087WWU8 Tropomyosin alpha-3 chain OS=Homo sapiens GN=TPM3 PE=1 SV=1 :P06753-2 Isoform 2 of Tropomyosin alpha-3 chain OS=Homo sapiens GN=TPM3 :Q5HYB6 Epididymis luminal protein 189 OS=Homo sapiens GN=DKFZp686J1372 PE=1 SV=1 :J3KN67 Tropomyosin alpha-3 chain OS=Homo sapiens GN=TPM3 PE=1 SV=1 :A0A087WWU8 Tropomyosin alpha-3 chain OS=Homo sapiens GN=TPM3 PE=1 SV=1 :P06753-2 Isoform 2 of Tropomyosin alpha-3 chain OS=Homo sapiens GN=TPM3 :Q5HYB6 Epididymis luminal protein 189 OS=Homo sapiens GN=DKFZp686J1372 PE=1 SV=1 :J3KN67 Tropomyosin alpha-3 chain OS=Homo sapiens GN=TPM3 PE=1 SV=1 :A0A087WWU8 Tropomyosin alpha-3 chain OS=Homo sapiens GN=TPM3 PE=1 SV=1 :P06753-2 Isoform 2 of Tropomyosin alpha-3 chain OS=Homo sapiens GN=TPM3 :Q5HYB6 Epididymis luminal protein 189 OS=Homo sapiens GN=DKFZp686J1372 PE=1 SV=1 :,Q5VU61 Tropomyosin alpha-3 chain OS=Homo sapiens GN=TPM3 PE=1 SV=2 :J3KN67 Tropomyosin alpha-3 chain OS=Homo sapiens GN=TPM3 PE=1 SV=1 :A0A087WWU8 Tropomyosin alpha-3 chain OS=Homo sapiens GN=TPM3 PE=1 SV=1 :P06753-2 Isoform 2 of Tropomyosin alpha-3 chain OS=Homo sapiens GN=TPM3 :Q5HYB6 Epididymis luminal protein 189 OS=Homo sapiens GN=DKFZp686J1372 PE=1 SV=1 :Q5VU61 Tropomyosin alpha-3 chain OS=Homo sapiens GN=TPM3 PE=1 SV=2 :J3KN67 Tropomyosin alpha-3 chain OS=Homo sapiens GN=TPM3 PE=1 SV=1 :A0A087WWU8 Tropomyosin alpha-3 chain OS=Homo sapiens GN=TPM3 PE=1 SV=1 :P06753-2 Isoform 2 of Tropomyosin alpha-3 chain OS=Homo sapiens GN=TPM3 :Q5HYB6 Epididymis luminal protein 189 OS=Homo sapiens GN=DKFZp686J1372 PE=1 SV=1 :Q5VU61 Tropomyosin alpha-3 chain OS=Homo sapiens GN=TPM3 PE=1 SV=2 :J3KN67 Tropomyosin alpha-3 chain OS=Homo sapiens GN=TPM3 PE=1 SV=1 :A0A087WWU8 Tropomyosin alpha-3 chain OS=Homo sapiens GN=TPM3 PE=1 SV=1 :P06753-2 Isoform 2 of Tropomyosin alpha-3 chain OS=Homo sapiens GN=TPM3 :Q5HYB6 Epididymis luminal protein 189 OS=Homo sapiens GN=DKFZp686J1372 PE=1 SV=1 :Q5VU61 Tropomyosin alpha-3 chain OS=Homo sapiens GN=TPM3 PE=1 SV=2 :J3KN67 Tropomyosin alpha-3 chain OS=Homo sapiens GN=TPM3 PE=1 SV=1 :A0A087WWU8 Tropomyosin alpha-3 chain OS=Homo sapiens GN=TPM3 PE=1 SV=1 :P06753-2 Isoform 2 of Tropomyosin alpha-3 chain OS=Homo sapiens GN=TPM3 :Q5HYB6 Epididymis luminal protein 189 OS=Homo sapiens GN=DKFZp686J1372 PE=1 SV=1 :
C*LSDHAVFVQSYYLDR	1.19785	0.504452	0.816487	0.260452	0.29718	0.0880506	1.5638, 1.5638	0.8914	0.9605	1.3758, 1.3758	1.28849	0.326718	0.559366	0.365682	0.485827	0.252304	4	C305 C401	SMAD4	K7EIU8 Mothers against decapentaplegic homolog OS=Homo sapiens GN=SMAD4 PE=1 SV=1 :Q13485 Mothers against decapentaplegic homolog 4 OS=Homo sapiens GN=SMAD4 PE=1 SV=1 :
C*LSENISAAIQANGEMVTK	0.526065	--	--	-0.926687	0	0			0.5261		0.526065	--	--	-0.926687	0	0	1	C723	XPO1	O14980 Exportin-1 OS=Homo sapiens GN=XPO1 PE=1 SV=1 :
C*LSEQIADAYSSFR	1.41344	--	--	0.499213	0	0				1.4134	1.41344	--	--	0.499213	0	0	1	C303 C159 C440 C424 C425	TOR1AIP1	A0A0A0MSK5 Torsin-1A-interacting protein 1 OS=Homo sapiens GN=TOR1AIP1 PE=1 SV=1 :H0Y4R4 Torsin-1A-interacting protein 1 (Fragment) OS=Homo sapiens GN=TOR1AIP1 PE=1 SV=1 :J3KN66 Torsin-1A-interacting protein 1 OS=Homo sapiens GN=TOR1AIP1 PE=1 SV=1 :Q5JTV8 Torsin-1A-interacting protein 1 OS=Homo sapiens GN=TOR1AIP1 PE=1 SV=2 :Q5JTV8-3 Isoform 3 of Torsin-1A-interacting protein 1 OS=Homo sapiens GN=TOR1AIP1 :
C*LSEQSVAISR	1.29228	0.0198244	0.100369	0.369921	1.7028	0.998398	1.3091, 1.3091	1.2762, 0.8634, 1.2762	1.1341, 1.1341	1.5497, 1.5497	1.26682	0.00278353	0.00691638	0.341208	2.5554	2.16012	4	C34 ,C34 C34	ID1	P41134-2 Isoform ID-B of DNA-binding protein inhibitor ID-1 OS=Homo sapiens GN=ID1 :P41134 DNA-binding protein inhibitor ID-1 OS=Homo sapiens GN=ID1 PE=1 SV=3 :,P41134 DNA-binding protein inhibitor ID-1 OS=Homo sapiens GN=ID1 PE=1 SV=3 :P41134 DNA-binding protein inhibitor ID-1 OS=Homo sapiens GN=ID1 PE=1 SV=3 :,P41134 DNA-binding protein inhibitor ID-1 OS=Homo sapiens GN=ID1 PE=1 SV=3 :
CLSFQPEC*SMKLTPLVLEVFGNEIS	0.924737	--	--	-0.112886	0	0	0.9247				0.924737	--	--	-0.112886	0	0	1	C410 C460	VDR	P11473 Vitamin D3 receptor OS=Homo sapiens GN=VDR PE=1 SV=1 :P11473-2 Isoform 2 of Vitamin D3 receptor OS=Homo sapiens GN=VDR :
C*LSIMLAEWEANPLICPVCTK	1.17209	0.00149991	0.00912217	0.229079	2.82393	2.0399	1.1048, 1.1048		1.2624	1.1488, 1.1488, 1.1530	1.15376	0.00618805	0.0148322	0.206337	2.20845	1.82879	3	C122 C122 C122 C122	RPAIN	Q86UA6-8 Isoform 8 of RPA-interacting protein OS=Homo sapiens GN=RPAIN :A0A0A0MSE7 RPA-interacting protein OS=Homo sapiens GN=RPAIN PE=1 SV=1 :A0A0B4J1T3 RPA interacting protein, isoform CRA_a OS=Homo sapiens GN=RPAIN PE=1 SV=1 :Q86UA6 RPA-interacting protein OS=Homo sapiens GN=RPAIN PE=1 SV=1 :
C*LSIM+LAEWEANPLICPVCTK	0.870714	0.504725	0.81675	-0.199729	0.296945	0.0879108	0.5581		0.9915, 0.8892	1.0936	0.883103	0.470848	0.760724	-0.179347	0.32712	0.118773	3	C122,M126 C122,M126 C122,M126 C122,M126	RPAIN	Q86UA6-8 Isoform 8 of RPA-interacting protein OS=Homo sapiens GN=RPAIN :A0A0A0MSE7 RPA-interacting protein OS=Homo sapiens GN=RPAIN PE=1 SV=1 :A0A0B4J1T3 RPA interacting protein, isoform CRA_a OS=Homo sapiens GN=RPAIN PE=1 SV=1 :Q86UA6 RPA-interacting protein OS=Homo sapiens GN=RPAIN PE=1 SV=1 :
C*LSLSAGQTTLSR	1.16212	0.353122	0.658212	0.216758	0.452076	0.181634	1.4906, 1.4906	1.2185	0.9820, 0.9820	0.9573, 0.9573	1.15406	0.152459	0.285885	0.206718	0.816846	0.543808	4	C602 C600	MCMBP	Q9BTE3 Mini-chromosome maintenance complex-binding protein OS=Homo sapiens GN=MCMBP PE=1 SV=2 :Q9BTE3-2 Isoform 2 of Mini-chromosome maintenance complex-binding protein OS=Homo sapiens GN=MCMBP :
C*LSLVMDDEIESEAKK	0.95425	0.384475	0.69494	-0.0675608	0.415132	0.158053	1.2047, 1.0501	0.9081, 0.7466, 0.7466	0.6254, 0.6254	1.6883, 1.0186, 1.6883, 1.0186	1.02915	0.154572	0.2894	0.0414553	0.810868	0.538502	4	C124 C210 C224 C210 C160 C160 C124 C210 C224 C210 C160 C160 ,C124 C210 C224 C210 C160 C160	NEXN	H7BXY5 Nexilin (Fragment) OS=Homo sapiens GN=NEXN PE=1 SV=1 :Q0ZGT2-2 Isoform 2 of Nexilin OS=Homo sapiens GN=NEXN :Q0ZGT2 Nexilin OS=Homo sapiens GN=NEXN PE=1 SV=1 :E7EUA0 Nexilin (Fragment) OS=Homo sapiens GN=NEXN PE=1 SV=1 :E7ETM8 Nexilin (Fragment) OS=Homo sapiens GN=NEXN PE=1 SV=1 :Q0ZGT2-4 Isoform 4 of Nexilin OS=Homo sapiens GN=NEXN :,H7BXY5 Nexilin (Fragment) OS=Homo sapiens GN=NEXN PE=1 SV=1 :Q0ZGT2-2 Isoform 2 of Nexilin OS=Homo sapiens GN=NEXN :Q0ZGT2 Nexilin OS=Homo sapiens GN=NEXN PE=1 SV=1 :E7EUA0 Nexilin (Fragment) OS=Homo sapiens GN=NEXN PE=1 SV=1 :E7ETM8 Nexilin (Fragment) OS=Homo sapiens GN=NEXN PE=1 SV=1 :Q0ZGT2-4 Isoform 4 of Nexilin OS=Homo sapiens GN=NEXN :H7BXY5 Nexilin (Fragment) OS=Homo sapiens GN=NEXN PE=1 SV=1 :Q0ZGT2-2 Isoform 2 of Nexilin OS=Homo sapiens GN=NEXN :Q0ZGT2 Nexilin OS=Homo sapiens GN=NEXN PE=1 SV=1 :E7EUA0 Nexilin (Fragment) OS=Homo sapiens GN=NEXN PE=1 SV=1 :E7ETM8 Nexilin (Fragment) OS=Homo sapiens GN=NEXN PE=1 SV=1 :Q0ZGT2-4 Isoform 4 of Nexilin OS=Homo sapiens GN=NEXN :
C*LSLVM+DDEIESEAKK	1.71475	0.288096	0.577353	0.778	0.540463	0.238559		1.2503	1.5392	2.3548, 2.3548	1.87475	0.0645188	0.131472	0.906701	1.19031	0.881168	3	C124,M129 C210,M215 C224,M229 C210,M215 C160,M165 C160,M165	NEXN	H7BXY5 Nexilin (Fragment) OS=Homo sapiens GN=NEXN PE=1 SV=1 :Q0ZGT2-2 Isoform 2 of Nexilin OS=Homo sapiens GN=NEXN :Q0ZGT2 Nexilin OS=Homo sapiens GN=NEXN PE=1 SV=1 :E7EUA0 Nexilin (Fragment) OS=Homo sapiens GN=NEXN PE=1 SV=1 :E7ETM8 Nexilin (Fragment) OS=Homo sapiens GN=NEXN PE=1 SV=1 :Q0ZGT2-4 Isoform 4 of Nexilin OS=Homo sapiens GN=NEXN :
C*LSPAVIVGLLK	1.15734	0.214041	0.488349	0.210807	0.669502	0.31127		1.2381, 1.2039, 1.2224	1.2633, 0.2598	1.2745, 1.2928	1.10783	0.101335	0.198364	0.147739	0.994239	0.702537	3	C369	PHGDH	O43175 D-3-phosphoglycerate dehydrogenase OS=Homo sapiens GN=PHGDH PE=1 SV=4 :
C*LSPGGHPTYRPAYLLENEEEER	1.26211	0.00651439	0.0359478	0.335836	2.18613	1.44433	1.1248, 1.1248	1.2463, 1.4649, 1.2463	1.3198, 1.3198	1.3386, 1.3386	1.28044	4.57305e-05	0.00012796	0.356642	4.33979	3.89293	4	C561 C464 ,C561 C464 C561 C464	FLAD1	Q8NFF5 FAD synthase OS=Homo sapiens GN=FLAD1 PE=1 SV=1 :Q8NFF5-2 Isoform 2 of FAD synthase OS=Homo sapiens GN=FLAD1 :,Q8NFF5 FAD synthase OS=Homo sapiens GN=FLAD1 PE=1 SV=1 :Q8NFF5-2 Isoform 2 of FAD synthase OS=Homo sapiens GN=FLAD1 :Q8NFF5 FAD synthase OS=Homo sapiens GN=FLAD1 PE=1 SV=1 :Q8NFF5-2 Isoform 2 of FAD synthase OS=Homo sapiens GN=FLAD1 :
C*LSPGSWASAAPSGPQLTSEQLTHVDSEGR	2.07038	0.0656482	0.275538	1.0499	1.18278	0.559819	1.6068, 1.6068, 1.7306	2.3837	7.0215, 1.7959, 1.7959	1.8897	2.47884	0.00230806	0.00577864	1.30967	2.63675	2.23817	4	C461 C445 C461 C358 ,C461 C445 C461 C358 C461 C445 C461 C358	MOCS1	Q9NZB8-8 Isoform 8 of Molybdenum cofactor biosynthesis protein 1 OS=Homo sapiens GN=MOCS1 :Q9NZB8-2 Isoform 6 of Molybdenum cofactor biosynthesis protein 1 OS=Homo sapiens GN=MOCS1 :Q9NZB8 Molybdenum cofactor biosynthesis protein 1 OS=Homo sapiens GN=MOCS1 PE=1 SV=3 :Q9NZB8-7 Isoform 7 of Molybdenum cofactor biosynthesis protein 1 OS=Homo sapiens GN=MOCS1 :,Q9NZB8-8 Isoform 8 of Molybdenum cofactor biosynthesis protein 1 OS=Homo sapiens GN=MOCS1 :Q9NZB8-2 Isoform 6 of Molybdenum cofactor biosynthesis protein 1 OS=Homo sapiens GN=MOCS1 :Q9NZB8 Molybdenum cofactor biosynthesis protein 1 OS=Homo sapiens GN=MOCS1 PE=1 SV=3 :Q9NZB8-7 Isoform 7 of Molybdenum cofactor biosynthesis protein 1 OS=Homo sapiens GN=MOCS1 :Q9NZB8-8 Isoform 8 of Molybdenum cofactor biosynthesis protein 1 OS=Homo sapiens GN=MOCS1 :Q9NZB8-2 Isoform 6 of Molybdenum cofactor biosynthesis protein 1 OS=Homo sapiens GN=MOCS1 :Q9NZB8 Molybdenum cofactor biosynthesis protein 1 OS=Homo sapiens GN=MOCS1 PE=1 SV=3 :Q9NZB8-7 Isoform 7 of Molybdenum cofactor biosynthesis protein 1 OS=Homo sapiens GN=MOCS1 :
C*LSQSLPLPVSAEGPAAQTTAEPSR	1.40898	--	--	0.494653	0	0			1.409		1.40898	--	--	0.494653	0	0	1	C15 C15 C15	PASK	Q96RG2 PAS domain-containing serine/threonine-protein kinase OS=Homo sapiens GN=PASK PE=1 SV=3 :Q96RG2-4 Isoform 3 of PAS domain-containing serine/threonine-protein kinase OS=Homo sapiens GN=PASK :Q96RG2-2 Isoform 2 of PAS domain-containing serine/threonine-protein kinase OS=Homo sapiens GN=PASK :
C*LSSATDPQTK	0.763021	0.230158	0.510933	-0.390206	0.637973	0.291636	1.2991, 0.7109, 1.2991	0.4701, 0.4701	1.5911, 0.3531	2.9578, 0.5265	1.07531	0.249234	0.4416	0.104755	0.603393	0.354971	4	C1110 C1143 C1091 C1115 C977 C1016 C1130 C1076 C1161 ,C1110 C1143 C1091 C1115 C977 C1016 C1130 C1076 C1161 C1110 C1143 C1091 C1115 C977 C1016 C1130 C1076 C1161	SEC31A	O94979-9 Isoform 9 of Protein transport protein Sec31A OS=Homo sapiens GN=SEC31A :O94979-8 Isoform 8 of Protein transport protein Sec31A OS=Homo sapiens GN=SEC31A :O94979-4 Isoform 4 of Protein transport protein Sec31A OS=Homo sapiens GN=SEC31A :O94979-2 Isoform 2 of Protein transport protein Sec31A OS=Homo sapiens GN=SEC31A :O94979-6 Isoform 6 of Protein transport protein Sec31A OS=Homo sapiens GN=SEC31A :O94979-3 Isoform 3 of Protein transport protein Sec31A OS=Homo sapiens GN=SEC31A :O94979 Protein transport protein Sec31A OS=Homo sapiens GN=SEC31A PE=1 SV=3 :O94979-10 Isoform 10 of Protein transport protein Sec31A OS=Homo sapiens GN=SEC31A :D6REX3 Protein transport protein Sec31A OS=Homo sapiens GN=SEC31A PE=1 SV=1 :O94979-9 Isoform 9 of Protein transport protein Sec31A OS=Homo sapiens GN=SEC31A :O94979-8 Isoform 8 of Protein transport protein Sec31A OS=Homo sapiens GN=SEC31A :O94979-4 Isoform 4 of Protein transport protein Sec31A OS=Homo sapiens GN=SEC31A :O94979-2 Isoform 2 of Protein transport protein Sec31A OS=Homo sapiens GN=SEC31A :O94979-6 Isoform 6 of Protein transport protein Sec31A OS=Homo sapiens GN=SEC31A :O94979-3 Isoform 3 of Protein transport protein Sec31A OS=Homo sapiens GN=SEC31A :O94979 Protein transport protein Sec31A OS=Homo sapiens GN=SEC31A PE=1 SV=3 :O94979-10 Isoform 10 of Protein transport protein Sec31A OS=Homo sapiens GN=SEC31A :D6REX3 Protein transport protein Sec31A OS=Homo sapiens GN=SEC31A PE=1 SV=1 :,O94979-9 Isoform 9 of Protein transport protein Sec31A OS=Homo sapiens GN=SEC31A :O94979-8 Isoform 8 of Protein transport protein Sec31A OS=Homo sapiens GN=SEC31A :O94979-4 Isoform 4 of Protein transport protein Sec31A OS=Homo sapiens GN=SEC31A :O94979-2 Isoform 2 of Protein transport protein Sec31A OS=Homo sapiens GN=SEC31A :O94979-6 Isoform 6 of Protein transport protein Sec31A OS=Homo sapiens GN=SEC31A :O94979-3 Isoform 3 of Protein transport protein Sec31A OS=Homo sapiens GN=SEC31A :O94979 Protein transport protein Sec31A OS=Homo sapiens GN=SEC31A PE=1 SV=3 :O94979-10 Isoform 10 of Protein transport protein Sec31A OS=Homo sapiens GN=SEC31A :D6REX3 Protein transport protein Sec31A OS=Homo sapiens GN=SEC31A PE=1 SV=1 :
C*LSSLKDER	0.924767	0.551842	0.871824	-0.112839	0.258185	0.0595713	0.7672, 0.7672	1.1286, 1.1286	0.5907	1.2126, 1.2126	0.972495	0.398919	0.664652	-0.0402379	0.399115	0.177406	4	C276 C289	PGD	P52209-2 Isoform 2 of 6-phosphogluconate dehydrogenase, decarboxylating OS=Homo sapiens GN=PGD :P52209 6-phosphogluconate dehydrogenase, decarboxylating OS=Homo sapiens GN=PGD PE=1 SV=3 :
C*LSVISLATK	2.80477	0.0925104	0.334116	1.48788	1.03381	0.476103		2.2852		3.3243	2.80477	0.0925104	0.182694	1.48788	1.03381	0.738277	2	C760 C712 C675	WAPL	Q7Z5K2-3 Isoform 3 of Wings apart-like protein homolog OS=Homo sapiens GN=WAPL :Q7Z5K2-2 Isoform 2 of Wings apart-like protein homolog OS=Homo sapiens GN=WAPL :Q7Z5K2 Wings apart-like protein homolog OS=Homo sapiens GN=WAPL PE=1 SV=1 :
C*LSVLYPIWYRCHR	1.22406	--	--	0.291673	0	0		1.2241			1.22406	--	--	0.291673	0	0	1	C131	MAS1	P04201 Proto-oncogene Mas OS=Homo sapiens GN=MAS1 PE=1 SV=1 :
C*LSVMEAK	1.03079	0.282069	0.573574	0.0437513	0.549644	0.24141	1.0649, 0.9870, 1.0649, 1.3616	0.9312, 1.0560	0.8515, 0.9808	1.0749, 1.1049, 1.0749, 1.1049, 1.4282	1.0835	0.013423	0.0307994	0.115699	1.87215	1.51146	4	C781 C773 C781 C773 ,C781 C773	AARS	P49588-2 Isoform 2 of Alanine--tRNA ligase, cytoplasmic OS=Homo sapiens GN=AARS :P49588 Alanine--tRNA ligase, cytoplasmic OS=Homo sapiens GN=AARS PE=1 SV=2 :,P49588-2 Isoform 2 of Alanine--tRNA ligase, cytoplasmic OS=Homo sapiens GN=AARS :P49588 Alanine--tRNA ligase, cytoplasmic OS=Homo sapiens GN=AARS PE=1 SV=2 :P49588-2 Isoform 2 of Alanine--tRNA ligase, cytoplasmic OS=Homo sapiens GN=AARS :P49588 Alanine--tRNA ligase, cytoplasmic OS=Homo sapiens GN=AARS PE=1 SV=2 :
C*LSVM+EAK	1.15273	--	--	0.20505	0	0			1.1527		1.15273	--	--	0.20505	0	0	1	C781,M785 C773,M777	AARS	P49588-2 Isoform 2 of Alanine--tRNA ligase, cytoplasmic OS=Homo sapiens GN=AARS :P49588 Alanine--tRNA ligase, cytoplasmic OS=Homo sapiens GN=AARS PE=1 SV=2 :
C*LTAELSQWQK	0.974829	0.500477	0.81369	-0.0367793	0.300616	0.0895412	1.2875, 1.2875	1.2471, 0.2663, 1.2471	1.2557, 0.4769, 1.2557	1.2751, 2.4928, 1.2751	1.21518	0.469472	0.763206	0.281173	0.328391	0.117358	4	C36 C66 C66 C68 C36 C66 C66	CENPK	D6RHD3 Centromere protein K OS=Homo sapiens GN=CENPK PE=1 SV=1 :D6RBN6 Centromere protein K OS=Homo sapiens GN=CENPK PE=1 SV=1 :D6R984 Centromere protein K OS=Homo sapiens GN=CENPK PE=1 SV=1 :D6RC76 Centromere protein K (Fragment) OS=Homo sapiens GN=CENPK PE=1 SV=1 :D6RJF0 Centromere protein K OS=Homo sapiens GN=CENPK PE=1 SV=1 :D6RAX0 Centromere protein K (Fragment) OS=Homo sapiens GN=CENPK PE=1 SV=1 :Q9BS16 Centromere protein K OS=Homo sapiens GN=CENPK PE=1 SV=1 :
C*LTGEGLDGLLEALR	0.267256	--	--	-1.90371	0	0		0.2673			0.267256	--	--	-1.90371	0	0	1	C430 C377 C398 C420	GTPBP3	Q969Y2-2 Isoform 2 of tRNA modification GTPase GTPBP3, mitochondrial OS=Homo sapiens GN=GTPBP3 :Q969Y2-3 Isoform 3 of tRNA modification GTPase GTPBP3, mitochondrial OS=Homo sapiens GN=GTPBP3 :Q969Y2 tRNA modification GTPase GTPBP3, mitochondrial OS=Homo sapiens GN=GTPBP3 PE=1 SV=2 :Q969Y2-4 Isoform 4 of tRNA modification GTPase GTPBP3, mitochondrial OS=Homo sapiens GN=GTPBP3 :
C*LTGLAVGLR	1.04334	0.63714	0.964465	0.0612077	0.195765	0.0157137	1.0935, 1.0935	1.1126	0.9239, 0.9239		1.02949	0.451617	0.737458	0.0419358	0.34523	0.132263	3	C343	CKAP5	Q14008-3 Isoform 3 of Cytoskeleton-associated protein 5 OS=Homo sapiens GN=CKAP5 :,Q14008 Cytoskeleton-associated protein 5 OS=Homo sapiens GN=CKAP5 PE=1 SV=3 :
C*LTGSEELYTIHPTPPAGDGRSASR	1.13687	--	--	0.185069	0	0	1.1369				1.13687	--	--	0.185069	0	0	1	C8	ADCY8	P40145 Adenylate cyclase type 8 OS=Homo sapiens GN=ADCY8 PE=1 SV=1 :
C*LTHLEDLQR	1.05806	0.898702	1	0.0814265	0.0463841	0	0.436		1.6801		1.05806	0.898702	1	0.0814265	0.0463841	0	2	C227 C220 ,C227 C220 C220 C117	SENP6	Q9GZR1 Sentrin-specific protease 6 OS=Homo sapiens GN=SENP6 PE=1 SV=2 :Q9GZR1-2 Isoform 2 of Sentrin-specific protease 6 OS=Homo sapiens GN=SENP6 :F8W6D9 Sentrin-specific protease 6 OS=Homo sapiens GN=SENP6 PE=1 SV=1 :H0Y4F4 Sentrin-specific protease 6 (Fragment) OS=Homo sapiens GN=SENP6 PE=1 SV=1 :,Q9GZR1 Sentrin-specific protease 6 OS=Homo sapiens GN=SENP6 PE=1 SV=2 :Q9GZR1-2 Isoform 2 of Sentrin-specific protease 6 OS=Homo sapiens GN=SENP6 :
C*LTPLVPEDLR	2.15716	0.036885	0.170823	1.10914	1.43315	0.767453	2.7907, 3.0797	1.9191	1.9734, 2.1805	1.6660, 1.6660	2.18219	0.00133368	0.00340641	1.12577	2.87495	2.4677	4	C392	RAD21	O60216 Double-strand-break repair protein rad21 homolog OS=Homo sapiens GN=RAD21 PE=1 SV=2 :
C*LTPTDYDVSVVLPENPITYAWEGGK	1.48245	--	--	0.567987	0	0				1.4825	1.48245	--	--	0.567987	0	0	1	C339 C319	ACTR6	Q9GZN1 Actin-related protein 6 OS=Homo sapiens GN=ACTR6 PE=1 SV=1 :F8W057 Actin-related protein 6 OS=Homo sapiens GN=ACTR6 PE=1 SV=1 :
C*LTQNDLK	1.2121	--	--	0.277513	0	0				1.2121	1.2121	--	--	0.277513	0	0	1	C561 C804	ROCK2	E9PF63 Rho-associated protein kinase 2 OS=Homo sapiens GN=ROCK2 PE=1 SV=1 :O75116 Rho-associated protein kinase 2 OS=Homo sapiens GN=ROCK2 PE=1 SV=4 :
C*LTQQAVALQR	0.789108	0.158688	0.396178	-0.341706	0.799457	0.40211	0.8321, 0.5336, 5.2312, 0.8321, 0.5336, 3.3308	0.8776, 0.3830, 0.8776, 0.3830	0.8203, 0.4075, 0.8203, 0.4075, 2.5368	2.2760, 0.6644, 0.4182, 9.0458, 0.6644, 0.4182, 9.0458	1.87908	0.186815	0.341717	0.910026	0.728587	0.466334	4	C1184 C1196 C1138 C1184 C1196 C1138 C1184 C1196 C1138 C1184 C1196 C1138 ,C1196 C1138 C1196 C1138 ,C1184 C1196 C1138 C1184 C1196 C1138 ,C1184 C1196 C1138 C1184 C1196 C1138 C1184 C1196 C1138	CLUH	I3L2B0 Clustered mitochondria protein homolog (Fragment) OS=Homo sapiens GN=CLUH PE=1 SV=2 :O75153 Clustered mitochondria protein homolog OS=Homo sapiens GN=CLUH PE=1 SV=2 :K7EIG1 Clustered mitochondria protein homolog (Fragment) OS=Homo sapiens GN=CLUH PE=1 SV=2 :I3L2B0 Clustered mitochondria protein homolog (Fragment) OS=Homo sapiens GN=CLUH PE=1 SV=2 :O75153 Clustered mitochondria protein homolog OS=Homo sapiens GN=CLUH PE=1 SV=2 :K7EIG1 Clustered mitochondria protein homolog (Fragment) OS=Homo sapiens GN=CLUH PE=1 SV=2 :,I3L2B0 Clustered mitochondria protein homolog (Fragment) OS=Homo sapiens GN=CLUH PE=1 SV=2 :O75153 Clustered mitochondria protein homolog OS=Homo sapiens GN=CLUH PE=1 SV=2 :K7EIG1 Clustered mitochondria protein homolog (Fragment) OS=Homo sapiens GN=CLUH PE=1 SV=2 :I3L2B0 Clustered mitochondria protein homolog (Fragment) OS=Homo sapiens GN=CLUH PE=1 SV=2 :O75153 Clustered mitochondria protein homolog OS=Homo sapiens GN=CLUH PE=1 SV=2 :K7EIG1 Clustered mitochondria protein homolog (Fragment) OS=Homo sapiens GN=CLUH PE=1 SV=2 :I3L2B0 Clustered mitochondria protein homolog (Fragment) OS=Homo sapiens GN=CLUH PE=1 SV=2 :O75153 Clustered mitochondria protein homolog OS=Homo sapiens GN=CLUH PE=1 SV=2 :K7EIG1 Clustered mitochondria protein homolog (Fragment) OS=Homo sapiens GN=CLUH PE=1 SV=2 :,O75153 Clustered mitochondria protein homolog OS=Homo sapiens GN=CLUH PE=1 SV=2 :K7EIG1 Clustered mitochondria protein homolog (Fragment) OS=Homo sapiens GN=CLUH PE=1 SV=2 :O75153 Clustered mitochondria protein homolog OS=Homo sapiens GN=CLUH PE=1 SV=2 :K7EIG1 Clustered mitochondria protein homolog (Fragment) OS=Homo sapiens GN=CLUH PE=1 SV=2 :,I3L2B0 Clustered mitochondria protein homolog (Fragment) OS=Homo sapiens GN=CLUH PE=1 SV=2 :O75153 Clustered mitochondria protein homolog OS=Homo sapiens GN=CLUH PE=1 SV=2 :K7EIG1 Clustered mitochondria protein homolog (Fragment) OS=Homo sapiens GN=CLUH PE=1 SV=2 :I3L2B0 Clustered mitochondria protein homolog (Fragment) OS=Homo sapiens GN=CLUH PE=1 SV=2 :O75153 Clustered mitochondria protein homolog OS=Homo sapiens GN=CLUH PE=1 SV=2 :K7EIG1 Clustered mitochondria protein homolog (Fragment) OS=Homo sapiens GN=CLUH PE=1 SV=2 :I3L2B0 Clustered mitochondria protein homolog (Fragment) OS=Homo sapiens GN=CLUH PE=1 SV=2 :O75153 Clustered mitochondria protein homolog OS=Homo sapiens GN=CLUH PE=1 SV=2 :K7EIG1 Clustered mitochondria protein homolog (Fragment) OS=Homo sapiens GN=CLUH PE=1 SV=2 :I3L2B0 Clustered mitochondria protein homolog (Fragment) OS=Homo sapiens GN=CLUH PE=1 SV=2 :O75153 Clustered mitochondria protein homolog OS=Homo sapiens GN=CLUH PE=1 SV=2 :K7EIG1 Clustered mitochondria protein homolog (Fragment) OS=Homo sapiens GN=CLUH PE=1 SV=2 :
C*LTQSGIAGGYKPFNLETCR	0.736966	0.263163	0.5557	-0.44033	0.579775	0.25516	0.6205, 1.1170, 0.5751, 0.4558, 1.1170	1.2824, 1.1083, 1.2824, 1.1083, 0.0846, 0.0905	0.9395, 1.2293, 0.9395, 0.9453, 1.2293, 0.1001	1.3460, 1.4841, 1.1284, 1.3460, 1.4841, 1.1284, 1.0148, 0.7093, 0.7093	0.945215	0.117233	0.226195	-0.0812859	0.930951	0.645517	4	C42 C57 C57 C14 C42 C42 C57 C57 C14 C42 ,C42 C57 C57 C14 C42 C57 C57 C14 C42 C57 C57 C14	SRI	P30626-2 Isoform 2 of Sorcin OS=Homo sapiens GN=SRI :P30626 Sorcin OS=Homo sapiens GN=SRI PE=1 SV=1 :B4DHQ6 Sorcin OS=Homo sapiens GN=SRI PE=1 SV=1 :C9J0K6 Sorcin OS=Homo sapiens GN=SRI PE=1 SV=1 :P30626-2 Isoform 2 of Sorcin OS=Homo sapiens GN=SRI :P30626 Sorcin OS=Homo sapiens GN=SRI PE=1 SV=1 :B4DHQ6 Sorcin OS=Homo sapiens GN=SRI PE=1 SV=1 :C9J0K6 Sorcin OS=Homo sapiens GN=SRI PE=1 SV=1 :P30626-2 Isoform 2 of Sorcin OS=Homo sapiens GN=SRI :P30626 Sorcin OS=Homo sapiens GN=SRI PE=1 SV=1 :B4DHQ6 Sorcin OS=Homo sapiens GN=SRI PE=1 SV=1 :C9J0K6 Sorcin OS=Homo sapiens GN=SRI PE=1 SV=1 :,P30626-2 Isoform 2 of Sorcin OS=Homo sapiens GN=SRI :P30626 Sorcin OS=Homo sapiens GN=SRI PE=1 SV=1 :B4DHQ6 Sorcin OS=Homo sapiens GN=SRI PE=1 SV=1 :C9J0K6 Sorcin OS=Homo sapiens GN=SRI PE=1 SV=1 :P30626-3 Isoform 3 of Sorcin OS=Homo sapiens GN=SRI :P30626-2 Isoform 2 of Sorcin OS=Homo sapiens GN=SRI :P30626 Sorcin OS=Homo sapiens GN=SRI PE=1 SV=1 :B4DHQ6 Sorcin OS=Homo sapiens GN=SRI PE=1 SV=1 :C9J0K6 Sorcin OS=Homo sapiens GN=SRI PE=1 SV=1 :P30626-3 Isoform 3 of Sorcin OS=Homo sapiens GN=SRI :
C*LTSNLLQSR	1.53748	0.182561	0.438557	0.620566	0.738593	0.357974	1.5224	1.0645, 1.7416, 1.4910	1.6555, 0.7403, 1.6555	3.0890, 1.3512, 3.9480, 1.3512	1.78276	0.0407915	0.0863996	0.834112	1.38943	1.06349	4	C285 C285 C285 C285 C285 C285 C285 C285 C285 ,C285 C285 C285 C285 C285 C285 ,C285 C285 C285	MASTL	Q96GX5-2 Isoform 2 of Serine/threonine-protein kinase greatwall OS=Homo sapiens GN=MASTL :Q96GX5 Serine/threonine-protein kinase greatwall OS=Homo sapiens GN=MASTL PE=1 SV=1 :Q96GX5-3 Isoform 3 of Serine/threonine-protein kinase greatwall OS=Homo sapiens GN=MASTL :,Q96GX5-2 Isoform 2 of Serine/threonine-protein kinase greatwall OS=Homo sapiens GN=MASTL :Q96GX5 Serine/threonine-protein kinase greatwall OS=Homo sapiens GN=MASTL PE=1 SV=1 :Q96GX5-3 Isoform 3 of Serine/threonine-protein kinase greatwall OS=Homo sapiens GN=MASTL :Q96GX5-2 Isoform 2 of Serine/threonine-protein kinase greatwall OS=Homo sapiens GN=MASTL :Q96GX5 Serine/threonine-protein kinase greatwall OS=Homo sapiens GN=MASTL PE=1 SV=1 :Q96GX5-3 Isoform 3 of Serine/threonine-protein kinase greatwall OS=Homo sapiens GN=MASTL :Q96GX5-2 Isoform 2 of Serine/threonine-protein kinase greatwall OS=Homo sapiens GN=MASTL :Q96GX5 Serine/threonine-protein kinase greatwall OS=Homo sapiens GN=MASTL PE=1 SV=1 :Q96GX5-3 Isoform 3 of Serine/threonine-protein kinase greatwall OS=Homo sapiens GN=MASTL :,Q96GX5-2 Isoform 2 of Serine/threonine-protein kinase greatwall OS=Homo sapiens GN=MASTL :Q96GX5 Serine/threonine-protein kinase greatwall OS=Homo sapiens GN=MASTL PE=1 SV=1 :Q96GX5-3 Isoform 3 of Serine/threonine-protein kinase greatwall OS=Homo sapiens GN=MASTL :Q96GX5-2 Isoform 2 of Serine/threonine-protein kinase greatwall OS=Homo sapiens GN=MASTL :Q96GX5 Serine/threonine-protein kinase greatwall OS=Homo sapiens GN=MASTL PE=1 SV=1 :Q96GX5-3 Isoform 3 of Serine/threonine-protein kinase greatwall OS=Homo sapiens GN=MASTL :
CLVAAGAWGAGDSC*R	0.320923	--	--	-1.6397	0	0		0.3209			0.320923	--	--	-1.6397	0	0	1	C725	SMO	Q99835 Smoothened homolog OS=Homo sapiens GN=SMO PE=1 SV=1 :
C*LVALLGSENDGTKIAASQAISAMCENSGSK	0.70708	--	--	-0.500055	0	0	0.7071				0.70708	--	--	-0.500055	0	0	1	C320 C320 C320	ARMC3	Q5W041 Armadillo repeat-containing protein 3 OS=Homo sapiens GN=ARMC3 PE=2 SV=2 :Q5W041-4 Isoform 4 of Armadillo repeat-containing protein 3 OS=Homo sapiens GN=ARMC3 :Q5W041-3 Isoform 3 of Armadillo repeat-containing protein 3 OS=Homo sapiens GN=ARMC3 :
C*LVDASDTSQGRGPDDLQR	1.14912	--	--	0.200529	0	0				1.1491	1.14912	--	--	0.200529	0	0	1	C277 C311	SARM1	Q6SZW1-2 Isoform 2 of Sterile alpha and TIR motif-containing protein 1 OS=Homo sapiens GN=SARM1 :Q6SZW1 Sterile alpha and TIR motif-containing protein 1 OS=Homo sapiens GN=SARM1 PE=1 SV=1 :
C*LVDASDTSQGR	0.596176	--	--	-0.74619	0	0		0.5962			0.596176	--	--	-0.74619	0	0	1	C277 C311	SARM1	Q6SZW1-2 Isoform 2 of Sterile alpha and TIR motif-containing protein 1 OS=Homo sapiens GN=SARM1 :Q6SZW1 Sterile alpha and TIR motif-containing protein 1 OS=Homo sapiens GN=SARM1 PE=1 SV=1 :
C*LVEKLFDFLGSLLTTCSSDVPLLR	1.10728	--	--	0.147019	0	0	1.1073				1.10728	--	--	0.147019	0	0	1	C2095	HERC2	O95714 E3 ubiquitin-protein ligase HERC2 OS=Homo sapiens GN=HERC2 PE=1 SV=2 :
C*LVFSLIGLHFK	1.09054	0.156616	0.391762	0.125037	0.805164	0.406977	0.1885, 1.0972, 1.1165, 1.0473, 2.0191, 1.1873, 1.0702, 1.0972, 1.1165, 2.0191, 1.6772, 1.0702	1.1056, 1.1056	1.0699, 1.0699, 1.0466	0.8321, 0.9355, 1.0979, 1.1134, 1.1502, 0.9670, 1.4498, 0.9670, 1.4498, 1.0456, 1.0979, 1.1134, 1.1502, 1.1180, 1.0394	1.14473	0.004816	0.0116603	0.19501	2.31731	1.93329	4	C133 C87 C94 C131 C133 C87 C94 C131 C133 C87 C94 C131 ,C133 C87 C94 C131	MAGOHB,MAGOH	Q96A72 Protein mago nashi homolog 2 OS=Homo sapiens GN=MAGOHB PE=1 SV=1 :F5H6P7 Protein mago nashi homolog 2 OS=Homo sapiens GN=MAGOHB PE=4 SV=1 :P61326-2 Isoform 2 of Protein mago nashi homolog OS=Homo sapiens GN=MAGOH :P61326 Protein mago nashi homolog OS=Homo sapiens GN=MAGOH PE=1 SV=1 :Q96A72 Protein mago nashi homolog 2 OS=Homo sapiens GN=MAGOHB PE=1 SV=1 :F5H6P7 Protein mago nashi homolog 2 OS=Homo sapiens GN=MAGOHB PE=4 SV=1 :P61326-2 Isoform 2 of Protein mago nashi homolog OS=Homo sapiens GN=MAGOH :P61326 Protein mago nashi homolog OS=Homo sapiens GN=MAGOH PE=1 SV=1 :Q96A72 Protein mago nashi homolog 2 OS=Homo sapiens GN=MAGOHB PE=1 SV=1 :F5H6P7 Protein mago nashi homolog 2 OS=Homo sapiens GN=MAGOHB PE=4 SV=1 :P61326-2 Isoform 2 of Protein mago nashi homolog OS=Homo sapiens GN=MAGOH :P61326 Protein mago nashi homolog OS=Homo sapiens GN=MAGOH PE=1 SV=1 :,Q96A72 Protein mago nashi homolog 2 OS=Homo sapiens GN=MAGOHB PE=1 SV=1 :F5H6P7 Protein mago nashi homolog 2 OS=Homo sapiens GN=MAGOHB PE=4 SV=1 :P61326-2 Isoform 2 of Protein mago nashi homolog OS=Homo sapiens GN=MAGOH :P61326 Protein mago nashi homolog OS=Homo sapiens GN=MAGOH PE=1 SV=1 :
C*LVGEFVSDALLVPDK	1.8287	0.00828791	0.0451562	0.870817	2.08155	1.34528	1.7116, 1.4779, 1.7116	2.1617, 2.1617	1.3015, 1.3015	2.2839, 1.3998, 2.2839, 2.8364	1.87559	8.27364e-05	0.000229717	0.907344	4.0823	3.63881	4	C117 C117 C117 C117 C117 C117 C117 C117 C117 C117 C117 C117 C117 C117 C117 C117 C117 C117 ,C39 C117 C112 C117 C61 C117 C117 ,C39 C39 C112 C117 C112 C117	APP	H7C0V9 Amyloid beta A4 protein (Fragment) OS=Homo sapiens GN=APP PE=1 SV=1 :P05067-8 Isoform APP751 of Amyloid beta A4 protein OS=Homo sapiens GN=APP :P05067-11 Isoform 11 of Amyloid beta A4 protein OS=Homo sapiens GN=APP :P05067-7 Isoform L-APP733 of Amyloid beta A4 protein OS=Homo sapiens GN=APP :E9PG40 Amyloid beta A4 protein OS=Homo sapiens GN=APP PE=1 SV=1 :P05067-9 Isoform L-APP752 of Amyloid beta A4 protein OS=Homo sapiens GN=APP :P05067 Amyloid beta A4 protein OS=Homo sapiens GN=APP PE=1 SV=3 :,H7C0V9 Amyloid beta A4 protein (Fragment) OS=Homo sapiens GN=APP PE=1 SV=1 :H7C0V9 Amyloid beta A4 protein (Fragment) OS=Homo sapiens GN=APP PE=1 SV=1 :P05067-11 Isoform 11 of Amyloid beta A4 protein OS=Homo sapiens GN=APP :P05067-9 Isoform L-APP752 of Amyloid beta A4 protein OS=Homo sapiens GN=APP :P05067-11 Isoform 11 of Amyloid beta A4 protein OS=Homo sapiens GN=APP :P05067-9 Isoform L-APP752 of Amyloid beta A4 protein OS=Homo sapiens GN=APP :,P05067-4 Isoform APP695 of Amyloid beta A4 protein OS=Homo sapiens GN=APP :P05067-8 Isoform APP751 of Amyloid beta A4 protein OS=Homo sapiens GN=APP :P05067-2 Isoform APP305 of Amyloid beta A4 protein OS=Homo sapiens GN=APP :P05067-5 Isoform L-APP696 of Amyloid beta A4 protein OS=Homo sapiens GN=APP :P05067-3 Isoform L-APP677 of Amyloid beta A4 protein OS=Homo sapiens GN=APP :P05067-7 Isoform L-APP733 of Amyloid beta A4 protein OS=Homo sapiens GN=APP :P05067-6 Isoform APP714 of Amyloid beta A4 protein OS=Homo sapiens GN=APP :P05067-9 Isoform L-APP752 of Amyloid beta A4 protein OS=Homo sapiens GN=APP :P05067 Amyloid beta A4 protein OS=Homo sapiens GN=APP PE=1 SV=3 :P05067-4 Isoform APP695 of Amyloid beta A4 protein OS=Homo sapiens GN=APP :P05067-8 Isoform APP751 of Amyloid beta A4 protein OS=Homo sapiens GN=APP :P05067-2 Isoform APP305 of Amyloid beta A4 protein OS=Homo sapiens GN=APP :P05067-5 Isoform L-APP696 of Amyloid beta A4 protein OS=Homo sapiens GN=APP :P05067-3 Isoform L-APP677 of Amyloid beta A4 protein OS=Homo sapiens GN=APP :P05067-7 Isoform L-APP733 of Amyloid beta A4 protein OS=Homo sapiens GN=APP :P05067-6 Isoform APP714 of Amyloid beta A4 protein OS=Homo sapiens GN=APP :P05067-9 Isoform L-APP752 of Amyloid beta A4 protein OS=Homo sapiens GN=APP :P05067 Amyloid beta A4 protein OS=Homo sapiens GN=APP PE=1 SV=3 :
C*LVGEFVSDVLLVPEK	1.39045	0.0173228	0.0889581	0.47555	1.76138	1.05081	1.6282, 0.9756, 1.5119, 1.5119	1.2103, 1.4664, 1.4078, 1.4664, 1.3854, 1.2103, 0.6492	1.5792, 0.8688, 1.5123, 1.4295, 1.5123, 1.4295	1.6459, 1.5919, 1.1727, 1.6709, 1.1727, 1.6709, 1.6459, 1.5919	1.39671	8.19442e-05	0.00022755	0.482034	4.08648	3.64292	4	C133 C143 C133 C133 C143 C133 ,C133 C143 C133 C133 C133 C118 ,C133 C143 C133 C133 C133 C118 C133 C143 C133 C133 C133 C118 ,C133 C143 C133	APLP2	Q06481-3 Isoform 3 of Amyloid-like protein 2 OS=Homo sapiens GN=APLP2 :Q06481-6 Isoform 6 of Amyloid-like protein 2 OS=Homo sapiens GN=APLP2 :Q06481 Amyloid-like protein 2 OS=Homo sapiens GN=APLP2 PE=1 SV=2 :,Q06481-3 Isoform 3 of Amyloid-like protein 2 OS=Homo sapiens GN=APLP2 :Q06481-6 Isoform 6 of Amyloid-like protein 2 OS=Homo sapiens GN=APLP2 :Q06481-2 Isoform 2 of Amyloid-like protein 2 OS=Homo sapiens GN=APLP2 :Q06481-4 Isoform 4 of Amyloid-like protein 2 OS=Homo sapiens GN=APLP2 :Q06481 Amyloid-like protein 2 OS=Homo sapiens GN=APLP2 PE=1 SV=2 :E9PQS3 Amyloid-like protein 2 (Fragment) OS=Homo sapiens GN=APLP2 PE=1 SV=1 :Q06481-3 Isoform 3 of Amyloid-like protein 2 OS=Homo sapiens GN=APLP2 :Q06481-6 Isoform 6 of Amyloid-like protein 2 OS=Homo sapiens GN=APLP2 :Q06481-2 Isoform 2 of Amyloid-like protein 2 OS=Homo sapiens GN=APLP2 :Q06481-4 Isoform 4 of Amyloid-like protein 2 OS=Homo sapiens GN=APLP2 :Q06481 Amyloid-like protein 2 OS=Homo sapiens GN=APLP2 PE=1 SV=2 :E9PQS3 Amyloid-like protein 2 (Fragment) OS=Homo sapiens GN=APLP2 PE=1 SV=1 :,Q06481-3 Isoform 3 of Amyloid-like protein 2 OS=Homo sapiens GN=APLP2 :Q06481-6 Isoform 6 of Amyloid-like protein 2 OS=Homo sapiens GN=APLP2 :Q06481 Amyloid-like protein 2 OS=Homo sapiens GN=APLP2 PE=1 SV=2 :Q06481-3 Isoform 3 of Amyloid-like protein 2 OS=Homo sapiens GN=APLP2 :Q06481-6 Isoform 6 of Amyloid-like protein 2 OS=Homo sapiens GN=APLP2 :Q06481 Amyloid-like protein 2 OS=Homo sapiens GN=APLP2 PE=1 SV=2 :,Q06481-3 Isoform 3 of Amyloid-like protein 2 OS=Homo sapiens GN=APLP2 :Q06481-6 Isoform 6 of Amyloid-like protein 2 OS=Homo sapiens GN=APLP2 :Q06481-2 Isoform 2 of Amyloid-like protein 2 OS=Homo sapiens GN=APLP2 :Q06481-4 Isoform 4 of Amyloid-like protein 2 OS=Homo sapiens GN=APLP2 :Q06481 Amyloid-like protein 2 OS=Homo sapiens GN=APLP2 PE=1 SV=2 :E9PQS3 Amyloid-like protein 2 (Fragment) OS=Homo sapiens GN=APLP2 PE=1 SV=1 :
C*LVIFNQEVISR	1.51122	0.879994	1	0.595711	0.0555202	0		2.0957	2.1059	0.332	1.51122	0.879994	1	0.595711	0.0555202	0	3	C486	SIN3A	Q96ST3 Paired amphipathic helix protein Sin3a OS=Homo sapiens GN=SIN3A PE=1 SV=2 :
C*LVLTGFGGYDK	2.34601	0.0682943	0.266103	1.23021	1.16562	0.574951	1.0025, 1.0025	4.1445, 2.1163, 3.2904, 2.1163	4.2051, 2.4047, 2.4047	2.3630, 2.3630	2.49209	0.00115297	0.00295808	1.31735	2.93818	2.52899	4	C50 ,C50 C50 C50 C50	VAT1	Q99536 Synaptic vesicle membrane protein VAT-1 homolog OS=Homo sapiens GN=VAT1 PE=1 SV=2 :K7ERT7 Synaptic vesicle membrane protein VAT-1 homolog (Fragment) OS=Homo sapiens GN=VAT1 PE=1 SV=1 :Q99536 Synaptic vesicle membrane protein VAT-1 homolog OS=Homo sapiens GN=VAT1 PE=1 SV=2 :K7ERT7 Synaptic vesicle membrane protein VAT-1 homolog (Fragment) OS=Homo sapiens GN=VAT1 PE=1 SV=1 :,Q99536 Synaptic vesicle membrane protein VAT-1 homolog OS=Homo sapiens GN=VAT1 PE=1 SV=2 :
C*LVPEVTFR	1.79418	0.0135263	0.0710037	0.843324	1.86882	1.14872	2.0883	1.3105, 1.7816, 1.7816	1.1360, 1.8860, 1.8860	1.745	1.70187	0.000822556	0.00212726	0.767119	3.08483	2.67218	4	C47 ,C47 C47	EDC3	Q96F86 Enhancer of mRNA-decapping protein 3 OS=Homo sapiens GN=EDC3 PE=1 SV=1 :Q96F86 Enhancer of mRNA-decapping protein 3 OS=Homo sapiens GN=EDC3 PE=1 SV=1 :,Q96F86 Enhancer of mRNA-decapping protein 3 OS=Homo sapiens GN=EDC3 PE=1 SV=1 :
C*LWPDVPLECIVSLGTGRYESDVR	0.401062	--	--	-1.3181	0	0			0.4011		0.401062	--	--	-1.3181	0	0	1	C583 C545 C545 C645	PNPLA8	Q9NP80-2 Isoform 2 of Calcium-independent phospholipase A2-gamma OS=Homo sapiens GN=PNPLA8 :Q9NP80-3 Isoform 3 of Calcium-independent phospholipase A2-gamma OS=Homo sapiens GN=PNPLA8 :A0A0C4DG51 Calcium-independent phospholipase A2-gamma (Fragment) OS=Homo sapiens GN=PNPLA8 PE=1 SV=1 :Q9NP80 Calcium-independent phospholipase A2-gamma OS=Homo sapiens GN=PNPLA8 PE=1 SV=1 :
C*LYALEEGIVR	0.919696	0.196008	0.463059	-0.120772	0.707727	0.334364	0.9716	0.9552, 0.9552	0.8924, 0.8916	0.8601	0.920991	0.0337168	0.07254	-0.118741	1.47215	1.13942	4	C33 C76 C88	MRPL27	D6RAN8 39S ribosomal protein L27, mitochondrial OS=Homo sapiens GN=MRPL27 PE=1 SV=1 :H7C5U8 39S ribosomal protein L27, mitochondrial (Fragment) OS=Homo sapiens GN=MRPL27 PE=1 SV=1 :Q9P0M9 39S ribosomal protein L27, mitochondrial OS=Homo sapiens GN=MRPL27 PE=1 SV=1 :
C*LYAQLVQQR	2.01563	0.100911	0.361159	1.01123	0.996062	0.442301	1.5321, 2.1731	2.0078, 2.0078	1.5931, 1.5931	1.2205, 2.8200, 2.8736	1.98013	0.00938212	0.0219853	0.985596	2.0277	1.65787	4	C267 C267 C267 C267 ,C267 C267 C193	ECD	O95905-3 Isoform 3 of Protein ecdysoneless homolog OS=Homo sapiens GN=ECD :O95905 Protein ecdysoneless homolog OS=Homo sapiens GN=ECD PE=1 SV=1 :O95905-3 Isoform 3 of Protein ecdysoneless homolog OS=Homo sapiens GN=ECD :O95905 Protein ecdysoneless homolog OS=Homo sapiens GN=ECD PE=1 SV=1 :,O95905-3 Isoform 3 of Protein ecdysoneless homolog OS=Homo sapiens GN=ECD :O95905 Protein ecdysoneless homolog OS=Homo sapiens GN=ECD PE=1 SV=1 :C9J316 Protein ecdysoneless homolog (Fragment) OS=Homo sapiens GN=ECD PE=1 SV=1 :
C*LYASVLTAQPR	0.750052	0.0174771	0.0896556	-0.414937	1.75753	1.04742	0.3557, 0.8734, 0.8142, 0.8563, 0.7669, 0.8734, 0.4813, 0.8159, 0.3557, 0.4552, 0.8159, 0.8142, 0.8563, 0.7669	1.0707, 0.5754, 0.8126, 0.8183, 0.7844, 0.8253, 0.5754, 0.8126, 0.8183, 0.6786, 0.8039, 1.1092, 1.0707, 0.6786, 0.8039, 0.7844, 0.8253	1.0756, 0.5329, 0.3276, 0.7637, 0.7207, 0.6538, 0.5329, 0.3276, 0.7238, 1.3264, 1.1838, 0.7287, 1.3264, 0.9969, 1.0449, 0.7287, 0.6538	0.8795, 0.8771, 0.8609, 0.9237, 0.9530, 0.8531, 0.8609, 0.9237, 0.9530, 0.8531, 1.0063, 0.8055, 0.8771, 0.8795, 1.0063, 0.8055, 0.0467, 0.7807	0.796095	2.77228e-06	7.95697e-06	-0.328988	5.55716	5.09925	4	C728 C728 C728 C728 ,C728 C728 C728	EEF2	P13639 Elongation factor 2 OS=Homo sapiens GN=EEF2 PE=1 SV=4 :P13639 Elongation factor 2 OS=Homo sapiens GN=EEF2 PE=1 SV=4 :P13639 Elongation factor 2 OS=Homo sapiens GN=EEF2 PE=1 SV=4 :P13639 Elongation factor 2 OS=Homo sapiens GN=EEF2 PE=1 SV=4 :,P13639 Elongation factor 2 OS=Homo sapiens GN=EEF2 PE=1 SV=4 :P13639 Elongation factor 2 OS=Homo sapiens GN=EEF2 PE=1 SV=4 :P13639 Elongation factor 2 OS=Homo sapiens GN=EEF2 PE=1 SV=4 :
C*LYELNFTVQSK	1.28322	--	--	0.359769	0	0				1.2832	1.28322	--	--	0.359769	0	0	1	C1814	ARID2	Q68CP9 AT-rich interactive domain-containing protein 2 OS=Homo sapiens GN=ARID2 PE=1 SV=2 :
C*LYFADTFLR	1.64658	0.575511	0.89235	0.719473	0.239946	0.0494647	0.8496		2.4435		1.64658	0.575511	0.895285	0.719473	0.239946	0.0480385	2	C725	LLGL1	Q15334 Lethal(2) giant larvae protein homolog 1 OS=Homo sapiens GN=LLGL1 PE=1 SV=3 :
C*LYHDVMLENFSLMASVAGLSQSNHK	0.416962	--	--	-1.26201	0	0				0.417	0.416962	--	--	-1.26201	0	0	1	C50	ZNF549	M0QXN3 Zinc finger protein 549 OS=Homo sapiens GN=ZNF549 PE=4 SV=1 :
CLYLQHNELTC*ISEGFEQLSNLEDLDLSNNHLTTVPASFSSLSSLVR	0.923546	--	--	-0.114744	0	0	0.9235				0.923546	--	--	-0.114744	0	0	1	C165	LRRC40	Q9H9A6 Leucine-rich repeat-containing protein 40 OS=Homo sapiens GN=LRRC40 PE=1 SV=1 :
C*LYYLYASLDPNAVK	1.08553	--	--	0.118394	0	0				1.0855	1.08553	--	--	0.118394	0	0	1	C486	PDS5A	Q29RF7 Sister chromatid cohesion protein PDS5 homolog A OS=Homo sapiens GN=PDS5A PE=1 SV=1 :
C*MALAQLLVEQNFPAIAIHR	2.33669	0.243111	0.528148	1.22446	0.614196	0.277244	3.2120, 3.8949	1.6035	2.7072	1.5370, 1.5370	2.41526	0.0593967	0.122035	1.27218	1.22624	0.913517	4	C299	DDX39A	O00148 ATP-dependent RNA helicase DDX39A OS=Homo sapiens GN=DDX39A PE=1 SV=2 :
C*M+ALAQLLVEQNFPAIAIHR	0.893475	0.186565	0.447235	-0.1625	0.72917	0.349464	0.6714, 0.7891, 0.6714	1.0929, 0.8210, 1.1149, 0.9515, 0.9515	0.8413, 0.8478, 0.9123, 0.9538, 1.0930	0.9549, 0.9549, 0.9227	0.909028	0.0196865	0.0439841	-0.137603	1.70583	1.3567	4	C299,M300 ,C299,M300 C299,M300	DDX39A	O00148 ATP-dependent RNA helicase DDX39A OS=Homo sapiens GN=DDX39A PE=1 SV=2 :O00148 ATP-dependent RNA helicase DDX39A OS=Homo sapiens GN=DDX39A PE=1 SV=2 :,O00148 ATP-dependent RNA helicase DDX39A OS=Homo sapiens GN=DDX39A PE=1 SV=2 :
C*MALSTAVLVGEAK	1.44785	0.0184725	0.0942136	0.533912	1.73347	1.02589	1.3229, 1.3372, 1.3876, 1.2160, 1.3876	1.6552, 1.6589	1.4141, 1.4141, 1.5065, 1.5065	1.3094, 1.3094, 1.3980, 1.0427, 1.3980	1.39149	1.5639e-07	4.54999e-07	0.476635	6.80579	6.34199	4	C317 C34 C304 ,C317 C304	ALDH6A1	Q02252 Methylmalonate-semialdehyde dehydrogenase [acylating], mitochondrial OS=Homo sapiens GN=ALDH6A1 PE=1 SV=2 :Q02252-2 Isoform 2 of Methylmalonate-semialdehyde dehydrogenase [acylating], mitochondrial OS=Homo sapiens GN=ALDH6A1 :,Q02252 Methylmalonate-semialdehyde dehydrogenase [acylating], mitochondrial OS=Homo sapiens GN=ALDH6A1 PE=1 SV=2 :G3V4Z4 Methylmalonate-semialdehyde dehydrogenase [acylating], mitochondrial OS=Homo sapiens GN=ALDH6A1 PE=1 SV=1 :Q02252-2 Isoform 2 of Methylmalonate-semialdehyde dehydrogenase [acylating], mitochondrial OS=Homo sapiens GN=ALDH6A1 :
C*M+ALSTAVLVGEAK	1.16834	0.508623	0.820594	0.224464	0.293604	0.0858718	1.4086, 1.5711, 1.5711, 1.1716, 1.6241	1.0283, 0.9956, 1.1997, 0.6246, 1.2215, 0.0847, 1.2215	1.0273, 1.1699, 1.0323, 1.1699, 1.0928, 1.1873, 1.1873	1.3118, 1.4210, 1.3118, 1.4010, 0.5411, 1.3625, 1.3625	1.16543	0.351335	0.596283	0.220864	0.454279	0.224547	4	C317,M318 C34,M35 C304,M305 ,C317,M318 C304,M305 C317,M318 C304,M305 ,C317,M318 C34,M35 C304,M305 C317,M318 C34,M35 C304,M305	ALDH6A1	Q02252 Methylmalonate-semialdehyde dehydrogenase [acylating], mitochondrial OS=Homo sapiens GN=ALDH6A1 PE=1 SV=2 :Q02252-2 Isoform 2 of Methylmalonate-semialdehyde dehydrogenase [acylating], mitochondrial OS=Homo sapiens GN=ALDH6A1 :Q02252 Methylmalonate-semialdehyde dehydrogenase [acylating], mitochondrial OS=Homo sapiens GN=ALDH6A1 PE=1 SV=2 :Q02252-2 Isoform 2 of Methylmalonate-semialdehyde dehydrogenase [acylating], mitochondrial OS=Homo sapiens GN=ALDH6A1 :,Q02252 Methylmalonate-semialdehyde dehydrogenase [acylating], mitochondrial OS=Homo sapiens GN=ALDH6A1 PE=1 SV=2 :G3V4Z4 Methylmalonate-semialdehyde dehydrogenase [acylating], mitochondrial OS=Homo sapiens GN=ALDH6A1 PE=1 SV=1 :Q02252-2 Isoform 2 of Methylmalonate-semialdehyde dehydrogenase [acylating], mitochondrial OS=Homo sapiens GN=ALDH6A1 :Q02252 Methylmalonate-semialdehyde dehydrogenase [acylating], mitochondrial OS=Homo sapiens GN=ALDH6A1 PE=1 SV=2 :G3V4Z4 Methylmalonate-semialdehyde dehydrogenase [acylating], mitochondrial OS=Homo sapiens GN=ALDH6A1 PE=1 SV=1 :Q02252-2 Isoform 2 of Methylmalonate-semialdehyde dehydrogenase [acylating], mitochondrial OS=Homo sapiens GN=ALDH6A1 :,Q02252 Methylmalonate-semialdehyde dehydrogenase [acylating], mitochondrial OS=Homo sapiens GN=ALDH6A1 PE=1 SV=2 :G3V4Z4 Methylmalonate-semialdehyde dehydrogenase [acylating], mitochondrial OS=Homo sapiens GN=ALDH6A1 PE=1 SV=1 :Q02252-2 Isoform 2 of Methylmalonate-semialdehyde dehydrogenase [acylating], mitochondrial OS=Homo sapiens GN=ALDH6A1 :
C*MAQIFFFHLLGGGTVFFLSVMAYDR	1.6247	--	--	0.700175	0	0	1.6247				1.6247	--	--	0.700175	0	0	1	C97	OR4D1	Q15615 Olfactory receptor 4D1 OS=Homo sapiens GN=OR4D1 PE=2 SV=3 :
C*MDKDSPEVHQDLNALK	1.44115	0.0784502	0.301651	0.527224	1.10541	0.520495	1.3160, 1.3160			1.5663	1.39942	0.0238049	0.0524665	0.484831	1.62333	1.28012	2	C75	MED9	Q9NWA0 Mediator of RNA polymerase II transcription subunit 9 OS=Homo sapiens GN=MED9 PE=1 SV=1 :
C*M+DKDSPEVHQDLNALK	1.0952	0.099781	0.356721	0.131194	1.00095	0.447672		1.0614, 1.0614	1.1274	1.0968	1.08676	0.000776496	0.00201163	0.120035	3.10986	2.69645	3	C75,M76	MED9	Q9NWA0 Mediator of RNA polymerase II transcription subunit 9 OS=Homo sapiens GN=MED9 PE=1 SV=1 :
C*M+EGGLSGPR	1.04281	--	--	0.0604814	0	0				1.0428	1.04281	--	--	0.0604814	0	0	1	C2083,M2084 C2150,M2151	MEGF8	Q7Z7M0-2 Isoform 2 of Multiple epidermal growth factor-like domains protein 8 OS=Homo sapiens GN=MEGF8 :Q7Z7M0 Multiple epidermal growth factor-like domains protein 8 OS=Homo sapiens GN=MEGF8 PE=1 SV=2 :
C*MFGILLKK	1.32256	--	--	0.403328	0	0			1.3226		1.32256	--	--	0.403328	0	0	1	C19	FBXW11	E5RG78 F-box/WD repeat-containing protein 11 OS=Homo sapiens GN=FBXW11 PE=1 SV=1 :
C*MIDQAHQEERPIR	1.03429	0.695629	0.837094	0.048647	0.157622	0.0772256	1.6042, 1.6042, 0.9343	0.6702, 0.9894, 0.6702, 0.9894	0.6270, 0.8897, 0.6260, 0.8897	1.0626	0.963067	0.526105	0.836823	-0.0542926	0.278927	0.0773663	4	C87 C87 ,C54 C87 C87 C54 C54 C87 C87 C54	EIF3K	Q9UBQ5 Eukaryotic translation initiation factor 3 subunit K OS=Homo sapiens GN=EIF3K PE=1 SV=1 :Q9UBQ5-2 Isoform 2 of Eukaryotic translation initiation factor 3 subunit K OS=Homo sapiens GN=EIF3K :,K7EQM4 Eukaryotic translation initiation factor 3 subunit K (Fragment) OS=Homo sapiens GN=EIF3K PE=1 SV=1 :Q9UBQ5 Eukaryotic translation initiation factor 3 subunit K OS=Homo sapiens GN=EIF3K PE=1 SV=1 :Q9UBQ5-2 Isoform 2 of Eukaryotic translation initiation factor 3 subunit K OS=Homo sapiens GN=EIF3K :A0A087WVB9 Eukaryotic translation initiation factor 3 subunit K OS=Homo sapiens GN=EIF3K PE=1 SV=1 :K7EQM4 Eukaryotic translation initiation factor 3 subunit K (Fragment) OS=Homo sapiens GN=EIF3K PE=1 SV=1 :Q9UBQ5 Eukaryotic translation initiation factor 3 subunit K OS=Homo sapiens GN=EIF3K PE=1 SV=1 :Q9UBQ5-2 Isoform 2 of Eukaryotic translation initiation factor 3 subunit K OS=Homo sapiens GN=EIF3K :A0A087WVB9 Eukaryotic translation initiation factor 3 subunit K OS=Homo sapiens GN=EIF3K PE=1 SV=1 :
C*M+IDQAHQEERPIR	0.668661	0.516914	0.829827	-0.580652	0.286582	0.0810123	0.0975	1.2398			0.668661	0.516914	0.822743	-0.580652	0.286582	0.0847356	2	C87,M88 C87,M88 ,C54,M55 C87,M88 C87,M88 C54,M55	EIF3K	Q9UBQ5 Eukaryotic translation initiation factor 3 subunit K OS=Homo sapiens GN=EIF3K PE=1 SV=1 :Q9UBQ5-2 Isoform 2 of Eukaryotic translation initiation factor 3 subunit K OS=Homo sapiens GN=EIF3K :,K7EQM4 Eukaryotic translation initiation factor 3 subunit K (Fragment) OS=Homo sapiens GN=EIF3K PE=1 SV=1 :Q9UBQ5 Eukaryotic translation initiation factor 3 subunit K OS=Homo sapiens GN=EIF3K PE=1 SV=1 :Q9UBQ5-2 Isoform 2 of Eukaryotic translation initiation factor 3 subunit K OS=Homo sapiens GN=EIF3K :A0A087WVB9 Eukaryotic translation initiation factor 3 subunit K OS=Homo sapiens GN=EIF3K PE=1 SV=1 :
C*MLDAALATLNTHGK	1.11803	0.236397	0.519076	0.160956	0.626358	0.284769	1.1838	1.1253	0.876	1.2871	1.11803	0.236397	0.421709	0.160956	0.626358	0.374987	4	C1275 ,C1275	GCN1	Q92616 eIF-2-alpha kinase activator GCN1 OS=Homo sapiens GN=GCN1 PE=1 SV=6 :P01762 Ig heavy chain V-III region TRO OS=Homo sapiens PE=1 SV=1 :,Q92616 eIF-2-alpha kinase activator GCN1 OS=Homo sapiens GN=GCN1 PE=1 SV=6 :
C*M+LDAALATLNTHGK	1.16334	0.0575291	0.24713	0.21827	1.24011	0.607074	1.2074	1.0738, 1.0738	1.2343, 1.2343	1.1379, 1.1379	1.15704	0.00368036	0.0090245	0.21044	2.43411	2.04458	4	C1275,M1276 ,C1275,M1276	GCN1	Q92616 eIF-2-alpha kinase activator GCN1 OS=Homo sapiens GN=GCN1 PE=1 SV=6 :P01762 Ig heavy chain V-III region TRO OS=Homo sapiens PE=1 SV=1 :,Q92616 eIF-2-alpha kinase activator GCN1 OS=Homo sapiens GN=GCN1 PE=1 SV=6 :
C*MLFSSALVSSHSDNESLGGFSIEDVQK	1.21725	--	--	0.28363	0	0				1.2173	1.21725	--	--	0.28363	0	0	1	C45 C45 C45 C45 C45 C45	PHF6	Q8IWS0 PHD finger protein 6 OS=Homo sapiens GN=PHF6 PE=1 SV=1 :A0A0D9SGE8 PHD finger protein 6 OS=Homo sapiens GN=PHF6 PE=1 SV=1 :Q8IWS0-4 Isoform 4 of PHD finger protein 6 OS=Homo sapiens GN=PHF6 :Q8IWS0-3 Isoform 3 of PHD finger protein 6 OS=Homo sapiens GN=PHF6 :Q8IWS0-2 Isoform 2 of PHD finger protein 6 OS=Homo sapiens GN=PHF6 :Q5JRC6 PHD finger protein 6 OS=Homo sapiens GN=PHF6 PE=1 SV=1 :
C*M+LFSSALVSSHSDNESLGGFSIEDVQK	2.7775	--	--	1.47379	0	0			2.1104, 4.2863		3.19835	0.0845565	0.168013	1.67733	1.07285	0.774658	1	C45,M46 C45,M46 C45,M46 C45,M46 C45,M46 C45,M46 C45,M46 C45,M46 C45,M46 C45,M46 C45,M46 C45,M46	PHF6	Q8IWS0 PHD finger protein 6 OS=Homo sapiens GN=PHF6 PE=1 SV=1 :A0A0D9SGE8 PHD finger protein 6 OS=Homo sapiens GN=PHF6 PE=1 SV=1 :Q8IWS0-4 Isoform 4 of PHD finger protein 6 OS=Homo sapiens GN=PHF6 :Q8IWS0-3 Isoform 3 of PHD finger protein 6 OS=Homo sapiens GN=PHF6 :Q8IWS0-2 Isoform 2 of PHD finger protein 6 OS=Homo sapiens GN=PHF6 :Q5JRC6 PHD finger protein 6 OS=Homo sapiens GN=PHF6 PE=1 SV=1 :Q8IWS0 PHD finger protein 6 OS=Homo sapiens GN=PHF6 PE=1 SV=1 :A0A0D9SGE8 PHD finger protein 6 OS=Homo sapiens GN=PHF6 PE=1 SV=1 :Q8IWS0-4 Isoform 4 of PHD finger protein 6 OS=Homo sapiens GN=PHF6 :Q8IWS0-3 Isoform 3 of PHD finger protein 6 OS=Homo sapiens GN=PHF6 :Q8IWS0-2 Isoform 2 of PHD finger protein 6 OS=Homo sapiens GN=PHF6 :Q5JRC6 PHD finger protein 6 OS=Homo sapiens GN=PHF6 PE=1 SV=1 :
C*M+LFSSGTVQLTTTSR	1.75317	--	--	0.809967	0	0				1.7532	1.75317	--	--	0.809967	0	0	1	C242,M243 C243,M244 C241,M242 C241,M242 C243,M244 C243,M244	PHF6	Q8IWS0 PHD finger protein 6 OS=Homo sapiens GN=PHF6 PE=1 SV=1 :A0A0D9SGE8 PHD finger protein 6 OS=Homo sapiens GN=PHF6 PE=1 SV=1 :Q8IWS0-4 Isoform 4 of PHD finger protein 6 OS=Homo sapiens GN=PHF6 :Q8IWS0-3 Isoform 3 of PHD finger protein 6 OS=Homo sapiens GN=PHF6 :Q8IWS0-2 Isoform 2 of PHD finger protein 6 OS=Homo sapiens GN=PHF6 :Q5JRC6 PHD finger protein 6 OS=Homo sapiens GN=PHF6 PE=1 SV=1 :
C*MLGLLLGK	1.58709	0.459258	0.773381	0.666382	0.337943	0.111607	1.1791			1.9951, 1.9951	1.72308	0.134725	0.255772	0.78499	0.870551	0.592147	2	C263 C29 C219	DCUN1D4	Q92564-3 Isoform 3 of DCN1-like protein 4 OS=Homo sapiens GN=DCUN1D4 :H0YA35 DCN1-like protein (Fragment) OS=Homo sapiens GN=DCUN1D4 PE=1 SV=1 :Q92564 DCN1-like protein 4 OS=Homo sapiens GN=DCUN1D4 PE=1 SV=2 :
C*M+LLPWAPTDMLDLSSCTPEPPAEHYQAILEENKEK	1.48528	--	--	0.570736	0	0			1.4853		1.48528	--	--	0.570736	0	0	1	C254,M255	TTLL12	Q14166 Tubulin--tyrosine ligase-like protein 12 OS=Homo sapiens GN=TTLL12 PE=1 SV=2 :
C*MLQDREDQSILCTGESGAGK	0.974649	0.103518	0.369604	-0.0370453	0.984984	0.432264	0.9646			0.9847, 0.9847	0.977988	0.115535	0.22318	-0.0321119	0.937285	0.651346	2	C164 C164 C164 C164 C164	MYH10	P35580-2 Isoform 2 of Myosin-10 OS=Homo sapiens GN=MYH10 :P35580-5 Isoform 5 of Myosin-10 OS=Homo sapiens GN=MYH10 :P35580-3 Isoform 3 of Myosin-10 OS=Homo sapiens GN=MYH10 :P35580-4 Isoform 4 of Myosin-10 OS=Homo sapiens GN=MYH10 :P35580 Myosin-10 OS=Homo sapiens GN=MYH10 PE=1 SV=3 :
C*M+LQDREDQSILCTGESGAGK	1.48693	--	--	0.572341	0	0				1.4869	1.48693	--	--	0.572341	0	0	1	C164,M165 C164,M165 C164,M165 C164,M165 C164,M165	MYH10	P35580-2 Isoform 2 of Myosin-10 OS=Homo sapiens GN=MYH10 :P35580-5 Isoform 5 of Myosin-10 OS=Homo sapiens GN=MYH10 :P35580-3 Isoform 3 of Myosin-10 OS=Homo sapiens GN=MYH10 :P35580-4 Isoform 4 of Myosin-10 OS=Homo sapiens GN=MYH10 :P35580 Myosin-10 OS=Homo sapiens GN=MYH10 PE=1 SV=3 :
C*MMAQYNR	0.633345	0.164585	0.407752	-0.658938	0.783609	0.389604	0.8339, 0.8718, 0.8339	0.2956, 0.2956	0.3678, 0.3678	1.0650, 1.0650, 0.8081	0.680464	0.030667	0.0663688	-0.55541	1.51333	1.17804	4	C471 C518 C447	STIP1	P31948 Stress-induced-phosphoprotein 1 OS=Homo sapiens GN=STIP1 PE=1 SV=1 :P31948-2 Isoform 2 of Stress-induced-phosphoprotein 1 OS=Homo sapiens GN=STIP1 :P31948-3 Isoform 3 of Stress-induced-phosphoprotein 1 OS=Homo sapiens GN=STIP1 :
C*M+MAQYNR	0.625228	0.0759521	0.292394	-0.677545	1.11946	0.534032	1.0483, 0.5855, 0.5855, 0.3885	0.5016	0.7277	0.6312	0.638327	0.00366427	0.00898846	-0.647631	2.43601	2.04631	4	C471,M472 C518,M519 C447,M448 C471,M472 C518,M519 C447,M448	STIP1	P31948 Stress-induced-phosphoprotein 1 OS=Homo sapiens GN=STIP1 PE=1 SV=1 :P31948-2 Isoform 2 of Stress-induced-phosphoprotein 1 OS=Homo sapiens GN=STIP1 :P31948-3 Isoform 3 of Stress-induced-phosphoprotein 1 OS=Homo sapiens GN=STIP1 :P31948 Stress-induced-phosphoprotein 1 OS=Homo sapiens GN=STIP1 PE=1 SV=1 :P31948-2 Isoform 2 of Stress-induced-phosphoprotein 1 OS=Homo sapiens GN=STIP1 :P31948-3 Isoform 3 of Stress-induced-phosphoprotein 1 OS=Homo sapiens GN=STIP1 :
C*MM+AQYNR	1.21373	0.336337	0.654745	0.279443	0.473225	0.183928	1.3333	0.854	2.1047, 0.7167	1.2569	1.25312	0.489321	0.786442	0.32553	0.310406	0.104333	4	C471,M473 C518,M520 C447,M449 ,C471,M473 C518,M520 C447,M449 C471,M473 C518,M520 C447,M449	STIP1	P31948 Stress-induced-phosphoprotein 1 OS=Homo sapiens GN=STIP1 PE=1 SV=1 :P31948-2 Isoform 2 of Stress-induced-phosphoprotein 1 OS=Homo sapiens GN=STIP1 :P31948-3 Isoform 3 of Stress-induced-phosphoprotein 1 OS=Homo sapiens GN=STIP1 :P31948 Stress-induced-phosphoprotein 1 OS=Homo sapiens GN=STIP1 PE=1 SV=1 :P31948-2 Isoform 2 of Stress-induced-phosphoprotein 1 OS=Homo sapiens GN=STIP1 :P31948-3 Isoform 3 of Stress-induced-phosphoprotein 1 OS=Homo sapiens GN=STIP1 :,P31948 Stress-induced-phosphoprotein 1 OS=Homo sapiens GN=STIP1 PE=1 SV=1 :P31948-2 Isoform 2 of Stress-induced-phosphoprotein 1 OS=Homo sapiens GN=STIP1 :P31948-3 Isoform 3 of Stress-induced-phosphoprotein 1 OS=Homo sapiens GN=STIP1 :
C*MPARPGFPSSPAPGSSPPR	0.669921	--	--	-0.577936	0	0				0.6699	0.669921	--	--	-0.577936	0	0	1	C5 C5 C5 C5	SLF2	Q8IX21-3 Isoform 3 of SMC5-SMC6 complex localization factor protein 2 OS=Homo sapiens GN=SLF2 :Q8IX21-2 Isoform 2 of SMC5-SMC6 complex localization factor protein 2 OS=Homo sapiens GN=SLF2 :B1AL16 SMC5-SMC6 complex localization factor protein 2 OS=Homo sapiens GN=SLF2 PE=1 SV=1 :Q8IX21 SMC5-SMC6 complex localization factor protein 2 OS=Homo sapiens GN=SLF2 PE=1 SV=2 :
C*MPTFQFFKK	0.836844	0.588054	0.907084	-0.25697	0.230583	0.0423524	0.9456, 1.2727			1.2250, 1.2598, 0.1792	0.976447	0.538206	0.854878	-0.0343866	0.269051	0.0680958	2	C73 C73	TXN	P10599 Thioredoxin OS=Homo sapiens GN=TXN PE=1 SV=3 :P10599 Thioredoxin OS=Homo sapiens GN=TXN PE=1 SV=3 :
C*M+PTFQFFKK	0.96617	0.676752	0.889688	-0.0496514	0.16957	0.0507622		1.1863		0.7461	0.96617	0.676752	0.847733	-0.0496514	0.16957	0.0717412	2	C73,M74	TXN	P10599 Thioredoxin OS=Homo sapiens GN=TXN PE=1 SV=3 :
C*MPTFQFFK	1.1252	0.109655	0.390508	0.170177	0.959972	0.40837	1.1270, 1.1286, 1.1305, 1.1298, 1.1315, 1.0851, 0.6515	1.1299, 1.1526, 1.0360, 1.0495, 1.0119, 1.1291, 1.1545, 1.0495, 1.0119	1.1504, 1.0551, 1.1368, 1.1485, 1.0878	1.1339, 1.1853, 1.2137, 1.1376, 1.1335, 1.1820, 1.2137	1.10311	0.00658782	0.0157301	0.141577	2.18126	1.80327	4	C73 C73 C73 ,C73 C73 C73 C73 C73 ,C73 C73 C73 C73 ,C73 C73	TXN	P10599 Thioredoxin OS=Homo sapiens GN=TXN PE=1 SV=3 :P10599 Thioredoxin OS=Homo sapiens GN=TXN PE=1 SV=3 :P10599 Thioredoxin OS=Homo sapiens GN=TXN PE=1 SV=3 :,P10599 Thioredoxin OS=Homo sapiens GN=TXN PE=1 SV=3 :P10599 Thioredoxin OS=Homo sapiens GN=TXN PE=1 SV=3 :P10599 Thioredoxin OS=Homo sapiens GN=TXN PE=1 SV=3 :P10599 Thioredoxin OS=Homo sapiens GN=TXN PE=1 SV=3 :,P10599 Thioredoxin OS=Homo sapiens GN=TXN PE=1 SV=3 :P10599 Thioredoxin OS=Homo sapiens GN=TXN PE=1 SV=3 :P10599 Thioredoxin OS=Homo sapiens GN=TXN PE=1 SV=3 :P10599 Thioredoxin OS=Homo sapiens GN=TXN PE=1 SV=3 :P10599 Thioredoxin OS=Homo sapiens GN=TXN PE=1 SV=3 :,P10599 Thioredoxin OS=Homo sapiens GN=TXN PE=1 SV=3 :P10599 Thioredoxin OS=Homo sapiens GN=TXN PE=1 SV=3 :
C*M+PTFQFFK	1.03044	0.934971	1	0.0432583	0.029202	0	1.1416, 0.4266, 1.2260, 0.9506, 1.1325, 1.1614, 1.2350, 1.1651, 1.1891	1.1536, 0.0664, 0.0540, 1.1944, 1.1813, 1.0488, 1.1406, 0.6805, 0.0715, 1.1518, 1.1387, 1.1605, 0.9134	1.1594, 0.1222, 0.1105, 1.2367, 1.1634, 1.1338, 0.4577, 1.2368, 1.1645, 1.1641, 1.1338, 1.0101	1.1509, 0.6446, 1.1504, 1.1518, 1.1743, 1.2597	0.955202	0.917964	1	-0.0661224	0.0371742	0	4	C73,M74 C73,M74 C73,M74 C73,M74 C73,M74 ,C73,M74 C73,M74 C73,M74	TXN	P10599 Thioredoxin OS=Homo sapiens GN=TXN PE=1 SV=3 :P10599 Thioredoxin OS=Homo sapiens GN=TXN PE=1 SV=3 :P10599 Thioredoxin OS=Homo sapiens GN=TXN PE=1 SV=3 :,P10599 Thioredoxin OS=Homo sapiens GN=TXN PE=1 SV=3 :P10599 Thioredoxin OS=Homo sapiens GN=TXN PE=1 SV=3 :P10599 Thioredoxin OS=Homo sapiens GN=TXN PE=1 SV=3 :P10599 Thioredoxin OS=Homo sapiens GN=TXN PE=1 SV=3 :P10599 Thioredoxin OS=Homo sapiens GN=TXN PE=1 SV=3 :
C*MQLTDFILK	1.11802	0.274093	0.564458	0.160941	0.562102	0.248368	1.2517, 1.3080	1.0848, 1.0848	0.9673, 0.9673	1.1405, 1.1405	1.1181	0.0821885	0.163861	0.161054	1.08519	0.785523	4	C54 C54	RPL14	E7EPB3 60S ribosomal protein L14 OS=Homo sapiens GN=RPL14 PE=1 SV=1 :P50914 60S ribosomal protein L14 OS=Homo sapiens GN=RPL14 PE=1 SV=4 :
C*MQSQFSVLYNESLQLK	1.31565	--	--	0.395778	0	0				1.3157	1.31565	--	--	0.395778	0	0	1	C383	RNF20	Q5VTR2 E3 ubiquitin-protein ligase BRE1A OS=Homo sapiens GN=RNF20 PE=1 SV=2 :
C*M+QSQFSVLYNESLQLK	0.617852	0.357365	0.663507	-0.694667	0.446888	0.178154		0.4663, 0.4663		0.7694	0.567327	0.0457704	0.0960951	-0.817748	1.33942	1.0173	2	C383,M384	RNF20	Q5VTR2 E3 ubiquitin-protein ligase BRE1A OS=Homo sapiens GN=RNF20 PE=1 SV=2 :
C*MTNTPVVVR	0.461617	0.162595	0.403778	-1.11523	0.788893	0.393857	0.738	0.7809, 0.0513, 0.7809	0.6592, 0.6592	0.8341, 0.1501, 0.8341, 0.1501	0.563767	0.0950003	0.18723	-0.82683	1.02227	0.727626	4	C120 C147 C120 C90 C120 C120 C147 C120 C90 C120 ,C120 C147 C90 C120 C120 C147 C90 C120 ,C120 C147 C120 C90 C120	PYCR1	P32322-2 Isoform 2 of Pyrroline-5-carboxylate reductase 1, mitochondrial OS=Homo sapiens GN=PYCR1 :P32322-3 Isoform 3 of Pyrroline-5-carboxylate reductase 1, mitochondrial OS=Homo sapiens GN=PYCR1 :E2QRB3 Pyrroline-5-carboxylate reductase 1, isoform CRA_c OS=Homo sapiens GN=PYCR1 PE=1 SV=2 :J3QKT4 Pyrroline-5-carboxylate reductase (Fragment) OS=Homo sapiens GN=PYCR1 PE=1 SV=1 :P32322 Pyrroline-5-carboxylate reductase 1, mitochondrial OS=Homo sapiens GN=PYCR1 PE=1 SV=2 :,P32322-2 Isoform 2 of Pyrroline-5-carboxylate reductase 1, mitochondrial OS=Homo sapiens GN=PYCR1 :P32322-3 Isoform 3 of Pyrroline-5-carboxylate reductase 1, mitochondrial OS=Homo sapiens GN=PYCR1 :J3QKT4 Pyrroline-5-carboxylate reductase (Fragment) OS=Homo sapiens GN=PYCR1 PE=1 SV=1 :P32322 Pyrroline-5-carboxylate reductase 1, mitochondrial OS=Homo sapiens GN=PYCR1 PE=1 SV=2 :P32322-2 Isoform 2 of Pyrroline-5-carboxylate reductase 1, mitochondrial OS=Homo sapiens GN=PYCR1 :P32322-3 Isoform 3 of Pyrroline-5-carboxylate reductase 1, mitochondrial OS=Homo sapiens GN=PYCR1 :J3QKT4 Pyrroline-5-carboxylate reductase (Fragment) OS=Homo sapiens GN=PYCR1 PE=1 SV=1 :P32322 Pyrroline-5-carboxylate reductase 1, mitochondrial OS=Homo sapiens GN=PYCR1 PE=1 SV=2 :,P32322-2 Isoform 2 of Pyrroline-5-carboxylate reductase 1, mitochondrial OS=Homo sapiens GN=PYCR1 :P32322-3 Isoform 3 of Pyrroline-5-carboxylate reductase 1, mitochondrial OS=Homo sapiens GN=PYCR1 :E2QRB3 Pyrroline-5-carboxylate reductase 1, isoform CRA_c OS=Homo sapiens GN=PYCR1 PE=1 SV=2 :J3QKT4 Pyrroline-5-carboxylate reductase (Fragment) OS=Homo sapiens GN=PYCR1 PE=1 SV=1 :P32322 Pyrroline-5-carboxylate reductase 1, mitochondrial OS=Homo sapiens GN=PYCR1 PE=1 SV=2 :P32322-2 Isoform 2 of Pyrroline-5-carboxylate reductase 1, mitochondrial OS=Homo sapiens GN=PYCR1 :P32322-3 Isoform 3 of Pyrroline-5-carboxylate reductase 1, mitochondrial OS=Homo sapiens GN=PYCR1 :E2QRB3 Pyrroline-5-carboxylate reductase 1, isoform CRA_c OS=Homo sapiens GN=PYCR1 PE=1 SV=2 :J3QKT4 Pyrroline-5-carboxylate reductase (Fragment) OS=Homo sapiens GN=PYCR1 PE=1 SV=1 :P32322 Pyrroline-5-carboxylate reductase 1, mitochondrial OS=Homo sapiens GN=PYCR1 PE=1 SV=2 :
C*M+TNTPVVVR	0.869968	0.297435	0.592143	-0.200966	0.526607	0.227573		0.9714	0.6978	0.9407	0.869968	0.297435	0.515008	-0.200966	0.526607	0.288186	3	C120,M121 C147,M148 C120,M121 C90,M91 C120,M121	PYCR1	P32322-2 Isoform 2 of Pyrroline-5-carboxylate reductase 1, mitochondrial OS=Homo sapiens GN=PYCR1 :P32322-3 Isoform 3 of Pyrroline-5-carboxylate reductase 1, mitochondrial OS=Homo sapiens GN=PYCR1 :E2QRB3 Pyrroline-5-carboxylate reductase 1, isoform CRA_c OS=Homo sapiens GN=PYCR1 PE=1 SV=2 :J3QKT4 Pyrroline-5-carboxylate reductase (Fragment) OS=Homo sapiens GN=PYCR1 PE=1 SV=1 :P32322 Pyrroline-5-carboxylate reductase 1, mitochondrial OS=Homo sapiens GN=PYCR1 PE=1 SV=2 :
C*MVEVPQELETSTGHSLEKEFTNQEAAEPK	0.80389	--	--	-0.31493	0	0				0.8039	0.80389	--	--	-0.31493	0	0	1	C432 C456 C400	LRRFIP1	Q32MZ4-2 Isoform 2 of Leucine-rich repeat flightless-interacting protein 1 OS=Homo sapiens GN=LRRFIP1 :Q32MZ4 Leucine-rich repeat flightless-interacting protein 1 OS=Homo sapiens GN=LRRFIP1 PE=1 SV=2 :Q32MZ4-3 Isoform 3 of Leucine-rich repeat flightless-interacting protein 1 OS=Homo sapiens GN=LRRFIP1 :
C*M+VEVPQELETSTGHSLEK	0.989691	0.774506	0.938008	-0.0149496	0.110975	0.0277932		1.0407		0.9387	0.989691	0.774506	0.968995	-0.0149496	0.110975	0.0136784	2	C432,M433 C456,M457 C400,M401	LRRFIP1	Q32MZ4-2 Isoform 2 of Leucine-rich repeat flightless-interacting protein 1 OS=Homo sapiens GN=LRRFIP1 :Q32MZ4 Leucine-rich repeat flightless-interacting protein 1 OS=Homo sapiens GN=LRRFIP1 PE=1 SV=2 :Q32MZ4-3 Isoform 3 of Leucine-rich repeat flightless-interacting protein 1 OS=Homo sapiens GN=LRRFIP1 :
C*NAAFGAHDFHR	1.34104	0.989388	1	0.423355	0.00463316	0	1.4680, 1.1495, 0.8613, 1.3606	0.4127, 1.3882, 0.4127, 1.3882	1.9085, 1.9085, 2.2185	1.6002, 3.0773, 1.7884, 1.5442, 1.4892, 1.6423, 3.1576, 1.7884, 1.4892, 1.6423	1.60457	0.981932	1	0.682183	0.00791878	0	4	C986 C946 C886 ,C986 C886	RNF40	O75150 E3 ubiquitin-protein ligase BRE1B OS=Homo sapiens GN=RNF40 PE=1 SV=4 :O75150-4 Isoform 4 of E3 ubiquitin-protein ligase BRE1B OS=Homo sapiens GN=RNF40 :,O75150 E3 ubiquitin-protein ligase BRE1B OS=Homo sapiens GN=RNF40 PE=1 SV=4 :H3BP71 E3 ubiquitin-protein ligase BRE1B OS=Homo sapiens GN=RNF40 PE=1 SV=2 :O75150-4 Isoform 4 of E3 ubiquitin-protein ligase BRE1B OS=Homo sapiens GN=RNF40 :
C*NAAFGANDFHR	2.1413	0.4732	0.786938	1.09849	0.324955	0.104059	1.0926			1.3861, 7.7379	3.40557	0.319249	0.548031	1.7679	0.495871	0.261195	2	C960	RNF20	Q5VTR2 E3 ubiquitin-protein ligase BRE1A OS=Homo sapiens GN=RNF20 PE=1 SV=2 :
C*NALVTSVDSAPAAVK	0.548789	0.0272078	0.132028	-0.865676	1.56531	0.879332	0.5761, 1.3862	0.3063	0.2054	0.9531, 1.1360, 0.9480, 0.7590	0.783756	0.0746732	0.150331	-0.351523	1.12684	0.822952	4	C237 C254 C237 C254 ,C237 C254	RAD51AP1	Q96B01-2 Isoform 2 of RAD51-associated protein 1 OS=Homo sapiens GN=RAD51AP1 :Q96B01 RAD51-associated protein 1 OS=Homo sapiens GN=RAD51AP1 PE=1 SV=1 :Q96B01-2 Isoform 2 of RAD51-associated protein 1 OS=Homo sapiens GN=RAD51AP1 :Q96B01 RAD51-associated protein 1 OS=Homo sapiens GN=RAD51AP1 PE=1 SV=1 :,Q96B01-2 Isoform 2 of RAD51-associated protein 1 OS=Homo sapiens GN=RAD51AP1 :Q96B01 RAD51-associated protein 1 OS=Homo sapiens GN=RAD51AP1 PE=1 SV=1 :
C*NCKASTPSM+TNQCK	3.96084	--	--	1.9858	0	0		3.9608			3.96084	--	--	1.9858	0	0	1	C1582,M1591 C1584,M1593	ZDBF2	N0DVX5 DBF4-type zinc finger-containing protein 2 OS=Homo sapiens GN=ZDBF2 PE=1 SV=1 :Q9HCK1 DBF4-type zinc finger-containing protein 2 OS=Homo sapiens GN=ZDBF2 PE=1 SV=3 :
C*NEAGDIEAK	1.05729	--	--	0.0803694	0	0		1.0573			1.05729	--	--	0.0803694	0	0	1	C91 C96 C31 C159	FRG1,FRG1B	Q9BZ01 Protein FRG1B OS=Homo sapiens GN=FRG1B PE=3 SV=1 :E9PRR7 Protein FRG1 (Fragment) OS=Homo sapiens GN=FRG1 PE=1 SV=1 :E9PLY7 Protein FRG1 (Fragment) OS=Homo sapiens GN=FRG1 PE=1 SV=7 :Q14331 Protein FRG1 OS=Homo sapiens GN=FRG1 PE=1 SV=1 :
C*NEEHPAYLASDEITTVR	0.94778	0.497498	0.811489	-0.0773752	0.303209	0.0907174	1.2240, 1.2240	0.8011, 0.8011	0.8636, 0.8636	0.9024	0.95426	0.291258	0.506301	-0.0675457	0.535722	0.295592	4	C819 C820 C802 C856 C838 C801	OPA1	E5KLJ6 Dynamin-like 120 kDa protein, mitochondrial OS=Homo sapiens GN=OPA1 PE=1 SV=1 :E5KLJ9 Dynamin-like 120 kDa protein, mitochondrial OS=Homo sapiens GN=OPA1 PE=1 SV=1 :E5KLK1 Dynamin-like 120 kDa protein, mitochondrial OS=Homo sapiens GN=OPA1 PE=1 SV=1 :E5KLJ5 Dynamin-like 120 kDa protein, mitochondrial OS=Homo sapiens GN=OPA1 PE=1 SV=1 :O60313-2 Isoform 2 of Dynamin-like 120 kDa protein, mitochondrial OS=Homo sapiens GN=OPA1 :O60313 Dynamin-like 120 kDa protein, mitochondrial OS=Homo sapiens GN=OPA1 PE=1 SV=3 :
C*NENYTTDFIFNLYSEEGK	3.98152	--	--	1.99332	0	0				3.9815	3.98152	--	--	1.99332	0	0	1	C631 C600 C702	PFKM	P08237 ATP-dependent 6-phosphofructokinase, muscle type OS=Homo sapiens GN=PFKM PE=1 SV=2 :P08237-2 Isoform 2 of ATP-dependent 6-phosphofructokinase, muscle type OS=Homo sapiens GN=PFKM :P08237-3 Isoform 3 of ATP-dependent 6-phosphofructokinase, muscle type OS=Homo sapiens GN=PFKM :
C*NEQPNRVEIYEK	1.38345	--	--	0.468266	0	0	1.3834				1.38345	--	--	0.468266	0	0	1	C98 C98 C72 C98 C98 C98 C98	CYFIP2,CYFIP1	A0A0G2JQT1 Cytoplasmic FMR1-interacting protein 1 (Fragment) OS=Homo sapiens GN=CYFIP1 PE=1 SV=3 :A0A0G2JR96 Cytoplasmic FMR1-interacting protein 1 (Fragment) OS=Homo sapiens GN=CYFIP1 PE=1 SV=3 :E7EVJ5 Cytoplasmic FMR1-interacting protein 2 OS=Homo sapiens GN=CYFIP2 PE=1 SV=1 :Q7L576 Cytoplasmic FMR1-interacting protein 1 OS=Homo sapiens GN=CYFIP1 PE=1 SV=1 :Q96F07-2 Isoform 2 of Cytoplasmic FMR1-interacting protein 2 OS=Homo sapiens GN=CYFIP2 :Q96F07 Cytoplasmic FMR1-interacting protein 2 OS=Homo sapiens GN=CYFIP2 PE=1 SV=2 :H7C229 Cytoplasmic FMR1-interacting protein 2 OS=Homo sapiens GN=CYFIP2 PE=1 SV=2 :
C*NESLYGR	1.58714	0.026729	0.130063	0.666426	1.57302	0.885846	1.5674, 1.5674	1.6022	1.6412	1.2730, 1.6728	1.55399	0.00156935	0.00398576	0.635981	2.80428	2.39949	4	C10 ,C10 C10	FHL3	Q13643 Four and a half LIM domains protein 3 OS=Homo sapiens GN=FHL3 PE=1 SV=4 :Q13643 Four and a half LIM domains protein 3 OS=Homo sapiens GN=FHL3 PE=1 SV=4 :,Q13643 Four and a half LIM domains protein 3 OS=Homo sapiens GN=FHL3 PE=1 SV=4 :
C*NEVKDDDLFHSYTTIMALIHLGSSK	0.944736	--	--	-0.0820163	0	0				0.9447	0.944736	--	--	-0.0820163	0	0	1	C378	FBXO22	Q8NEZ5 F-box only protein 22 OS=Homo sapiens GN=FBXO22 PE=1 SV=1 :
C*NFDTEEALR	1.13222	--	--	0.17916	0	0				1.1322	1.13222	--	--	0.17916	0	0	1	C263 C316 C280 C236 C280 C263 C200 C280 C316	MIER1	Q8N108-16 Isoform 6 of Mesoderm induction early response protein 1 OS=Homo sapiens GN=MIER1 :Q8N108-15 Isoform 5 of Mesoderm induction early response protein 1 OS=Homo sapiens GN=MIER1 :Q8N108-18 Isoform 8 of Mesoderm induction early response protein 1 OS=Homo sapiens GN=MIER1 :Q8N108-17 Isoform 7 of Mesoderm induction early response protein 1 OS=Homo sapiens GN=MIER1 :Q8N108-13 Isoform 3 of Mesoderm induction early response protein 1 OS=Homo sapiens GN=MIER1 :Q8N108 Mesoderm induction early response protein 1 OS=Homo sapiens GN=MIER1 PE=1 SV=2 :Q8N108-19 Isoform 9 of Mesoderm induction early response protein 1 OS=Homo sapiens GN=MIER1 :Q8N108-14 Isoform 4 of Mesoderm induction early response protein 1 OS=Homo sapiens GN=MIER1 :Q8N108-12 Isoform 2 of Mesoderm induction early response protein 1 OS=Homo sapiens GN=MIER1 :
C*NFESNFPR	0.807482	0.10691	0.372389	-0.308498	0.970983	0.429004	0.5809	1.0158, 1.0158	0.8945, 0.8945	0.7387, 0.7387	0.83985	0.0413387	0.087463	-0.251797	1.38364	1.05818	4	C770	CHAMP1	Q96JM3 Chromosome alignment-maintaining phosphoprotein 1 OS=Homo sapiens GN=CHAMP1 PE=1 SV=2 :
C*NFLASQVPFPSR	1.49222	--	--	0.577465	0	0		1.4922			1.49222	--	--	0.577465	0	0	1	C214 C205	HSD17B10	Q99714 3-hydroxyacyl-CoA dehydrogenase type-2 OS=Homo sapiens GN=HSD17B10 PE=1 SV=3 :Q99714-2 Isoform 2 of 3-hydroxyacyl-CoA dehydrogenase type-2 OS=Homo sapiens GN=HSD17B10 :
C*NFPNVEIVTIAEAEFYR	1.6773	0.0680443	0.274942	0.746145	1.16721	0.560759	1.4162			1.9385	1.6773	0.0680443	0.138021	0.746145	1.16721	0.860056	2	C1648 C1682 C1630	BCOR	Q6W2J9-2 Isoform 2 of BCL-6 corepressor OS=Homo sapiens GN=BCOR :Q6W2J9 BCL-6 corepressor OS=Homo sapiens GN=BCOR PE=1 SV=1 :Q6W2J9-4 Isoform 4 of BCL-6 corepressor OS=Homo sapiens GN=BCOR :
C*NFTGDGK	1.35511	0.0479374	0.213256	0.438414	1.31933	0.671099	1.1311, 1.3383, 1.1311, 1.4729	1.4534, 1.1047	1.6630, 1.6436	0.7302, 3.5259, 0.2417, 0.9928, 1.4095, 1.4231, 0.2417	1.30019	0.0424179	0.0895705	0.378718	1.37245	1.04783	4	C183 C183 C18 C183 C183 C18 C183 C183 C18 ,C70 C87 C183 C183 C18 C183 C87 ,C70 C87 C183 C183 C18 C183 C87 C70 C87 C183 C183 C18 C183 C87	C15orf38,ARPIN	H0YL03 Arpin (Fragment) OS=Homo sapiens GN=ARPIN PE=4 SV=1 :H0YMP5 Arpin OS=Homo sapiens GN=ARPIN PE=1 SV=1 :Q7Z6K5 Arpin OS=Homo sapiens GN=ARPIN PE=1 SV=1 :Q7Z6K5-2 Isoform C15orf38-AP3S2 of Arpin OS=Homo sapiens GN=ARPIN :H0YMK0 Protein C15orf38-AP3S2 (Fragment) OS=Homo sapiens GN=C15orf38-AP3S2 PE=4 SV=1 :A0A0A6YYH1 Protein C15orf38-AP3S2 OS=Homo sapiens GN=C15orf38-AP3S2 PE=4 SV=1 :H0YL85 Protein C15orf38-AP3S2 (Fragment) OS=Homo sapiens GN=C15orf38-AP3S2 PE=4 SV=1 :,Q7Z6K5-2 Isoform C15orf38-AP3S2 of Arpin OS=Homo sapiens GN=ARPIN :A0A0A6YYH1 Protein C15orf38-AP3S2 OS=Homo sapiens GN=C15orf38-AP3S2 PE=4 SV=1 :H0YMK0 Protein C15orf38-AP3S2 (Fragment) OS=Homo sapiens GN=C15orf38-AP3S2 PE=4 SV=1 :Q7Z6K5-2 Isoform C15orf38-AP3S2 of Arpin OS=Homo sapiens GN=ARPIN :A0A0A6YYH1 Protein C15orf38-AP3S2 OS=Homo sapiens GN=C15orf38-AP3S2 PE=4 SV=1 :H0YMK0 Protein C15orf38-AP3S2 (Fragment) OS=Homo sapiens GN=C15orf38-AP3S2 PE=4 SV=1 :Q7Z6K5-2 Isoform C15orf38-AP3S2 of Arpin OS=Homo sapiens GN=ARPIN :A0A0A6YYH1 Protein C15orf38-AP3S2 OS=Homo sapiens GN=C15orf38-AP3S2 PE=4 SV=1 :H0YMK0 Protein C15orf38-AP3S2 (Fragment) OS=Homo sapiens GN=C15orf38-AP3S2 PE=4 SV=1 :,H0YL03 Arpin (Fragment) OS=Homo sapiens GN=ARPIN PE=4 SV=1 :H0YMP5 Arpin OS=Homo sapiens GN=ARPIN PE=1 SV=1 :Q7Z6K5 Arpin OS=Homo sapiens GN=ARPIN PE=1 SV=1 :Q7Z6K5-2 Isoform C15orf38-AP3S2 of Arpin OS=Homo sapiens GN=ARPIN :H0YMK0 Protein C15orf38-AP3S2 (Fragment) OS=Homo sapiens GN=C15orf38-AP3S2 PE=4 SV=1 :A0A0A6YYH1 Protein C15orf38-AP3S2 OS=Homo sapiens GN=C15orf38-AP3S2 PE=4 SV=1 :H0YL85 Protein C15orf38-AP3S2 (Fragment) OS=Homo sapiens GN=C15orf38-AP3S2 PE=4 SV=1 :H0YL03 Arpin (Fragment) OS=Homo sapiens GN=ARPIN PE=4 SV=1 :H0YMP5 Arpin OS=Homo sapiens GN=ARPIN PE=1 SV=1 :Q7Z6K5 Arpin OS=Homo sapiens GN=ARPIN PE=1 SV=1 :Q7Z6K5-2 Isoform C15orf38-AP3S2 of Arpin OS=Homo sapiens GN=ARPIN :H0YMK0 Protein C15orf38-AP3S2 (Fragment) OS=Homo sapiens GN=C15orf38-AP3S2 PE=4 SV=1 :A0A0A6YYH1 Protein C15orf38-AP3S2 OS=Homo sapiens GN=C15orf38-AP3S2 PE=4 SV=1 :H0YL85 Protein C15orf38-AP3S2 (Fragment) OS=Homo sapiens GN=C15orf38-AP3S2 PE=4 SV=1 :
C*NIQYPATEHR	2.08927	0.0963753	0.336663	1.063	1.01603	0.472805	5.4000, 5.4000, 1.5855, 2.5113	1.6248, 1.6248, 1.5906, 2.0692, 2.0692	2.3399, 2.0705, 1.8501	1.3591, 1.4167, 1.3591, 1.7787	2.2531	0.00168217	0.00426503	1.17191	2.77413	2.37008	4	C443 C443 ,C443	CEP55	Q53EZ4 Centrosomal protein of 55 kDa OS=Homo sapiens GN=CEP55 PE=1 SV=3 :,Q53EZ4 Centrosomal protein of 55 kDa OS=Homo sapiens GN=CEP55 PE=1 SV=3 :Q53EZ4 Centrosomal protein of 55 kDa OS=Homo sapiens GN=CEP55 PE=1 SV=3 :
CNLAC*TPPR	1.20608	--	--	0.27033	0	0				1.2061	1.20608	--	--	0.27033	0	0	1	C349 C343 C343 C343 C343 C349 C343 C343	BAT3,BAG6	P46379 Large proline-rich protein BAG6 OS=Homo sapiens GN=BAG6 PE=1 SV=2 :P46379-2 Isoform 2 of Large proline-rich protein BAG6 OS=Homo sapiens GN=BAG6 :P46379-3 Isoform 3 of Large proline-rich protein BAG6 OS=Homo sapiens GN=BAG6 :A0A024RCR6 HLA-B associated transcript 3, isoform CRA_a OS=Homo sapiens GN=BAT3 PE=1 SV=1 :A0A0G2JL47 Large proline-rich protein BAG6 OS=Homo sapiens GN=BAG6 PE=1 SV=1 :A0A0G2JK23 Large proline-rich protein BAG6 OS=Homo sapiens GN=BAG6 PE=1 SV=1 :P46379-4 Isoform 4 of Large proline-rich protein BAG6 OS=Homo sapiens GN=BAG6 :P46379-5 Isoform 5 of Large proline-rich protein BAG6 OS=Homo sapiens GN=BAG6 :
C*NLEDQVK	1.34347	--	--	0.425966	0	0	1.3435				1.34347	--	--	0.425966	0	0	1	C1427 C364 C1486	MIA3	Q5JRA6-2 Isoform 2 of Melanoma inhibitory activity protein 3 OS=Homo sapiens GN=MIA3 :Q5JRA6-4 Isoform 4 of Melanoma inhibitory activity protein 3 OS=Homo sapiens GN=MIA3 :Q5JRA6 Melanoma inhibitory activity protein 3 OS=Homo sapiens GN=MIA3 PE=1 SV=1 :
C*NLEEISNYYGVSGFQTTEHFLTAVAHR	0.630791	0.013324	0.0700179	-0.664767	1.87537	1.15479	0.6065	0.6273	0.6649	0.6422, 0.6422, 0.2828	0.577672	0.00643641	0.015397	-0.791676	2.19136	1.81256	4	C342	GNL3L	Q9NVN8 Guanine nucleotide-binding protein-like 3-like protein OS=Homo sapiens GN=GNL3L PE=1 SV=1 :
C*NLHLVDIWNVIEALR	1.06413	--	--	0.089673	0	0	1.1231, 1.0448, 1.1231				1.09698	0.0747853	0.150525	0.133542	1.12618	0.82239	1	C48 C48 C48 C48 C48	DTNA	Q9Y4J8-14 Isoform 14 of Dystrobrevin alpha OS=Homo sapiens GN=DTNA :Q9Y4J8 Dystrobrevin alpha OS=Homo sapiens GN=DTNA PE=1 SV=2 :Q9Y4J8-15 Isoform 15 of Dystrobrevin alpha OS=Homo sapiens GN=DTNA :Q9Y4J8-13 Isoform 13 of Dystrobrevin alpha OS=Homo sapiens GN=DTNA :Q9Y4J8-2 Isoform 2 of Dystrobrevin alpha OS=Homo sapiens GN=DTNA :
C*NLHMNGNVITSDQPILLR	0.492931	0.0364226	0.169005	-1.02054	1.43863	0.772102	0.4359, 0.6567, 0.4359	0.3963	0.6501	0.9484, 0.3384	0.551678	0.0093681	0.0219551	-0.858102	2.02835	1.65846	4	C346 C317 C363 ,C346 C317 C363 C346 C317 C363	POLDIP3	Q9BY77 Polymerase delta-interacting protein 3 OS=Homo sapiens GN=POLDIP3 PE=1 SV=2 :Q9BY77-2 Isoform 2 of Polymerase delta-interacting protein 3 OS=Homo sapiens GN=POLDIP3 :F6VRR5 Polymerase delta-interacting protein 3 OS=Homo sapiens GN=POLDIP3 PE=1 SV=1 :,Q9BY77 Polymerase delta-interacting protein 3 OS=Homo sapiens GN=POLDIP3 PE=1 SV=2 :Q9BY77-2 Isoform 2 of Polymerase delta-interacting protein 3 OS=Homo sapiens GN=POLDIP3 :F6VRR5 Polymerase delta-interacting protein 3 OS=Homo sapiens GN=POLDIP3 PE=1 SV=1 :Q9BY77 Polymerase delta-interacting protein 3 OS=Homo sapiens GN=POLDIP3 PE=1 SV=2 :Q9BY77-2 Isoform 2 of Polymerase delta-interacting protein 3 OS=Homo sapiens GN=POLDIP3 :F6VRR5 Polymerase delta-interacting protein 3 OS=Homo sapiens GN=POLDIP3 PE=1 SV=1 :
C*NLHM+NGNVITSDQPILLR	1.25677	0.128148	0.443025	0.329722	0.892287	0.353572	1.3348	1.0265	1.1217	1.5441	1.25677	0.128148	0.244844	0.329722	0.892287	0.61111	4	C346,M350 C317,M321 C363,M367	POLDIP3	Q9BY77 Polymerase delta-interacting protein 3 OS=Homo sapiens GN=POLDIP3 PE=1 SV=2 :Q9BY77-2 Isoform 2 of Polymerase delta-interacting protein 3 OS=Homo sapiens GN=POLDIP3 :F6VRR5 Polymerase delta-interacting protein 3 OS=Homo sapiens GN=POLDIP3 PE=1 SV=1 :
C*NLLLSSVSIALGNTGCQVPLFVQIHHK	1.23821	--	--	0.308258	0	0	1.2382				1.23821	--	--	0.308258	0	0	1	C145 C101 C145	RAB3GAP1	Q15042 Rab3 GTPase-activating protein catalytic subunit OS=Homo sapiens GN=RAB3GAP1 PE=1 SV=3 :Q15042-4 Isoform 3 of Rab3 GTPase-activating protein catalytic subunit OS=Homo sapiens GN=RAB3GAP1 :Q15042-3 Isoform 2 of Rab3 GTPase-activating protein catalytic subunit OS=Homo sapiens GN=RAB3GAP1 :
C*NNNWVVR	0.205365	--	--	-2.28374	0	0				0.2054	0.205365	--	--	-2.28374	0	0	1	C580	MID1	O15344 E3 ubiquitin-protein ligase Midline-1 OS=Homo sapiens GN=MID1 PE=1 SV=1 :
C*NNPNGHGHNYK	1.00389	0.466338	0.779953	0.00559489	0.331299	0.107932	1.0288, 1.0315, 0.9657, 0.9660	1.0350, 0.9679	1.0181, 0.8422	1.0080, 1.0052, 1.0295, 1.0080	0.992162	0.575754	0.89552	-0.0113517	0.239763	0.0479247	4	C43 C43 C43	PTS	E9PJM0 6-pyruvoyl tetrahydrobiopterin synthase OS=Homo sapiens GN=PTS PE=1 SV=1 :E9PKY8 6-pyruvoyl tetrahydrobiopterin synthase OS=Homo sapiens GN=PTS PE=1 SV=1 :Q03393 6-pyruvoyl tetrahydrobiopterin synthase OS=Homo sapiens GN=PTS PE=1 SV=1 :
C*NNTNSPK	1.13104	0.54586	0.859153	0.177654	0.262919	0.0659294	0.9889			1.2732	1.13104	0.54586	0.855197	0.177654	0.262919	0.0679341	2	C57 C57	ITCH	Q96J02 E3 ubiquitin-protein ligase Itchy homolog OS=Homo sapiens GN=ITCH PE=1 SV=2 :Q96J02-2 Isoform 2 of E3 ubiquitin-protein ligase Itchy homolog OS=Homo sapiens GN=ITCH :
C*NNVLYIR	1.27499	0.21598	0.491096	0.350482	0.665587	0.308834	1.2765, 3.2901, 1.2477, 1.2019, 1.1999, 1.0920, 1.2765, 1.2477, 1.1999, 1.0920	1.0978, 1.0990, 3.6857, 2.8968, 1.0974, 1.0990, 3.6857	1.1548, 1.0675, 1.1548, 1.0675	11.6738, 1.1265, 1.1806, 1.9131, 1.5564, 1.1265, 1.2103, 9.8302, 2.0583, 1.9131, 4.4064	2.2258	0.00339902	0.00837595	1.15433	2.46865	2.07697	4	C66 C66 C66 ,C66 C66 C66 C66 C66 ,C66 C66 C66 C66 C66 C66 ,C66 C66	SNRPF	P62306 Small nuclear ribonucleoprotein F OS=Homo sapiens GN=SNRPF PE=1 SV=1 :P62306 Small nuclear ribonucleoprotein F OS=Homo sapiens GN=SNRPF PE=1 SV=1 :,P62306 Small nuclear ribonucleoprotein F OS=Homo sapiens GN=SNRPF PE=1 SV=1 :P62306 Small nuclear ribonucleoprotein F OS=Homo sapiens GN=SNRPF PE=1 SV=1 :P62306 Small nuclear ribonucleoprotein F OS=Homo sapiens GN=SNRPF PE=1 SV=1 :,P62306 Small nuclear ribonucleoprotein F OS=Homo sapiens GN=SNRPF PE=1 SV=1 :P62306 Small nuclear ribonucleoprotein F OS=Homo sapiens GN=SNRPF PE=1 SV=1 :P62306 Small nuclear ribonucleoprotein F OS=Homo sapiens GN=SNRPF PE=1 SV=1 :P62306 Small nuclear ribonucleoprotein F OS=Homo sapiens GN=SNRPF PE=1 SV=1 :P62306 Small nuclear ribonucleoprotein F OS=Homo sapiens GN=SNRPF PE=1 SV=1 :P62306 Small nuclear ribonucleoprotein F OS=Homo sapiens GN=SNRPF PE=1 SV=1 :,P62306 Small nuclear ribonucleoprotein F OS=Homo sapiens GN=SNRPF PE=1 SV=1 :P62306 Small nuclear ribonucleoprotein F OS=Homo sapiens GN=SNRPF PE=1 SV=1 :P62306 Small nuclear ribonucleoprotein F OS=Homo sapiens GN=SNRPF PE=1 SV=1 :P62306 Small nuclear ribonucleoprotein F OS=Homo sapiens GN=SNRPF PE=1 SV=1 :P62306 Small nuclear ribonucleoprotein F OS=Homo sapiens GN=SNRPF PE=1 SV=1 :
C*NPSEAGASLLVGSIEPSLSNQDR	1.57565	0.0500191	0.220637	0.655944	1.30086	0.656322	1.6230, 1.6230	1.4375, 1.3701	1.7207, 1.7145	1.5544	1.57759	0.000939954	0.00242537	0.657726	3.02689	2.61522	4	C164 C164 C164 C164	C17orf80	Q9BSJ5-2 Isoform 2 of Uncharacterized protein C17orf80 OS=Homo sapiens GN=C17orf80 :Q9BSJ5 Uncharacterized protein C17orf80 OS=Homo sapiens GN=C17orf80 PE=2 SV=2 :I3L072 Uncharacterized protein C17orf80 OS=Homo sapiens GN=C17orf80 PE=1 SV=1 :Q9BSJ5-3 Isoform 3 of Uncharacterized protein C17orf80 OS=Homo sapiens GN=C17orf80 :
C*NPYMDSPQSIGFQATISAPHMHAYALELLFDQLHEGAK	1.18035	0.191422	0.457464	0.239215	0.718009	0.339643	1.2295, 1.2951, 0.9959, 1.2759, 1.2012, 1.0493, 4.7553	1.1840, 1.1424, 0.9118, 0.9118, 1.1295, 1.1424	1.1955, 1.0054, 1.1725	1.1771, 1.1960, 1.2411, 1.1885, 1.2231, 1.1771, 1.1697	1.30304	0.00647651	0.0154891	0.381878	2.18866	1.80997	4	C101 C43 C101 C43 C101 C43 C101 C43 ,C101 C43 C101 C43	PCMT1	A0A0A0MRJ6 Protein-L-isoaspartate O-methyltransferase OS=Homo sapiens GN=PCMT1 PE=1 SV=1 :P22061 Protein-L-isoaspartate(D-aspartate) O-methyltransferase OS=Homo sapiens GN=PCMT1 PE=1 SV=4 :H7BY58 Protein-L-isoaspartate O-methyltransferase OS=Homo sapiens GN=PCMT1 PE=1 SV=1 :P22061-2 Isoform 2 of Protein-L-isoaspartate(D-aspartate) O-methyltransferase OS=Homo sapiens GN=PCMT1 :A0A0A0MRJ6 Protein-L-isoaspartate O-methyltransferase OS=Homo sapiens GN=PCMT1 PE=1 SV=1 :P22061 Protein-L-isoaspartate(D-aspartate) O-methyltransferase OS=Homo sapiens GN=PCMT1 PE=1 SV=4 :H7BY58 Protein-L-isoaspartate O-methyltransferase OS=Homo sapiens GN=PCMT1 PE=1 SV=1 :P22061-2 Isoform 2 of Protein-L-isoaspartate(D-aspartate) O-methyltransferase OS=Homo sapiens GN=PCMT1 :,A0A0A0MRJ6 Protein-L-isoaspartate O-methyltransferase OS=Homo sapiens GN=PCMT1 PE=1 SV=1 :P22061 Protein-L-isoaspartate(D-aspartate) O-methyltransferase OS=Homo sapiens GN=PCMT1 PE=1 SV=4 :H7BY58 Protein-L-isoaspartate O-methyltransferase OS=Homo sapiens GN=PCMT1 PE=1 SV=1 :P22061-2 Isoform 2 of Protein-L-isoaspartate(D-aspartate) O-methyltransferase OS=Homo sapiens GN=PCMT1 :
C*NPYMDSPQSIGFQATISAPHM+HAYALELLFDQLHEGAK	1.21444	0.0349685	0.163764	0.280294	1.45632	0.785781	1.1657, 1.1874, 1.1585, 1.6760, 1.1784, 0.8329, 1.1074, 1.0887	1.1709, 1.2705, 1.1941, 0.8211, 1.1592	1.2649, 1.1640, 1.5003	1.2062, 1.2791, 1.0768, 1.1497, 1.2103, 1.2100	1.18511	0.0114468	0.0265509	0.245019	1.94131	1.57592	4	C101,M122 C43,M64 C101,M122 C43,M64	PCMT1	A0A0A0MRJ6 Protein-L-isoaspartate O-methyltransferase OS=Homo sapiens GN=PCMT1 PE=1 SV=1 :P22061 Protein-L-isoaspartate(D-aspartate) O-methyltransferase OS=Homo sapiens GN=PCMT1 PE=1 SV=4 :H7BY58 Protein-L-isoaspartate O-methyltransferase OS=Homo sapiens GN=PCMT1 PE=1 SV=1 :P22061-2 Isoform 2 of Protein-L-isoaspartate(D-aspartate) O-methyltransferase OS=Homo sapiens GN=PCMT1 :
C*NPYM+DSPQSIGFQATISAPHMHAYALELLFDQLHEGAK	1.10458	0.405338	0.717603	0.143494	0.392183	0.144116	1.2266, 1.2231, 0.9784, 0.1103, 0.9419	1.1726, 1.0223, 1.3812, 1.1602, 1.1709, 1.1860, 1.1899	1.1266, 1.1888, 1.0642	1.2143, 0.8858, 0.9186, 0.9829, 1.2210, 0.8858, 1.4751, 1.1427, 1.2190	1.08701	0.347037	0.58996	0.120361	0.459625	0.229178	4	C101,M105 C43,M47 C101,M105 C43,M47 C101,M105 C43,M47 C101,M105 C43,M47 C101,M105 C43,M47 C101,M105 C43,M47 ,C101,M105 C43,M47 C101,M105 C43,M47 ,C101,M105 C43,M47 C101,M105 C43,M47 C101,M105 C43,M47 C101,M105 C43,M47	PCMT1	A0A0A0MRJ6 Protein-L-isoaspartate O-methyltransferase OS=Homo sapiens GN=PCMT1 PE=1 SV=1 :P22061 Protein-L-isoaspartate(D-aspartate) O-methyltransferase OS=Homo sapiens GN=PCMT1 PE=1 SV=4 :H7BY58 Protein-L-isoaspartate O-methyltransferase OS=Homo sapiens GN=PCMT1 PE=1 SV=1 :P22061-2 Isoform 2 of Protein-L-isoaspartate(D-aspartate) O-methyltransferase OS=Homo sapiens GN=PCMT1 :A0A0A0MRJ6 Protein-L-isoaspartate O-methyltransferase OS=Homo sapiens GN=PCMT1 PE=1 SV=1 :P22061 Protein-L-isoaspartate(D-aspartate) O-methyltransferase OS=Homo sapiens GN=PCMT1 PE=1 SV=4 :H7BY58 Protein-L-isoaspartate O-methyltransferase OS=Homo sapiens GN=PCMT1 PE=1 SV=1 :P22061-2 Isoform 2 of Protein-L-isoaspartate(D-aspartate) O-methyltransferase OS=Homo sapiens GN=PCMT1 :,A0A0A0MRJ6 Protein-L-isoaspartate O-methyltransferase OS=Homo sapiens GN=PCMT1 PE=1 SV=1 :P22061 Protein-L-isoaspartate(D-aspartate) O-methyltransferase OS=Homo sapiens GN=PCMT1 PE=1 SV=4 :H7BY58 Protein-L-isoaspartate O-methyltransferase OS=Homo sapiens GN=PCMT1 PE=1 SV=1 :P22061-2 Isoform 2 of Protein-L-isoaspartate(D-aspartate) O-methyltransferase OS=Homo sapiens GN=PCMT1 :,A0A0A0MRJ6 Protein-L-isoaspartate O-methyltransferase OS=Homo sapiens GN=PCMT1 PE=1 SV=1 :P22061 Protein-L-isoaspartate(D-aspartate) O-methyltransferase OS=Homo sapiens GN=PCMT1 PE=1 SV=4 :H7BY58 Protein-L-isoaspartate O-methyltransferase OS=Homo sapiens GN=PCMT1 PE=1 SV=1 :P22061-2 Isoform 2 of Protein-L-isoaspartate(D-aspartate) O-methyltransferase OS=Homo sapiens GN=PCMT1 :A0A0A0MRJ6 Protein-L-isoaspartate O-methyltransferase OS=Homo sapiens GN=PCMT1 PE=1 SV=1 :P22061 Protein-L-isoaspartate(D-aspartate) O-methyltransferase OS=Homo sapiens GN=PCMT1 PE=1 SV=4 :H7BY58 Protein-L-isoaspartate O-methyltransferase OS=Homo sapiens GN=PCMT1 PE=1 SV=1 :P22061-2 Isoform 2 of Protein-L-isoaspartate(D-aspartate) O-methyltransferase OS=Homo sapiens GN=PCMT1 :A0A0A0MRJ6 Protein-L-isoaspartate O-methyltransferase OS=Homo sapiens GN=PCMT1 PE=1 SV=1 :P22061 Protein-L-isoaspartate(D-aspartate) O-methyltransferase OS=Homo sapiens GN=PCMT1 PE=1 SV=4 :H7BY58 Protein-L-isoaspartate O-methyltransferase OS=Homo sapiens GN=PCMT1 PE=1 SV=1 :P22061-2 Isoform 2 of Protein-L-isoaspartate(D-aspartate) O-methyltransferase OS=Homo sapiens GN=PCMT1 :
C*NPYMDSPQSIGFQATISAPHMHAY	1.23108	0.28157	0.5731	0.299925	0.550414	0.24177	1.2815		1.1593	1.2355, 1.1477, 1.3581, 1.1294	1.21859	0.0346048	0.074335	0.285215	1.46086	1.12881	3	C101 C43 C101 C43 C101 C43 C101 C43 ,C101 C43 C101 C43	PCMT1	A0A0A0MRJ6 Protein-L-isoaspartate O-methyltransferase OS=Homo sapiens GN=PCMT1 PE=1 SV=1 :P22061 Protein-L-isoaspartate(D-aspartate) O-methyltransferase OS=Homo sapiens GN=PCMT1 PE=1 SV=4 :H7BY58 Protein-L-isoaspartate O-methyltransferase OS=Homo sapiens GN=PCMT1 PE=1 SV=1 :P22061-2 Isoform 2 of Protein-L-isoaspartate(D-aspartate) O-methyltransferase OS=Homo sapiens GN=PCMT1 :A0A0A0MRJ6 Protein-L-isoaspartate O-methyltransferase OS=Homo sapiens GN=PCMT1 PE=1 SV=1 :P22061 Protein-L-isoaspartate(D-aspartate) O-methyltransferase OS=Homo sapiens GN=PCMT1 PE=1 SV=4 :H7BY58 Protein-L-isoaspartate O-methyltransferase OS=Homo sapiens GN=PCMT1 PE=1 SV=1 :P22061-2 Isoform 2 of Protein-L-isoaspartate(D-aspartate) O-methyltransferase OS=Homo sapiens GN=PCMT1 :,A0A0A0MRJ6 Protein-L-isoaspartate O-methyltransferase OS=Homo sapiens GN=PCMT1 PE=1 SV=1 :P22061 Protein-L-isoaspartate(D-aspartate) O-methyltransferase OS=Homo sapiens GN=PCMT1 PE=1 SV=4 :H7BY58 Protein-L-isoaspartate O-methyltransferase OS=Homo sapiens GN=PCMT1 PE=1 SV=1 :P22061-2 Isoform 2 of Protein-L-isoaspartate(D-aspartate) O-methyltransferase OS=Homo sapiens GN=PCMT1 :
C*NPYM+DSPQSIGFQATISAPHMHAY	1.31764	0.287779	0.580861	0.397959	0.54094	0.235928	1.2293		1.1741	1.3783, 1.3138, 2.0104	1.42117	0.0610396	0.12496	0.507083	1.21439	0.90323	3	C101,M105 C43,M47 C101,M105 C43,M47	PCMT1	A0A0A0MRJ6 Protein-L-isoaspartate O-methyltransferase OS=Homo sapiens GN=PCMT1 PE=1 SV=1 :P22061 Protein-L-isoaspartate(D-aspartate) O-methyltransferase OS=Homo sapiens GN=PCMT1 PE=1 SV=4 :H7BY58 Protein-L-isoaspartate O-methyltransferase OS=Homo sapiens GN=PCMT1 PE=1 SV=1 :P22061-2 Isoform 2 of Protein-L-isoaspartate(D-aspartate) O-methyltransferase OS=Homo sapiens GN=PCMT1 :
C*NPYM+DSPQSIGFQATISAPH	1.00193	0.972522	1	0.00277548	0.0121004	0		1.0825	1.0267	0.8966	1.00193	0.972522	1	0.00277548	0.0121004	0	3	C101,M105 C43,M47 C101,M105 C43,M47	PCMT1	A0A0A0MRJ6 Protein-L-isoaspartate O-methyltransferase OS=Homo sapiens GN=PCMT1 PE=1 SV=1 :P22061 Protein-L-isoaspartate(D-aspartate) O-methyltransferase OS=Homo sapiens GN=PCMT1 PE=1 SV=4 :H7BY58 Protein-L-isoaspartate O-methyltransferase OS=Homo sapiens GN=PCMT1 PE=1 SV=1 :P22061-2 Isoform 2 of Protein-L-isoaspartate(D-aspartate) O-methyltransferase OS=Homo sapiens GN=PCMT1 :
C*NQC*LDCGKYFTR	1.0614	--	--	0.0859671	0	0	1.0614				1.0614	--	--	0.0859671	0	0	1	C101,C104 C125,C128	ZNF542P	Q5EBM4-2 Isoform 2 of Putative zinc finger protein 542 OS=Homo sapiens GN=ZNF542P :Q5EBM4 Putative zinc finger protein 542 OS=Homo sapiens GN=ZNF542P PE=5 SV=2 :
C*NQIANELCECPELLGSAFR	1.38757	--	--	0.47256	0	0	1.3876				1.38757	--	--	0.47256	0	0	1	C567 C605	GCLC	E1CEI4 Glutamate--cysteine ligase catalytic subunit OS=Homo sapiens GN=GCLC PE=1 SV=1 :P48506 Glutamate--cysteine ligase catalytic subunit OS=Homo sapiens GN=GCLC PE=1 SV=2 :
CNQIANELC*ECPELLGSAFR	1.20088	--	--	0.264089	0	0				1.2009	1.20088	--	--	0.264089	0	0	1	C575	GCLC	E1CEI4 Glutamate--cysteine ligase catalytic subunit OS=Homo sapiens GN=GCLC PE=1 SV=1 :
C*NSLEEIK	1.23615	--	--	0.305854	0	0	1.2361				1.23615	--	--	0.305854	0	0	1	C2100 C2125 C2120 C2105	SPTAN1	Q13813-3 Isoform 3 of Spectrin alpha chain, non-erythrocytic 1 OS=Homo sapiens GN=SPTAN1 :Q13813-2 Isoform 2 of Spectrin alpha chain, non-erythrocytic 1 OS=Homo sapiens GN=SPTAN1 :Q13813 Spectrin alpha chain, non-erythrocytic 1 OS=Homo sapiens GN=SPTAN1 PE=1 SV=3 :A0A0D9SF54 Spectrin alpha chain, non-erythrocytic 1 OS=Homo sapiens GN=SPTAN1 PE=1 SV=1 :
C*NTCGEPITDR	3.7765	--	--	1.91705	0	0	3.7765				3.7765	--	--	1.91705	0	0	1	C287 C444 C412	ZYX	Q15942-2 Isoform 2 of Zyxin OS=Homo sapiens GN=ZYX :Q15942 Zyxin OS=Homo sapiens GN=ZYX PE=1 SV=1 :H0Y2Y8 Zyxin (Fragment) OS=Homo sapiens GN=ZYX PE=1 SV=1 :
C*NTDTFYFISSTTR	1.09578	0.133361	0.45843	0.131952	0.874971	0.338727	1.1471, 1.1471	1.2162, 1.3030, 0.9026, 1.0079	1.1131, 1.2410, 1.2410	1.1889, 1.1171, 0.8017	1.1189	0.145868	0.274562	0.16208	0.836039	0.56136	4	C318 C318 C318	SPATA5	Q8NB90-2 Isoform 2 of Spermatogenesis-associated protein 5 OS=Homo sapiens GN=SPATA5 :Q8NB90-3 Isoform 3 of Spermatogenesis-associated protein 5 OS=Homo sapiens GN=SPATA5 :Q8NB90 Spermatogenesis-associated protein 5 OS=Homo sapiens GN=SPATA5 PE=1 SV=3 :
C*NTISFATLAEIHHFHQIR	1.84807	0.289083	0.582462	0.88602	0.538977	0.234733	2.0213			1.6748	1.84807	0.289083	0.503151	0.88602	0.538977	0.298301	2	C570	SNX18	Q96RF0-2 Isoform 2 of Sorting nexin-18 OS=Homo sapiens GN=SNX18 :
C*NTNTAIELK	1.2347	0.42667	0.741608	0.304165	0.369908	0.129826	1.163	0.8947		2.6166, 1.0661, 0.9989	1.34785	0.358345	0.606764	0.430661	0.445699	0.21698	3	C27 ,C27 C27	HAT1	O14929 Histone acetyltransferase type B catalytic subunit OS=Homo sapiens GN=HAT1 PE=1 SV=1 :,O14929 Histone acetyltransferase type B catalytic subunit OS=Homo sapiens GN=HAT1 PE=1 SV=1 :O14929 Histone acetyltransferase type B catalytic subunit OS=Homo sapiens GN=HAT1 PE=1 SV=1 :
C*NVEPVGR	0.999695	--	--	-0.000440635	0	0		0.9997			0.999695	--	--	-0.000440635	0	0	1	C26 C26 C26 C26 C26 C26 C26 C26	MDC1	A2AB06 Mediator of DNA damage checkpoint protein 1 (Fragment) OS=Homo sapiens GN=MDC1 PE=1 SV=1 :Q14676 Mediator of DNA damage checkpoint protein 1 OS=Homo sapiens GN=MDC1 PE=1 SV=3 :Q14676-4 Isoform 4 of Mediator of DNA damage checkpoint protein 1 OS=Homo sapiens GN=MDC1 :Q14676-2 Isoform 2 of Mediator of DNA damage checkpoint protein 1 OS=Homo sapiens GN=MDC1 :A2AB05 Mediator of DNA damage checkpoint protein 1 (Fragment) OS=Homo sapiens GN=MDC1 PE=1 SV=1 :A2AB07 Mediator of DNA damage checkpoint protein 1 (Fragment) OS=Homo sapiens GN=MDC1 PE=1 SV=7 :A0A087X0R2 Mediator of DNA damage checkpoint protein 1 OS=Homo sapiens GN=MDC1 PE=1 SV=1 :Q14676-3 Isoform 3 of Mediator of DNA damage checkpoint protein 1 OS=Homo sapiens GN=MDC1 :
C*NVWILDGDLYHK	1.58842	0.0410914	0.186868	0.667595	1.38625	0.728466	2.3521, 1.0845	1.8090, 1.0798	2.6869, 0.9433, 2.6869	2.0994, 1.1725, 2.0994	1.8014	0.00318702	0.00787254	0.849115	2.49662	2.10389	4	C158 C117 C104 ,C104	DYNC1LI2,DYNC1LI1	C9JLW1 Cytoplasmic dynein 1 light intermediate chain 1 (Fragment) OS=Homo sapiens GN=DYNC1LI1 PE=1 SV=1 :Q9Y6G9 Cytoplasmic dynein 1 light intermediate chain 1 OS=Homo sapiens GN=DYNC1LI1 PE=1 SV=3 :O43237 Cytoplasmic dynein 1 light intermediate chain 2 OS=Homo sapiens GN=DYNC1LI2 PE=1 SV=1 :,O43237 Cytoplasmic dynein 1 light intermediate chain 2 OS=Homo sapiens GN=DYNC1LI2 PE=1 SV=1 :
C*NYLALVGGGK	0.587675	0.242752	0.527772	-0.766909	0.614837	0.277554	0.182	0.6138, 0.6138	0.6478	1.1023, 0.8135	0.662206	0.221351	0.39787	-0.594649	0.654918	0.400259	4	C56 C63 C63 ,C56 C63	WDR45B	I3L4S6 WD repeat domain phosphoinositide-interacting protein 3 (Fragment) OS=Homo sapiens GN=WDR45B PE=1 SV=1 :Q5MNZ6 WD repeat domain phosphoinositide-interacting protein 3 OS=Homo sapiens GN=WDR45B PE=2 SV=2 :,I3L4S6 WD repeat domain phosphoinositide-interacting protein 3 (Fragment) OS=Homo sapiens GN=WDR45B PE=1 SV=1 :I3L4L8 WD repeat domain phosphoinositide-interacting protein 3 OS=Homo sapiens GN=WDR45B PE=1 SV=1 :Q5MNZ6 WD repeat domain phosphoinositide-interacting protein 3 OS=Homo sapiens GN=WDR45B PE=2 SV=2 :
C*NYSQSER	1.69353	0.154716	0.388262	0.760032	0.810465	0.410876	1.6365, 1.6365		1.6318	1.8122	1.67927	0.0151725	0.03456	0.747836	1.81894	1.46143	3	C96 C96 C96	ZC3HAV1	Q7Z2W4-2 Isoform 2 of Zinc finger CCCH-type antiviral protein 1 OS=Homo sapiens GN=ZC3HAV1 :Q7Z2W4 Zinc finger CCCH-type antiviral protein 1 OS=Homo sapiens GN=ZC3HAV1 PE=1 SV=3 :C9J6P4 Zinc finger CCCH-type antiviral protein 1 OS=Homo sapiens GN=ZC3HAV1 PE=1 SV=1 :
C*PADEPLAIMKPEIVFFGENLPEQFHR	1.16511	--	--	0.220469	0	0			1.1651		1.16511	--	--	0.220469	0	0	1	C398	SIRT1	Q96EB6 NAD-dependent protein deacetylase sirtuin-1 OS=Homo sapiens GN=SIRT1 PE=1 SV=2 :
C*PADNPGLVQAQPR	1.73489	0.287106	0.579019	0.794846	0.541958	0.237307	1.3783, 1.3783	2.0915			1.61602	0.0125736	0.0289567	0.692441	1.90054	1.53825	2	C718 ,C375 C615	TNS3	E9PCX8 Tensin-3 (Fragment) OS=Homo sapiens GN=TNS3 PE=1 SV=7 :,Q68CZ2-2 Isoform 2 of Tensin-3 OS=Homo sapiens GN=TNS3 :Q68CZ2 Tensin-3 OS=Homo sapiens GN=TNS3 PE=1 SV=2 :
C*PAESVDSSGK	1.56165	0.00192778	0.0117073	0.643069	2.71494	1.93154	1.4526	1.4661	1.8934	1.4346	1.56165	0.00192778	0.00486232	0.643069	2.71494	2.31316	4	C102 C110 C113 C110	RAI14	Q9P0K7-3 Isoform 3 of Ankycorbin OS=Homo sapiens GN=RAI14 :Q9P0K7 Ankycorbin OS=Homo sapiens GN=RAI14 PE=1 SV=2 :Q9P0K7-2 Isoform 2 of Ankycorbin OS=Homo sapiens GN=RAI14 :Q9P0K7-4 Isoform 4 of Ankycorbin OS=Homo sapiens GN=RAI14 :
C*PAGQQPPQHR	1.17257	0.00538308	0.0299607	0.229671	2.26897	1.52345	0.9141, 1.7221, 0.9141, 1.2086	0.4014, 0.4014, 1.3376	0.9855, 0.9855, 1.1557	1.2831, 1.2831	1.04936	0.142138	0.268166	0.0695131	0.847288	0.571597	4	C272 C270	PPP1R9B	D3DTX6 Neurabin-2 OS=Homo sapiens GN=PPP1R9B PE=1 SV=1 :Q96SB3 Neurabin-2 OS=Homo sapiens GN=PPP1R9B PE=1 SV=2 :
CPAKPEEEGMM+INISIGYHYPPIC*LGR	1.42541	--	--	0.511381	0	0				1.4254	1.42541	--	--	0.511381	0	0	1	M40,C53 M150,C163 M151,C164	ERVK	O42043 Endogenous retrovirus group K member 18 Env polyprotein OS=Homo sapiens GN=ERVK-18 PE=1 SV=2 :P61565 Endogenous retrovirus group K member 21 Env polyprotein OS=Homo sapiens GN=ERVK-21 PE=1 SV=1 :Q69384 Endogenous retrovirus group K member 6 Env polyprotein OS=Homo sapiens GN=ERVK-6 PE=1 SV=1 :
C*PALYWLSGLTCTEQNFISK	0.921523	0.0446618	0.200518	-0.117908	1.35006	0.697847	0.9804, 0.9804	0.8854	0.8814	0.9390, 0.9390	0.934236	0.0397345	0.0843634	-0.0981412	1.40083	1.07385	4	C45	ESD	P10768 S-formylglutathione hydrolase OS=Homo sapiens GN=ESD PE=1 SV=2 :
CPALYWLSGLTC*TEQNFISK	1.08112	0.0927443	0.334836	0.112528	1.03271	0.475168	1.0954, 0.5525, 1.0954			1.1261	0.967346	0.431417	0.715071	-0.0478964	0.365102	0.145651	2	C56	ESD	P10768 S-formylglutathione hydrolase OS=Homo sapiens GN=ESD PE=1 SV=2 :
CPAMVAYCMTTRTSAAEAIWCHQC*TGFGGCSHGSR	0.837624	--	--	-0.255626	0	0	0.8376				0.837624	--	--	-0.255626	0	0	1	C62	LYNX1	Q9BZG9 Ly-6/neurotoxin-like protein 1 OS=Homo sapiens GN=LYNX1 PE=1 SV=3 :
CPAPPKCLPCPSQSPSSC*PPQPCTK	0.580437	--	--	-0.784788	0	0	0.5804				0.580437	--	--	-0.784788	0	0	1	C69	LELP1	Q5T871 Late cornified envelope-like proline-rich protein 1 OS=Homo sapiens GN=LELP1 PE=3 SV=1 :
CPAPPKC*LPCPSQSPSSC*PPQPCTK	1.55533	--	--	0.637216	0	0	1.5553				1.55533	--	--	0.637216	0	0	1	C58,C69	LELP1	Q5T871 Late cornified envelope-like proline-rich protein 1 OS=Homo sapiens GN=LELP1 PE=3 SV=1 :
C*PARPPPSGSQGLLEEMLAASSSK	1.17275	0.0316491	0.149977	0.229898	1.49964	0.823975	1.0501, 1.5151	1.0716	1.2634	1.1555	1.21115	0.0283621	0.0617319	0.276382	1.54726	1.20949	4	C1443	TNKS1BP1	Q9C0C2 182 kDa tankyrase-1-binding protein OS=Homo sapiens GN=TNKS1BP1 PE=1 SV=4 :
C*PARPPPSGSQGLLEEM+LAASSSK	1.7638	0.0806042	0.307676	0.818684	1.09364	0.511906	1.3728	1.4853, 3.8536	1.6910, 1.3933, 1.9680	1.2017	1.85223	0.0151782	0.034569	0.889266	1.81878	1.46131	4	C1443,M1459 C1443,M1459 C1443,M1459 ,C1443,M1459	TNKS1BP1	Q9C0C2 182 kDa tankyrase-1-binding protein OS=Homo sapiens GN=TNKS1BP1 PE=1 SV=4 :,Q9C0C2 182 kDa tankyrase-1-binding protein OS=Homo sapiens GN=TNKS1BP1 PE=1 SV=4 :Q9C0C2 182 kDa tankyrase-1-binding protein OS=Homo sapiens GN=TNKS1BP1 PE=1 SV=4 :Q9C0C2 182 kDa tankyrase-1-binding protein OS=Homo sapiens GN=TNKS1BP1 PE=1 SV=4 :
C*PASEPGLDATTASESR	0.63265	0.251323	0.539333	-0.66052	0.599767	0.268143	1.3164, 1.2992, 1.2885, 1.3118	0.2361, 1.1379	0.5917, 0.1227, 0.5917, 0.1227	1.4420, 0.2791, 1.4420	0.860149	0.0393896	0.083683	-0.217341	1.40462	1.07736	4	C1029 C1029 C1029 C1029 ,C1029 C1029	INF2	Q27J81 Inverted formin-2 OS=Homo sapiens GN=INF2 PE=1 SV=2 :Q27J81-2 Isoform 2 of Inverted formin-2 OS=Homo sapiens GN=INF2 :,Q27J81 Inverted formin-2 OS=Homo sapiens GN=INF2 PE=1 SV=2 :Q27J81-2 Isoform 2 of Inverted formin-2 OS=Homo sapiens GN=INF2 :Q27J81 Inverted formin-2 OS=Homo sapiens GN=INF2 PE=1 SV=2 :Q27J81-2 Isoform 2 of Inverted formin-2 OS=Homo sapiens GN=INF2 :
CPATPPTC*APGVRAVLDGC*SCCLVCAR	1.83517	--	--	0.87591	0	0	1.8352				1.83517	--	--	0.87591	0	0	1	C50,C61	NOV	P48745 Protein NOV homolog OS=Homo sapiens GN=NOV PE=1 SV=1 :
CPCC*PDKCCCPEALYAAGK	1.31355	--	--	0.393469	0	0	1.3135				1.31355	--	--	0.393469	0	0	1	C279 C250 C261 C279 C298	LSR	Q86X29-3 Isoform 3 of Lipolysis-stimulated lipoprotein receptor OS=Homo sapiens GN=LSR :S4R3V8 Lipolysis-stimulated lipoprotein receptor OS=Homo sapiens GN=LSR PE=1 SV=2 :Q86X29-2 Isoform 2 of Lipolysis-stimulated lipoprotein receptor OS=Homo sapiens GN=LSR :Q86X29-4 Isoform 4 of Lipolysis-stimulated lipoprotein receptor OS=Homo sapiens GN=LSR :Q86X29 Lipolysis-stimulated lipoprotein receptor OS=Homo sapiens GN=LSR PE=1 SV=4 :
CPDDYHEPSLC*RK	2.83488	--	--	1.50329	0	0				2.8349	2.83488	--	--	1.50329	0	0	1	C100	DDI2	H0YI90 Protein DDI1 homolog 2 (Fragment) OS=Homo sapiens GN=DDI2 PE=1 SV=1 :
C*PDEPAPR	5.64706	0.0115671	0.0615359	2.4975	1.93677	1.21087	6.376	4.5244	4.3697	7.3181	5.64706	0.0115671	0.0268171	2.4975	1.93677	1.57159	4	C35 ,C35 C35	CTGF	P29279 Connective tissue growth factor OS=Homo sapiens GN=CTGF PE=1 SV=2 :,P29279 Connective tissue growth factor OS=Homo sapiens GN=CTGF PE=1 SV=2 :P29279-2 Isoform 2 of Connective tissue growth factor OS=Homo sapiens GN=CTGF :
C*PEAADAGDTR	9.67421	--	--	3.27414	0	0			9.6742		9.67421	--	--	3.27414	0	0	1	C83	ACTL7B	Q9Y614 Actin-like protein 7B OS=Homo sapiens GN=ACTL7B PE=2 SV=1 :
CPEALFQPCFLGM+ESC*GIHETTFNSIMK	0.725659	--	--	-0.462635	0	0			0.7257		0.725659	--	--	-0.462635	0	0	1	M969,C972	POTEE	Q6S8J3 POTE ankyrin domain family member E OS=Homo sapiens GN=POTEE PE=1 SV=3 :
C*PEALFQPSFLGMESCGIHETTFNSIMK	1.0954	0.4082	0.720696	0.131463	0.389127	0.142248	1.1162	1.0161, 1.0161, 0.9923		1.1744, 1.1744, 1.1228, 1.1611, 1.1611	1.10383	0.0419808	0.0887345	0.142521	1.37695	1.05191	3	C257 C257	ACTG1,ACTB	P60709 Actin, cytoplasmic 1 OS=Homo sapiens GN=ACTB PE=1 SV=1 :P63261 Actin, cytoplasmic 2 OS=Homo sapiens GN=ACTG1 PE=1 SV=1 :
CPEALFQPSFLGMESC*GIHETTFNSIMK	1.31722	0.0181688	0.0929335	0.397502	1.74067	1.03183	1.1504, 1.1339, 1.1413, 1.0635, 1.0836, 1.1432, 1.0635, 1.0836, 1.1432	1.4571, 1.4259, 1.1290, 0.9968	1.587	1.4654, 1.1744, 1.2346, 0.9425, 1.1611, 0.9197	1.17499	0.029478	0.0639955	0.232648	1.5305	1.19385	4	C272 C272 ,C272 C272 C272 C272	ACTG1,ACTB	P60709 Actin, cytoplasmic 1 OS=Homo sapiens GN=ACTB PE=1 SV=1 :P63261 Actin, cytoplasmic 2 OS=Homo sapiens GN=ACTG1 PE=1 SV=1 :P60709 Actin, cytoplasmic 1 OS=Homo sapiens GN=ACTB PE=1 SV=1 :P63261 Actin, cytoplasmic 2 OS=Homo sapiens GN=ACTG1 PE=1 SV=1 :,P60709 Actin, cytoplasmic 1 OS=Homo sapiens GN=ACTB PE=1 SV=1 :P63261 Actin, cytoplasmic 2 OS=Homo sapiens GN=ACTG1 PE=1 SV=1 :
CPEALFQPSFLGM+ESC*GIHETTFNSIMK	1.08763	0.175423	0.428363	0.121189	0.755913	0.368188	1.1005, 1.1005, 1.1521, 1.1517, 1.2258, 0.8348, 1.1427	1.0629, 1.0629	1.0505	1.1712, 0.8300, 1.1748, 1.1712, 1.1734, 1.1515, 0.8300, 1.1781, 1.0608, 1.1474, 1.1734	1.09266	0.0252702	0.0554566	0.127848	1.59739	1.25605	4	M269,C272 M269,C272	ACTG1,ACTB	P60709 Actin, cytoplasmic 1 OS=Homo sapiens GN=ACTB PE=1 SV=1 :P63261 Actin, cytoplasmic 2 OS=Homo sapiens GN=ACTG1 PE=1 SV=1 :
C*PEALFQPSFLGMESC*GIHETTFNSIMK	1.02199	--	--	0.0313824	0	0	1.022				1.02199	--	--	0.0313824	0	0	1	C257,C272 C257,C272	ACTG1,ACTB	P60709 Actin, cytoplasmic 1 OS=Homo sapiens GN=ACTB PE=1 SV=1 :P63261 Actin, cytoplasmic 2 OS=Homo sapiens GN=ACTG1 PE=1 SV=1 :
C*PEALFQPSFLGM+ESCGIHETTFNSIMK	1.08135	0.194667	0.463562	0.112827	0.710708	0.333892	1.1088, 1.1470, 1.1470	0.9331		1.0029, 1.1729, 1.0029, 1.1748	1.08618	0.0264133	0.0577691	0.119258	1.57818	1.2383	3	C257,M269 C257,M269	ACTG1,ACTB	P60709 Actin, cytoplasmic 1 OS=Homo sapiens GN=ACTB PE=1 SV=1 :P63261 Actin, cytoplasmic 2 OS=Homo sapiens GN=ACTG1 PE=1 SV=1 :
C*PEDSRLTESVDVLMPNVGEIVGGSMR	0.821573	0.50959	0.821269	-0.28354	0.292779	0.0855145	0.5331			1.11	0.821573	0.50959	0.810886	-0.28354	0.292779	0.0910404	2	C452	NARS	O43776 Asparagine--tRNA ligase, cytoplasmic OS=Homo sapiens GN=NARS PE=1 SV=1 :
C*PEHVLR	0.999922	0.711976	0.862925	-0.000112068	0.147534	0.064027	1.2584, 1.4690	1.1035	0.3752, 1.1702	0.7698, 0.9912	1.01961	0.696913	0.876214	0.0280165	0.156821	0.0573898	4	C93	SURF2	Q15527 Surfeit locus protein 2 OS=Homo sapiens GN=SURF2 PE=1 SV=3 :
C*PENAFFLDHVR	1.06659	0.792596	0.960577	0.0930056	0.100948	0.0174677			1.2412	0.892	1.06659	0.792596	0.99645	0.0930056	0.100948	0.00154468	2	C783 C778 C767 C802	MYO1C	O00159-3 Isoform 3 of Unconventional myosin-Ic OS=Homo sapiens GN=MYO1C :F5H6E2 Unconventional myosin-Ic OS=Homo sapiens GN=MYO1C PE=1 SV=1 :O00159-2 Isoform 2 of Unconventional myosin-Ic OS=Homo sapiens GN=MYO1C :O00159 Unconventional myosin-Ic OS=Homo sapiens GN=MYO1C PE=1 SV=4 :
C*PEPPSGSPPEGPEIQLEVTQR	3.75644	0.0253299	0.12428	1.90937	1.59637	0.905598	3.9091	3.9055	2.5135	4.6977	3.75644	0.0253299	0.0555751	1.90937	1.59637	1.25512	4	C1625 ,C1625	PCNT	P01777 Ig heavy chain V-III region TEI OS=Homo sapiens PE=1 SV=1 :P01773 Ig heavy chain V-III region BUR OS=Homo sapiens PE=1 SV=1 :O95613 Pericentrin OS=Homo sapiens GN=PCNT PE=1 SV=4 :,O95613 Pericentrin OS=Homo sapiens GN=PCNT PE=1 SV=4 :
C*PEQEQR	1.02378	0.196528	0.463779	0.0339027	0.706576	0.333689	1.0062, 1.0062			1.0414	1.01792	0.177612	0.326979	0.0256174	0.750528	0.48548	2	C441	CDT1	Q9H211 DNA replication factor Cdt1 OS=Homo sapiens GN=CDT1 PE=1 SV=3 :
C*PESHVPVSLSYHLSDMFLDLLNFAAETLVLGGR	1.21265	0.389528	0.700355	0.278169	0.409462	0.154682	1.3480, 1.3624			1.0387, 1.1340	1.22076	0.0918449	0.181472	0.287779	1.03695	0.741191	2	C336 C336	TRMT11	Q7Z4G4 tRNA (guanine(10)-N2)-methyltransferase homolog OS=Homo sapiens GN=TRMT11 PE=1 SV=1 :Q7Z4G4-2 Isoform 2 of tRNA (guanine(10)-N2)-methyltransferase homolog OS=Homo sapiens GN=TRMT11 :
C*PESHVPVSLSYHLSDM+FLDLLNFAAETLVLGGR	1.1846	0.156516	0.39159	0.244401	0.80544	0.407169	1.2091, 1.2182	1.1299	1.0317, 1.2263, 1.3588		1.19567	0.023864	0.0525849	0.257814	1.62226	1.27914	3	C336,M352 C336,M352 ,C336,M352 C336,M352 C336,M352 C336,M352	TRMT11	Q7Z4G4 tRNA (guanine(10)-N2)-methyltransferase homolog OS=Homo sapiens GN=TRMT11 PE=1 SV=1 :Q7Z4G4-2 Isoform 2 of tRNA (guanine(10)-N2)-methyltransferase homolog OS=Homo sapiens GN=TRMT11 :,Q7Z4G4 tRNA (guanine(10)-N2)-methyltransferase homolog OS=Homo sapiens GN=TRMT11 PE=1 SV=1 :Q7Z4G4-2 Isoform 2 of tRNA (guanine(10)-N2)-methyltransferase homolog OS=Homo sapiens GN=TRMT11 :Q7Z4G4 tRNA (guanine(10)-N2)-methyltransferase homolog OS=Homo sapiens GN=TRMT11 PE=1 SV=1 :Q7Z4G4-2 Isoform 2 of tRNA (guanine(10)-N2)-methyltransferase homolog OS=Homo sapiens GN=TRMT11 :
C*PFIDDFILALHR	0.924239	0.843824	1	-0.113661	0.073748	0	0.7304	1.5236		0.5186	0.924239	0.843824	1	-0.113661	0.073748	0	3	C378 C389 C351	CAMKK1	J3KPJ3 Calcium/calmodulin-dependent protein kinase kinase 1 OS=Homo sapiens GN=CAMKK1 PE=1 SV=1 :Q8N5S9-2 Isoform 2 of Calcium/calmodulin-dependent protein kinase kinase 1 OS=Homo sapiens GN=CAMKK1 :Q8N5S9 Calcium/calmodulin-dependent protein kinase kinase 1 OS=Homo sapiens GN=CAMKK1 PE=1 SV=2 :
C*PFLAAQMNQR	2.37934	0.277547	0.568692	1.25056	0.556663	0.245123	2.3925			2.3662, 2.3662	2.37495	0.00973635	0.0227796	1.2479	2.0116	1.64245	2	C108	ALAS1	P13196 5-aminolevulinate synthase, nonspecific, mitochondrial OS=Homo sapiens GN=ALAS1 PE=1 SV=2 :
C*PFPHVVR	1.08488	0.24598	0.532046	0.117539	0.609101	0.274051	1.0973	1.192	0.9734, 1.9652	0.8652	1.2186	0.288496	0.502355	0.285231	0.53986	0.29899	4	C831 C831 ,C831	C15orf39	Q6ZRI6 Uncharacterized protein C15orf39 OS=Homo sapiens GN=C15orf39 PE=1 SV=3 :,Q6ZRI6-2 Isoform 2 of Uncharacterized protein C15orf39 OS=Homo sapiens GN=C15orf39 :Q6ZRI6 Uncharacterized protein C15orf39 OS=Homo sapiens GN=C15orf39 PE=1 SV=3 :
C*PFTGNVSIR	1.02566	0.534725	0.850084	0.0365466	0.27187	0.070538	1.0219, 1.7080, 1.0219	1.0260, 1.0260, 1.2254	0.9557, 0.9451	1.0489, 1.0489	1.10279	0.304229	0.525503	0.141162	0.5168	0.279424	4	C60 C60 ,C60	RPS11	P62280 40S ribosomal protein S11 OS=Homo sapiens GN=RPS11 PE=1 SV=3 :P62280 40S ribosomal protein S11 OS=Homo sapiens GN=RPS11 PE=1 SV=3 :,P62280 40S ribosomal protein S11 OS=Homo sapiens GN=RPS11 PE=1 SV=3 :
CPGAGGVPC*LHC*LGPAGAPGSGGPVHPAAADPEPLGPAVLAGALER	1.42998	--	--	0.515998	0	0				1.43	1.42998	--	--	0.515998	0	0	1	C235,C238	CAPN10	Q9HC96-6 Isoform F of Calpain-10 OS=Homo sapiens GN=CAPN10 :
C*PGESLINPGFK	1.39593	0.00150021	0.00912217	0.481223	2.82385	2.0399	1.3997	1.4111	1.3923	1.3806	1.39593	0.00150021	0.00381566	0.481223	2.82385	2.41843	4	C180	C9orf142	Q9BUH6 Protein PAXX OS=Homo sapiens GN=C9orf142 PE=1 SV=2 :
C*PHHER	0.984956	--	--	-0.0218687	0	0	0.985				0.984956	--	--	-0.0218687	0	0	1	C176 C137 C176 C176 C176 C137 C137 C137 C176	TP53	P04637-3 Isoform 3 of Cellular tumor antigen p53 OS=Homo sapiens GN=TP53 :P04637-5 Isoform 5 of Cellular tumor antigen p53 OS=Homo sapiens GN=TP53 :E7EQX7 Cellular tumor antigen p53 OS=Homo sapiens GN=TP53 PE=1 SV=1 :J3KP33 Cellular tumor antigen p53 OS=Homo sapiens GN=TP53 PE=1 SV=1 :P04637-2 Isoform 2 of Cellular tumor antigen p53 OS=Homo sapiens GN=TP53 :P04637-6 Isoform 6 of Cellular tumor antigen p53 OS=Homo sapiens GN=TP53 :P04637-4 Isoform 4 of Cellular tumor antigen p53 OS=Homo sapiens GN=TP53 :A0A0U1RQC9 Cellular tumor antigen p53 OS=Homo sapiens GN=TP53 PE=1 SV=1 :P04637 Cellular tumor antigen p53 OS=Homo sapiens GN=TP53 PE=1 SV=4 :
C*PHPLTFDVNNPLHLDYVMAAANLFAQTYGLTGSQDR	1.05938	0.436667	0.751857	0.083215	0.359849	0.123865	1.0133, 1.0133			1.1054	1.04402	0.366599	0.618741	0.0621523	0.435809	0.208491	2	C748 C708	UBA1	P22314 Ubiquitin-like modifier-activating enzyme 1 OS=Homo sapiens GN=UBA1 PE=1 SV=3 :P22314-2 Isoform 2 of Ubiquitin-like modifier-activating enzyme 1 OS=Homo sapiens GN=UBA1 :
C*PHPLTFDVNNPLHLDYVM+AAANLFAQTYGLTGSQDR	1.07088	0.302139	0.599608	0.0987905	0.519794	0.222132		1.0319, 1.1112, 1.0968	0.9695, 0.9329, 1.1318	1.1385, 1.2600	1.08406	0.0784665	0.157166	0.116443	1.10532	0.803641	3	C748,M766 ,C748,M766 C748,M766 C748,M766 C748,M766	UBA1	P22314 Ubiquitin-like modifier-activating enzyme 1 OS=Homo sapiens GN=UBA1 PE=1 SV=3 :,P22314 Ubiquitin-like modifier-activating enzyme 1 OS=Homo sapiens GN=UBA1 PE=1 SV=3 :contaminant_UBIQUITIN02 no description:P22314 Ubiquitin-like modifier-activating enzyme 1 OS=Homo sapiens GN=UBA1 PE=1 SV=3 :contaminant_UBIQUITIN02 no description:
C*PICVPCGLR	1.05761	0.426343	0.741322	0.0808036	0.370241	0.129993	1.1956	0.9372	0.9639	1.1337	1.05761	0.426343	0.707265	0.0808036	0.370241	0.150418	4	C44	XPO5	Q9HAV4 Exportin-5 OS=Homo sapiens GN=XPO5 PE=1 SV=1 :
CPIFLGCIICVTGLC*GLDR	0.174522	--	--	-2.51852	0	0				0.1745	0.174522	--	--	-2.51852	0	0	1	C211	TOPBP1	Q92547 DNA topoisomerase 2-binding protein 1 OS=Homo sapiens GN=TOPBP1 PE=1 SV=3 :
C*PIIASLSFGATR	0.728395	0.349375	0.674842	-0.457207	0.456708	0.170798	0.088	0.9984, 1.1837, 0.9984	1.1716, 1.2017	0.5330, 0.6441	0.852361	0.310453	0.53518	-0.230463	0.508005	0.2715	4	C201 C200 C71 ,C201 C200 C71 C201 C200 C71	ALKBH3	Q96Q83 Alpha-ketoglutarate-dependent dioxygenase alkB homolog 3 OS=Homo sapiens GN=ALKBH3 PE=1 SV=1 :E9PSA5 Alpha-ketoglutarate-dependent dioxygenase alkB homolog 3 (Fragment) OS=Homo sapiens GN=ALKBH3 PE=1 SV=1 :H0YDH4 Alpha-ketoglutarate-dependent dioxygenase alkB homolog 3 (Fragment) OS=Homo sapiens GN=ALKBH3 PE=1 SV=1 :Q96Q83 Alpha-ketoglutarate-dependent dioxygenase alkB homolog 3 OS=Homo sapiens GN=ALKBH3 PE=1 SV=1 :E9PSA5 Alpha-ketoglutarate-dependent dioxygenase alkB homolog 3 (Fragment) OS=Homo sapiens GN=ALKBH3 PE=1 SV=1 :H0YDH4 Alpha-ketoglutarate-dependent dioxygenase alkB homolog 3 (Fragment) OS=Homo sapiens GN=ALKBH3 PE=1 SV=1 :,Q96Q83 Alpha-ketoglutarate-dependent dioxygenase alkB homolog 3 OS=Homo sapiens GN=ALKBH3 PE=1 SV=1 :E9PSA5 Alpha-ketoglutarate-dependent dioxygenase alkB homolog 3 (Fragment) OS=Homo sapiens GN=ALKBH3 PE=1 SV=1 :H0YDH4 Alpha-ketoglutarate-dependent dioxygenase alkB homolog 3 (Fragment) OS=Homo sapiens GN=ALKBH3 PE=1 SV=1 :
C*PIQLNEGVSFQDLDTAK	1.52828	0.19465	0.463636	0.61191	0.710745	0.333823	1.0821, 2.8612	0.9722, 1.0254	1.0535, 1.7067	1.1328, 1.2494, 2.0288, 1.1204, 2.0288	1.47829	0.164209	0.305554	0.563932	0.784602	0.514912	4	C179 C179	C5orf51	A6NDU8 UPF0600 protein C5orf51 OS=Homo sapiens GN=C5orf51 PE=1 SV=1 :A6NDU8 UPF0600 protein C5orf51 OS=Homo sapiens GN=C5orf51 PE=1 SV=1 :
C*PKPSAQEITSLADSLQLEK	0.734539	0.310507	0.61289	-0.44509	0.507929	0.212617	0.1863	0.8795, 0.3241	0.8748, 0.7784	1.3295, 1.3295	0.814572	0.254092	0.449021	-0.295886	0.595008	0.347733	4	C196 C177 C376	POU3F2	P20265-2 Isoform N-OCT 5A of POU domain, class 3, transcription factor 2 OS=Homo sapiens GN=POU3F2 :P20265-3 Isoform N-OCT 5B of POU domain, class 3, transcription factor 2 OS=Homo sapiens GN=POU3F2 :P20265 POU domain, class 3, transcription factor 2 OS=Homo sapiens GN=POU3F2 PE=1 SV=4 :
CPKVFHLSCHVPALLSFPGGEWVC*TLCR	1.90609	--	--	0.930617	0	0		1.9061			1.90609	--	--	0.930617	0	0	1	C1040 C1009 C1011 C143	TRIM66	B5MCJ9 Tripartite motif-containing protein 66 OS=Homo sapiens GN=TRIM66 PE=4 SV=1 :O15016-2 Isoform 2 of Tripartite motif-containing protein 66 OS=Homo sapiens GN=TRIM66 :O15016 Tripartite motif-containing protein 66 OS=Homo sapiens GN=TRIM66 PE=2 SV=4 :H0YF52 Tripartite motif-containing protein 66 (Fragment) OS=Homo sapiens GN=TRIM66 PE=4 SV=1 :
C*PLASTNKR	0.571409	0.438144	0.753864	-0.807404	0.358383	0.122707	1.6001, 0.3563, 0.9499	0.7670, 0.1177			0.758187	0.276547	0.484027	-0.399375	0.55823	0.315131	2	C9 C37	POLR1D	A0A087WTY1 DNA-directed RNA polymerases I and III subunit RPAC2 OS=Homo sapiens GN=POLR1D PE=1 SV=1 :Q9Y2S0-2 Isoform 2 of DNA-directed RNA polymerases I and III subunit RPAC2 OS=Homo sapiens GN=POLR1D :
C*PLASTNK	0.864273	0.574555	0.891153	-0.21044	0.240668	0.0500478	1.4406	0.2879			0.864273	0.574555	0.892724	-0.21044	0.240668	0.0492829	2	C9 C37	POLR1D	A0A087WTY1 DNA-directed RNA polymerases I and III subunit RPAC2 OS=Homo sapiens GN=POLR1D PE=1 SV=1 :Q9Y2S0-2 Isoform 2 of DNA-directed RNA polymerases I and III subunit RPAC2 OS=Homo sapiens GN=POLR1D :
C*PLCQQDWVVQR	1.55187	0.233586	0.515947	0.634005	0.631554	0.287395	2.5106, 1.3789, 2.5106, 1.3789	1.8994, 0.5646		2.8192, 0.8032, 0.8032	1.62984	0.100902	0.197615	0.704733	0.996102	0.704181	3	C99 ,C99 C99	RNF7	Q9UBF6 RING-box protein 2 OS=Homo sapiens GN=RNF7 PE=1 SV=1 :,Q9UBF6 RING-box protein 2 OS=Homo sapiens GN=RNF7 PE=1 SV=1 :Q9UBF6 RING-box protein 2 OS=Homo sapiens GN=RNF7 PE=1 SV=1 :
CPLC*QQDWVVQR	1.21058	--	--	0.275697	0	0				1.2106	1.21058	--	--	0.275697	0	0	1	C102	RNF7	Q9UBF6 RING-box protein 2 OS=Homo sapiens GN=RNF7 PE=1 SV=1 :
C*PLDALNTTKPK	1.23902	0.0586738	0.245468	0.309198	1.23156	0.610006	1.2464	1.1595		1.3112	1.23902	0.0586738	0.120651	0.309198	1.23156	0.918468	3	C382 C382	PRKAA2	A0A087WXX9 5'-AMP-activated protein kinase catalytic subunit alpha-2 OS=Homo sapiens GN=PRKAA2 PE=1 SV=1 :P54646 5'-AMP-activated protein kinase catalytic subunit alpha-2 OS=Homo sapiens GN=PRKAA2 PE=1 SV=2 :
C*PLDDGQAGAAEATAAPTLEDR	1.02383	0.901972	1	0.0339702	0.0448071	0	1.0703, 1.0703	1.0042, 0.8462, 1.0042, 0.8036	1.1760, 1.0280, 1.1760, 1.0280	1.0412, 0.9966, 1.0412, 0.9966	1.02016	0.835559	1	0.0288013	0.0780229	0	4	C492 C515 C493 C515 ,C492 C515 C493 C515 C492 C515 C493 C515 ,C493 C493	GPSM1	Q86YR5-4 Isoform 4 of G-protein-signaling modulator 1 OS=Homo sapiens GN=GPSM1 :A0A0A0MSK4 G-protein-signaling modulator 1 OS=Homo sapiens GN=GPSM1 PE=1 SV=1 :A0A0A0MRC4 G-protein-signaling modulator 1 (Fragment) OS=Homo sapiens GN=GPSM1 PE=1 SV=1 :Q86YR5 G-protein-signaling modulator 1 OS=Homo sapiens GN=GPSM1 PE=1 SV=2 :Q86YR5-4 Isoform 4 of G-protein-signaling modulator 1 OS=Homo sapiens GN=GPSM1 :A0A0A0MSK4 G-protein-signaling modulator 1 OS=Homo sapiens GN=GPSM1 PE=1 SV=1 :A0A0A0MRC4 G-protein-signaling modulator 1 (Fragment) OS=Homo sapiens GN=GPSM1 PE=1 SV=1 :Q86YR5 G-protein-signaling modulator 1 OS=Homo sapiens GN=GPSM1 PE=1 SV=2 :,A0A0A0MRC4 G-protein-signaling modulator 1 (Fragment) OS=Homo sapiens GN=GPSM1 PE=1 SV=1 :A0A0A0MRC4 G-protein-signaling modulator 1 (Fragment) OS=Homo sapiens GN=GPSM1 PE=1 SV=1 :,Q86YR5-4 Isoform 4 of G-protein-signaling modulator 1 OS=Homo sapiens GN=GPSM1 :A0A0A0MSK4 G-protein-signaling modulator 1 OS=Homo sapiens GN=GPSM1 PE=1 SV=1 :A0A0A0MRC4 G-protein-signaling modulator 1 (Fragment) OS=Homo sapiens GN=GPSM1 PE=1 SV=1 :Q86YR5 G-protein-signaling modulator 1 OS=Homo sapiens GN=GPSM1 PE=1 SV=2 :
C*PLDFAPQTLSFPYAR	2.11487	0.164478	0.407563	1.08057	0.783891	0.389805	1.9858, 0.8268, 0.5403	2.4100, 1.8090, 3.4584, 3.4105, 1.8090	2.1704, 2.7879, 2.7879, 2.1704	0.8335, 1.7290, 2.3428, 2.3428, 1.8822	2.07627	0.0204778	0.045642	1.05399	1.68872	1.34063	4	C367 ,C367 C367	C15orf39	Q6ZRI6 Uncharacterized protein C15orf39 OS=Homo sapiens GN=C15orf39 PE=1 SV=3 :Q6ZRI6 Uncharacterized protein C15orf39 OS=Homo sapiens GN=C15orf39 PE=1 SV=3 :,Q6ZRI6-2 Isoform 2 of Uncharacterized protein C15orf39 OS=Homo sapiens GN=C15orf39 :Q6ZRI6 Uncharacterized protein C15orf39 OS=Homo sapiens GN=C15orf39 PE=1 SV=3 :,Q6ZRI6 Uncharacterized protein C15orf39 OS=Homo sapiens GN=C15orf39 PE=1 SV=3 :
C*PLDPYFIMPDK	0.381928	0.0334122	0.15741	-1.38863	1.47609	0.802968	0.0823	0.4654, 0.2095	0.4085, 0.1666	0.5320, 1.3461	0.45863	0.0146485	0.0334333	-1.1246	1.83421	1.47582	4	C164 C207 C64 C164 C207 C64 ,C164 C207 ,C164 C207 C164 C207	MCM5	B1AHB1 DNA helicase OS=Homo sapiens GN=MCM5 PE=1 SV=1 :P33992 DNA replication licensing factor MCM5 OS=Homo sapiens GN=MCM5 PE=1 SV=5 :B1AHB2 DNA replication licensing factor MCM5 (Fragment) OS=Homo sapiens GN=MCM5 PE=1 SV=1 :B1AHB1 DNA helicase OS=Homo sapiens GN=MCM5 PE=1 SV=1 :P33992 DNA replication licensing factor MCM5 OS=Homo sapiens GN=MCM5 PE=1 SV=5 :B1AHB2 DNA replication licensing factor MCM5 (Fragment) OS=Homo sapiens GN=MCM5 PE=1 SV=1 :,B1AHB1 DNA helicase OS=Homo sapiens GN=MCM5 PE=1 SV=1 :P33992 DNA replication licensing factor MCM5 OS=Homo sapiens GN=MCM5 PE=1 SV=5 :B1AHB1 DNA helicase OS=Homo sapiens GN=MCM5 PE=1 SV=1 :P33992 DNA replication licensing factor MCM5 OS=Homo sapiens GN=MCM5 PE=1 SV=5 :,B1AHB1 DNA helicase OS=Homo sapiens GN=MCM5 PE=1 SV=1 :P33992 DNA replication licensing factor MCM5 OS=Homo sapiens GN=MCM5 PE=1 SV=5 :
C*PLGVDISK	0.89203	0.116048	0.407072	-0.164836	0.935361	0.390329	0.7544	1.0195	0.9155	0.8787, 0.8787	0.889373	0.0497896	0.103763	-0.16914	1.30286	0.983958	4	C390	OSGEPL1	Q9H4B0 Probable tRNA N6-adenosine threonylcarbamoyltransferase, mitochondrial OS=Homo sapiens GN=OSGEPL1 PE=2 SV=2 :
CPLGVPLVLDGC*GCC*RVCAR	0.743798	--	--	-0.427017	0	0	0.7438				0.743798	--	--	-0.427017	0	0	1	C50,C53 C50,C53	WISP2	O76076-2 Isoform 2 of WNT1-inducible-signaling pathway protein 2 OS=Homo sapiens GN=WISP2 :O76076 WNT1-inducible-signaling pathway protein 2 OS=Homo sapiens GN=WISP2 PE=1 SV=1 :
C*PLHAAVAADAQGVFQILIR	0.848056	--	--	-0.237769	0	0				0.9301, 0.8251	0.87759	0.429038	0.711248	-0.188381	0.367505	0.147979	1	C1912	NOTCH2	Q04721 Neurogenic locus notch homolog protein 2 OS=Homo sapiens GN=NOTCH2 PE=1 SV=3 :
C*PLIFLPPVSGTADVFFR	1.75858	0.179686	0.432294	0.814408	0.745486	0.364221	1.1786, 1.1786	1.2781, 1.2781, 1.7186	1.4754, 1.4754	3.2013, 2.7250	1.72323	0.0342872	0.073718	0.785116	1.46487	1.13243	4	C44 C44 C44 C44 C44 C44 C44	SPG21	H0YLT5 Maspardin (Fragment) OS=Homo sapiens GN=SPG21 PE=1 SV=7 :H0YKM6 Maspardin OS=Homo sapiens GN=SPG21 PE=1 SV=1 :Q9NZD8-2 Isoform 2 of Maspardin OS=Homo sapiens GN=SPG21 :H0YKB0 Maspardin (Fragment) OS=Homo sapiens GN=SPG21 PE=1 SV=1 :H0YLW1 Maspardin (Fragment) OS=Homo sapiens GN=SPG21 PE=1 SV=7 :Q9NZD8 Maspardin OS=Homo sapiens GN=SPG21 PE=1 SV=1 :H0YMB7 Maspardin (Fragment) OS=Homo sapiens GN=SPG21 PE=1 SV=1 :
C*PLLKPWALTFSYGR	0.937664	0.55583	0.872508	-0.0928578	0.255058	0.0592305	0.5243, 0.9356, 0.6379, 0.5243			1.2488	0.774179	0.17268	0.319294	-0.369261	0.762759	0.49581	2	C344 C344	ALDOA	P04075-2 Isoform 2 of Fructose-bisphosphate aldolase A OS=Homo sapiens GN=ALDOA :P04075-2 Isoform 2 of Fructose-bisphosphate aldolase A OS=Homo sapiens GN=ALDOA :
C*PLLTAQFFEQSEEGGNDPFR	0.482154	0.0189873	0.0965598	-1.05243	1.72154	1.0152	0.4481, 0.4481	1.4474, 0.4645	0.4653, 0.4653	0.4023, 0.4023	0.567908	0.000869719	0.00224593	-0.81627	3.06062	2.6486	4	C218 ,C218 C218	GLMN	Q92990 Glomulin OS=Homo sapiens GN=GLMN PE=1 SV=2 :,Q92990 Glomulin OS=Homo sapiens GN=GLMN PE=1 SV=2 :Q92990-2 Isoform 2 of Glomulin OS=Homo sapiens GN=GLMN :
C*PLLYQWHR	1.07427	0.946373	1	0.103356	0.0239375	0	1.4338			0.7147	1.07427	0.946373	1	0.103356	0.0239375	0	2	C248	LANCL2	Q9NS86 LanC-like protein 2 OS=Homo sapiens GN=LANCL2 PE=1 SV=1 :
C*PLNEEVIVQAR	1.78193	0.0722052	0.279914	0.833443	1.14143	0.552975	1.5492, 1.5492	1.8197, 1.8197	1.9769		1.74294	0.000377371	0.000994511	0.801522	3.42323	3.00239	3	C180 C180 ,C180 C180 C180	UBR1	A0A087WTJ9 E3 ubiquitin-protein ligase UBR1 OS=Homo sapiens GN=UBR1 PE=1 SV=1 :Q8IWV7-2 Isoform 2 of E3 ubiquitin-protein ligase UBR1 OS=Homo sapiens GN=UBR1 :Q8IWV7 E3 ubiquitin-protein ligase UBR1 OS=Homo sapiens GN=UBR1 PE=1 SV=1 :,A0A087WTJ9 E3 ubiquitin-protein ligase UBR1 OS=Homo sapiens GN=UBR1 PE=1 SV=1 :Q8IWV7 E3 ubiquitin-protein ligase UBR1 OS=Homo sapiens GN=UBR1 PE=1 SV=1 :
C*PLPAADSLMHLTK	1.44081	0.00211139	0.0128144	0.526882	2.67543	1.8923	1.4918, 1.4918	1.3825	1.4482, 1.4482		1.45247	0.00441604	0.0107334	0.538511	2.35497	1.96926	3	C29 C29	CDC40	Q5SRN1 Pre-mRNA-processing factor 17 OS=Homo sapiens GN=CDC40 PE=1 SV=1 :O60508 Pre-mRNA-processing factor 17 OS=Homo sapiens GN=CDC40 PE=1 SV=1 :
C*PLPAAPPASAEPSR	0.320368	--	--	-1.6422	0	0		0.3204			0.320368	--	--	-1.6422	0	0	1	C136	KCTD15	V9GYY8 BTB/POZ domain-containing protein KCTD15 (Fragment) OS=Homo sapiens GN=KCTD15 PE=1 SV=1 :
C*PLPPEASPSR	1.6336	--	--	0.708055	0	0	1.6336				1.6336	--	--	0.708055	0	0	1	C1958 C1776 C1776 C1761 C1766 C1955 C1012	MAST4	O15021 Microtubule-associated serine/threonine-protein kinase 4 OS=Homo sapiens GN=MAST4 PE=1 SV=3 :O15021-1 Isoform 5 of Microtubule-associated serine/threonine-protein kinase 4 OS=Homo sapiens GN=MAST4 :E7EWQ5 Microtubule-associated serine/threonine-protein kinase 4 OS=Homo sapiens GN=MAST4 PE=1 SV=1 :O15021-2 Isoform 2 of Microtubule-associated serine/threonine-protein kinase 4 OS=Homo sapiens GN=MAST4 :O15021-3 Isoform 3 of Microtubule-associated serine/threonine-protein kinase 4 OS=Homo sapiens GN=MAST4 :J3QT34 Microtubule-associated serine/threonine-protein kinase 4 OS=Homo sapiens GN=MAST4 PE=1 SV=1 :H7C1I9 Microtubule-associated serine/threonine-protein kinase 4 (Fragment) OS=Homo sapiens GN=MAST4 PE=1 SV=1 :
C*PLVGSNVPWAFMQGEIATILAGDVK	1.45394	0.0432914	0.195148	0.539966	1.3636	0.709637	1.4005, 1.3796, 1.3515, 1.4349, 1.6995, 1.4252	1.4210, 1.2377, 1.3954, 1.6981, 1.0842, 1.4348, 1.4530	1.4291, 1.6086, 1.6680, 1.6086, 1.3494, 1.6434, 1.5095, 1.3494	1.3888, 1.4306, 1.3888, 1.4306, 1.3857, 1.4361, 1.3857, 1.3436	1.4404	1.06561e-05	3.03648e-05	0.526465	4.9724	4.51763	4	C539 C539 C539 C555 C555 C555 C764 C764 C764 ,C539 C555 C539 C555 C764 C764 ,C539 C555 C764	IRF2BPL,IRF2BP2	Q7Z5L9-2 Isoform 2 of Interferon regulatory factor 2-binding protein 2 OS=Homo sapiens GN=IRF2BP2 :Q7Z5L9 Interferon regulatory factor 2-binding protein 2 OS=Homo sapiens GN=IRF2BP2 PE=1 SV=2 :Q9H1B7 Interferon regulatory factor 2-binding protein-like OS=Homo sapiens GN=IRF2BPL PE=1 SV=1 :,Q7Z5L9-2 Isoform 2 of Interferon regulatory factor 2-binding protein 2 OS=Homo sapiens GN=IRF2BP2 :Q7Z5L9 Interferon regulatory factor 2-binding protein 2 OS=Homo sapiens GN=IRF2BP2 PE=1 SV=2 :Q7Z5L9-2 Isoform 2 of Interferon regulatory factor 2-binding protein 2 OS=Homo sapiens GN=IRF2BP2 :Q7Z5L9 Interferon regulatory factor 2-binding protein 2 OS=Homo sapiens GN=IRF2BP2 PE=1 SV=2 :Q9H1B7 Interferon regulatory factor 2-binding protein-like OS=Homo sapiens GN=IRF2BPL PE=1 SV=1 :Q9H1B7 Interferon regulatory factor 2-binding protein-like OS=Homo sapiens GN=IRF2BPL PE=1 SV=1 :,Q7Z5L9-2 Isoform 2 of Interferon regulatory factor 2-binding protein 2 OS=Homo sapiens GN=IRF2BP2 :Q7Z5L9-2 Isoform 2 of Interferon regulatory factor 2-binding protein 2 OS=Homo sapiens GN=IRF2BP2 :Q7Z5L9-2 Isoform 2 of Interferon regulatory factor 2-binding protein 2 OS=Homo sapiens GN=IRF2BP2 :Q7Z5L9 Interferon regulatory factor 2-binding protein 2 OS=Homo sapiens GN=IRF2BP2 PE=1 SV=2 :Q7Z5L9 Interferon regulatory factor 2-binding protein 2 OS=Homo sapiens GN=IRF2BP2 PE=1 SV=2 :Q7Z5L9 Interferon regulatory factor 2-binding protein 2 OS=Homo sapiens GN=IRF2BP2 PE=1 SV=2 :Q9H1B7 Interferon regulatory factor 2-binding protein-like OS=Homo sapiens GN=IRF2BPL PE=1 SV=1 :Q9H1B7 Interferon regulatory factor 2-binding protein-like OS=Homo sapiens GN=IRF2BPL PE=1 SV=1 :Q9H1B7 Interferon regulatory factor 2-binding protein-like OS=Homo sapiens GN=IRF2BPL PE=1 SV=1 :
C*PLVGSNVPWAFM+QGEIATILAGDVK	1.4496	0.0374208	0.172933	0.535659	1.42689	0.762122	1.2757, 1.4076, 1.2830, 1.4076, 1.2354, 1.4193	1.4695, 1.3838, 1.4203, 1.4350, 1.4695, 1.4201, 1.4350, 1.3838, 1.3758, 1.3826	1.5910, 1.6562, 1.6587, 1.7365, 1.6829, 1.5910, 1.6587, 1.5406, 1.6562, 1.5689	1.4269, 1.3884, 1.5537, 1.4269, 1.3884, 1.5537, 1.4303, 1.2933, 0.7978	1.45154	1.19721e-06	3.46754e-06	0.537581	5.92183	5.45998	4	C539,M551 C555,M567 C539,M551 C555,M567 C539,M551 C555,M567 C764,M776 C764,M776 C764,M776 ,C539,M551 C555,M567 C539,M551 C555,M567 C764,M776 C764,M776 ,C539,M551 C539,M551 C539,M551 C539,M551 C555,M567 C555,M567 C555,M567 C555,M567 C764,M776 C764,M776 C764,M776 C764,M776	IRF2BPL,IRF2BP2	Q7Z5L9-2 Isoform 2 of Interferon regulatory factor 2-binding protein 2 OS=Homo sapiens GN=IRF2BP2 :Q7Z5L9-2 Isoform 2 of Interferon regulatory factor 2-binding protein 2 OS=Homo sapiens GN=IRF2BP2 :Q7Z5L9-2 Isoform 2 of Interferon regulatory factor 2-binding protein 2 OS=Homo sapiens GN=IRF2BP2 :Q7Z5L9-2 Isoform 2 of Interferon regulatory factor 2-binding protein 2 OS=Homo sapiens GN=IRF2BP2 :Q7Z5L9 Interferon regulatory factor 2-binding protein 2 OS=Homo sapiens GN=IRF2BP2 PE=1 SV=2 :Q7Z5L9 Interferon regulatory factor 2-binding protein 2 OS=Homo sapiens GN=IRF2BP2 PE=1 SV=2 :Q7Z5L9 Interferon regulatory factor 2-binding protein 2 OS=Homo sapiens GN=IRF2BP2 PE=1 SV=2 :Q7Z5L9 Interferon regulatory factor 2-binding protein 2 OS=Homo sapiens GN=IRF2BP2 PE=1 SV=2 :Q9H1B7 Interferon regulatory factor 2-binding protein-like OS=Homo sapiens GN=IRF2BPL PE=1 SV=1 :Q9H1B7 Interferon regulatory factor 2-binding protein-like OS=Homo sapiens GN=IRF2BPL PE=1 SV=1 :Q9H1B7 Interferon regulatory factor 2-binding protein-like OS=Homo sapiens GN=IRF2BPL PE=1 SV=1 :Q9H1B7 Interferon regulatory factor 2-binding protein-like OS=Homo sapiens GN=IRF2BPL PE=1 SV=1 :,Q7Z5L9-2 Isoform 2 of Interferon regulatory factor 2-binding protein 2 OS=Homo sapiens GN=IRF2BP2 :Q7Z5L9 Interferon regulatory factor 2-binding protein 2 OS=Homo sapiens GN=IRF2BP2 PE=1 SV=2 :Q7Z5L9-2 Isoform 2 of Interferon regulatory factor 2-binding protein 2 OS=Homo sapiens GN=IRF2BP2 :Q7Z5L9 Interferon regulatory factor 2-binding protein 2 OS=Homo sapiens GN=IRF2BP2 PE=1 SV=2 :Q7Z5L9-2 Isoform 2 of Interferon regulatory factor 2-binding protein 2 OS=Homo sapiens GN=IRF2BP2 :Q7Z5L9 Interferon regulatory factor 2-binding protein 2 OS=Homo sapiens GN=IRF2BP2 PE=1 SV=2 :Q9H1B7 Interferon regulatory factor 2-binding protein-like OS=Homo sapiens GN=IRF2BPL PE=1 SV=1 :Q9H1B7 Interferon regulatory factor 2-binding protein-like OS=Homo sapiens GN=IRF2BPL PE=1 SV=1 :Q9H1B7 Interferon regulatory factor 2-binding protein-like OS=Homo sapiens GN=IRF2BPL PE=1 SV=1 :,Q7Z5L9-2 Isoform 2 of Interferon regulatory factor 2-binding protein 2 OS=Homo sapiens GN=IRF2BP2 :Q7Z5L9 Interferon regulatory factor 2-binding protein 2 OS=Homo sapiens GN=IRF2BP2 PE=1 SV=2 :Q7Z5L9-2 Isoform 2 of Interferon regulatory factor 2-binding protein 2 OS=Homo sapiens GN=IRF2BP2 :Q7Z5L9 Interferon regulatory factor 2-binding protein 2 OS=Homo sapiens GN=IRF2BP2 PE=1 SV=2 :Q9H1B7 Interferon regulatory factor 2-binding protein-like OS=Homo sapiens GN=IRF2BPL PE=1 SV=1 :Q9H1B7 Interferon regulatory factor 2-binding protein-like OS=Homo sapiens GN=IRF2BPL PE=1 SV=1 :
C*PLVGSSVPWAFMQGEIATILAGDIK	0.833527	--	--	-0.262699	0	0	0.8335				0.833527	--	--	-0.262699	0	0	1	C552	IRF2BP1	Q8IU81 Interferon regulatory factor 2-binding protein 1 OS=Homo sapiens GN=IRF2BP1 PE=1 SV=1 :
C*PLVGSSVPWAFM+QGEIATILAGDIK	1.30777	--	--	0.387111	0	0		1.3078			1.30777	--	--	0.387111	0	0	1	C552,M564	IRF2BP1	Q8IU81 Interferon regulatory factor 2-binding protein 1 OS=Homo sapiens GN=IRF2BP1 PE=1 SV=1 :
CPMIPC*YISSPDECLWMDWVTEKNINGHQAK	1.93475	--	--	0.952149	0	0	1.9348				1.93475	--	--	0.952149	0	0	1	C87 C164	TIMP2	B4DFW2 Metalloproteinase inhibitor 2 OS=Homo sapiens GN=TIMP2 PE=1 SV=1 :P16035 Metalloproteinase inhibitor 2 OS=Homo sapiens GN=TIMP2 PE=1 SV=2 :
C*PMVTSDIAQR	1.8618	--	--	0.896701	0	0	1.8618				1.8618	--	--	0.896701	0	0	1	C554 C554	ZNF644	Q9H582-2 Isoform 2 of Zinc finger protein 644 OS=Homo sapiens GN=ZNF644 :Q9H582 Zinc finger protein 644 OS=Homo sapiens GN=ZNF644 PE=1 SV=2 :
C*PNLEFVGLM+TIGSFGHDLSQGPNPDFQLLLSLR	1.11401	0.312611	0.615979	0.155766	0.504995	0.210434		1.1676, 1.0944	0.9679	1.2422	1.11804	0.261676	0.46112	0.160971	0.582236	0.336186	3	C172,M181	PROSC	O94903 Proline synthase co-transcribed bacterial homolog protein OS=Homo sapiens GN=PROSC PE=1 SV=1 :
C*PNLTHLNLSGNK	1.13859	0.0951239	0.334946	0.187242	1.02171	0.475025	1.1258, 1.8622, 1.1052, 1.1052, 1.9186	1.1492, 1.7039, 1.0800, 1.7039	0.9683, 1.6887, 0.8563, 0.8563, 1.5489	2.5844, 1.1057, 1.1404, 1.1404, 1.5910, 1.9695, 1.0346	1.3923	0.00118264	0.0030334	0.477472	2.92715	2.51807	4	C87 C87 ,C87 C87 C87 C87	ANP32A	P39687 Acidic leucine-rich nuclear phosphoprotein 32 family member A OS=Homo sapiens GN=ANP32A PE=1 SV=1 :H0YN26 Acidic leucine-rich nuclear phosphoprotein 32 family member A OS=Homo sapiens GN=ANP32A PE=1 SV=1 :P39687 Acidic leucine-rich nuclear phosphoprotein 32 family member A OS=Homo sapiens GN=ANP32A PE=1 SV=1 :H0YN26 Acidic leucine-rich nuclear phosphoprotein 32 family member A OS=Homo sapiens GN=ANP32A PE=1 SV=1 :,P39687 Acidic leucine-rich nuclear phosphoprotein 32 family member A OS=Homo sapiens GN=ANP32A PE=1 SV=1 :H0YN26 Acidic leucine-rich nuclear phosphoprotein 32 family member A OS=Homo sapiens GN=ANP32A PE=1 SV=1 :
C*PNLTYLNLSGNK	1.05875	0.862416	1	0.0823665	0.0642831	0	0.9192, 1.9816, 0.9192, 1.0723	0.9873, 0.9056, 1.0542, 0.9873, 0.9056	0.8983, 0.7832, 0.8983, 0.7832	1.0428, 1.2454, 1.1704, 1.0428, 1.2567, 1.1704	1.05387	0.740368	0.928621	0.0756967	0.130552	0.0321615	4	C37 C37 C37 ,C37 C37 ,C37 C39 C87 C37 C39 C87	ANP32E	E9PPH5 Acidic leucine-rich nuclear phosphoprotein 32 family member E (Fragment) OS=Homo sapiens GN=ANP32E PE=1 SV=1 :E9PPH5 Acidic leucine-rich nuclear phosphoprotein 32 family member E (Fragment) OS=Homo sapiens GN=ANP32E PE=1 SV=1 :,E9PPH5 Acidic leucine-rich nuclear phosphoprotein 32 family member E (Fragment) OS=Homo sapiens GN=ANP32E PE=1 SV=1 :Q9BTT0-3 Isoform 3 of Acidic leucine-rich nuclear phosphoprotein 32 family member E OS=Homo sapiens GN=ANP32E :Q9BTT0 Acidic leucine-rich nuclear phosphoprotein 32 family member E OS=Homo sapiens GN=ANP32E PE=1 SV=1 :E9PPH5 Acidic leucine-rich nuclear phosphoprotein 32 family member E (Fragment) OS=Homo sapiens GN=ANP32E PE=1 SV=1 :Q9BTT0-3 Isoform 3 of Acidic leucine-rich nuclear phosphoprotein 32 family member E OS=Homo sapiens GN=ANP32E :Q9BTT0 Acidic leucine-rich nuclear phosphoprotein 32 family member E OS=Homo sapiens GN=ANP32E PE=1 SV=1 :,E9PPH5 Acidic leucine-rich nuclear phosphoprotein 32 family member E (Fragment) OS=Homo sapiens GN=ANP32E PE=1 SV=1 :E9PPH5 Acidic leucine-rich nuclear phosphoprotein 32 family member E (Fragment) OS=Homo sapiens GN=ANP32E PE=1 SV=1 :E9PPH5 Acidic leucine-rich nuclear phosphoprotein 32 family member E (Fragment) OS=Homo sapiens GN=ANP32E PE=1 SV=1 :
C*PNPEEGESVLELSLR	0.971668	0.51206	0.824051	-0.041464	0.290679	0.0840458	1.0670, 1.0670, 1.2841, 1.0871, 1.2841, 1.0871	0.9607, 0.8394, 0.9607, 1.1298, 0.8438, 1.1298	0.9027, 0.8824, 1.1320, 0.8674, 1.1320, 0.8674	0.7013, 0.6112, 1.1646, 0.4800, 1.1646, 0.4800	0.963602	0.372049	0.626195	-0.0534908	0.4294	0.20329	4	C303 C303 ,C303	PGM2L1	Q6PCE3 Glucose 1,6-bisphosphate synthase OS=Homo sapiens GN=PGM2L1 PE=1 SV=3 :Q6PCE3 Glucose 1,6-bisphosphate synthase OS=Homo sapiens GN=PGM2L1 PE=1 SV=3 :,Q6PCE3 Glucose 1,6-bisphosphate synthase OS=Homo sapiens GN=PGM2L1 PE=1 SV=3 :
C*PNPTCENMNFSWR	1.04435	0.309212	0.610894	0.0626009	0.509744	0.214034	1.0968, 1.0968	0.9724, 0.9724	0.9625, 0.9625	1.8729, 1.0674, 1.0674	1.11902	0.0764744	0.153543	0.162237	1.11648	0.813771	4	C428 C429 C427 ,C428 C429 C427 C428 C429 C427	FUS	P35637 RNA-binding protein FUS OS=Homo sapiens GN=FUS PE=1 SV=1 :H3BPE7 RNA-binding protein FUS OS=Homo sapiens GN=FUS PE=1 SV=1 :P35637-2 Isoform Short of RNA-binding protein FUS OS=Homo sapiens GN=FUS :P35637 RNA-binding protein FUS OS=Homo sapiens GN=FUS PE=1 SV=1 :H3BPE7 RNA-binding protein FUS OS=Homo sapiens GN=FUS PE=1 SV=1 :P35637-2 Isoform Short of RNA-binding protein FUS OS=Homo sapiens GN=FUS :,P35637 RNA-binding protein FUS OS=Homo sapiens GN=FUS PE=1 SV=1 :H3BPE7 RNA-binding protein FUS OS=Homo sapiens GN=FUS PE=1 SV=1 :P35637-2 Isoform Short of RNA-binding protein FUS OS=Homo sapiens GN=FUS :
C*PNQTTAIDM+WSAGVIFLSLLSGR	0.974918	0.599406	0.918966	-0.036647	0.222279	0.0367006	1.0828			0.8355, 0.9247	0.947667	0.420362	0.698239	-0.0775473	0.376376	0.155996	2	C388,M397	CDC7	O00311 Cell division cycle 7-related protein kinase OS=Homo sapiens GN=CDC7 PE=1 SV=1 :
CPPAPEDPLSASTSGC*QSVVDPGLR	4.19231	0.594357	0.913537	2.06774	0.225952	0.0392739	7.6107			0.7739	4.19231	0.594357	0.919	2.06774	0.225952	0.0366844	2	C71 C71	TRIOBP	Q9H2D6-2 Isoform 3 of TRIO and F-actin-binding protein OS=Homo sapiens GN=TRIOBP :Q9H2D6 TRIO and F-actin-binding protein OS=Homo sapiens GN=TRIOBP PE=1 SV=3 :
C*PPAYTMVGLHNLEPR	1.54243	0.0305883	0.145448	0.625201	1.51444	0.837292	1.77	1.7748		1.2906, 0.7747	1.4025	0.221559	0.398206	0.488004	0.654511	0.399892	3	C155 C155 ,C155	SGK223	Q86YV5 Tyrosine-protein kinase SgK223 OS=Homo sapiens GN=SGK223 PE=1 SV=4 :Q86YV5 Tyrosine-protein kinase SgK223 OS=Homo sapiens GN=SGK223 PE=1 SV=4 :,Q86YV5 Tyrosine-protein kinase SgK223 OS=Homo sapiens GN=SGK223 PE=1 SV=4 :
C*PPDYPIHPPR	1.14097	--	--	0.190255	0	0		1.141			1.14097	--	--	0.190255	0	0	1	C84 C154	UBE2Z	H0Y9X8 Ubiquitin-conjugating enzyme E2 Z (Fragment) OS=Homo sapiens GN=UBE2Z PE=1 SV=1 :Q9H832 Ubiquitin-conjugating enzyme E2 Z OS=Homo sapiens GN=UBE2Z PE=1 SV=2 :
CPPEAPIFDEDKMQC*VATC*PTPPLPPR	0.340327	--	--	-1.55501	0	0			0.3403		0.340327	--	--	-1.55501	0	0	1	C1224,C1228	MUC5AC	P98088 Mucin-5AC OS=Homo sapiens GN=MUC5AC PE=1 SV=4 :
C*PPHPTRPR	1.04926	--	--	0.0693712	0	0			1.0493		1.04926	--	--	0.0693712	0	0	1	C55 C19	FAM57A	I3L0N4 Protein FAM57A OS=Homo sapiens GN=FAM57A PE=1 SV=1 :I3L183 Protein FAM57A OS=Homo sapiens GN=FAM57A PE=1 SV=1 :
CPPKSPAQCLPPPSSDCALSSGGC*GPSSESGCC*LSHHR	0.623217	--	--	-0.682193	0	0		0.6232			0.623217	--	--	-0.682193	0	0	1	C44,C53 C39,C48	LCE3C	Q5T5A8 Late cornified envelope protein 3C OS=Homo sapiens GN=LCE3C PE=1 SV=1 :A0A087WZ96 Late cornified envelope protein 3C OS=Homo sapiens GN=LCE3C PE=4 SV=1 :
CPPKSPVQC*LPPASSGCAPSSGGCGPSSEGGC*FLNHHR	1.9584	--	--	0.969673	0	0		1.9584			1.9584	--	--	0.969673	0	0	1	C29,C52	LCE3D	Q9BYE3 Late cornified envelope protein 3D OS=Homo sapiens GN=LCE3D PE=2 SV=1 :
C*PPPLACALQAFSLGQR	0.165639	0.491648	0.806219	-2.59388	0.308346	0.0935468		0.312		0.0193	0.165639	0.491648	0.787571	-2.59388	0.308346	0.10371	2	C594 C644 C447 ,C594 C644	PELP1	Q8IZL8 Proline-, glutamic acid- and leucine-rich protein 1 OS=Homo sapiens GN=PELP1 PE=1 SV=2 :C9JFV4 Proline-, glutamic acid- and leucine-rich protein 1 OS=Homo sapiens GN=PELP1 PE=1 SV=2 :,Q8IZL8 Proline-, glutamic acid- and leucine-rich protein 1 OS=Homo sapiens GN=PELP1 PE=1 SV=2 :C9JFV4 Proline-, glutamic acid- and leucine-rich protein 1 OS=Homo sapiens GN=PELP1 PE=1 SV=2 :E7EV54 Proline-, glutamic acid- and leucine-rich protein 1 OS=Homo sapiens GN=PELP1 PE=1 SV=1 :
CPPSQPFFNEDQM+KCVAQC*GCYDK	1.42928	--	--	0.515284	0	0	1.4293				1.42928	--	--	0.515284	0	0	1	M1212,C1218	MUC5B	Q9HC84 Mucin-5B OS=Homo sapiens GN=MUC5B PE=1 SV=3 :
CPPVSSCC*SVSSGGCCGSSSGGGCGSNSGGCC*SSGGGGCCLSHHR	0.694097	--	--	-0.526791	0	0		0.6941			0.694097	--	--	-0.526791	0	0	1	C40,C64	LCE1D	Q5T752 Late cornified envelope protein 1D OS=Homo sapiens GN=LCE1D PE=2 SV=1 :
C*PPVTPSPPC*QPK	0.242907	--	--	-2.04152	0	0				0.2429	0.242907	--	--	-2.04152	0	0	1	C54,C63 C54,C63	SPRR2E,SPRR2F	P22531 Small proline-rich protein 2E OS=Homo sapiens GN=SPRR2E PE=2 SV=2 :Q96RM1 Small proline-rich protein 2F OS=Homo sapiens GN=SPRR2F PE=3 SV=1 :
C*PQAQAWQAGEDKR	1.68222	0.729766	0.882666	0.750362	0.136816	0.0542038	1.8663, 0.8454, 0.8454	0.8205	3.1134	1.9313	1.57037	0.695137	0.872623	0.651103	0.157929	0.0591733	4	C605	SHROOM3	Q8TF72 Protein Shroom3 OS=Homo sapiens GN=SHROOM3 PE=1 SV=2 :
C*PQIVIAFYEER	1.39143	0.00784183	0.0428341	0.476564	2.10558	1.36821	1.8040, 1.9834, 1.2746, 1.3266, 1.5460, 1.8040, 1.9834, 1.2714, 1.3089	2.3296, 1.4047, 1.2478, 2.3296, 1.4047, 1.2478	1.6454, 1.0885, 1.1338, 0.7307, 1.6454, 1.0888, 1.1338	1.9787, 1.2440, 1.1266, 0.7098, 2.0309, 1.9787, 1.2440, 1.1266, 1.1914	1.46334	6.90416e-06	1.97403e-05	0.549267	5.16089	4.70465	4	C160 C160 C160 C160 C160 C160 ,C160 C160 C160 C160 C160 C160 C160 C160	CBX5,CBX3	Q13185 Chromobox protein homolog 3 OS=Homo sapiens GN=CBX3 PE=1 SV=4 :Q13185 Chromobox protein homolog 3 OS=Homo sapiens GN=CBX3 PE=1 SV=4 :Q13185 Chromobox protein homolog 3 OS=Homo sapiens GN=CBX3 PE=1 SV=4 :P45973 Chromobox protein homolog 5 OS=Homo sapiens GN=CBX5 PE=1 SV=1 :P45973 Chromobox protein homolog 5 OS=Homo sapiens GN=CBX5 PE=1 SV=1 :P45973 Chromobox protein homolog 5 OS=Homo sapiens GN=CBX5 PE=1 SV=1 :,P45973 Chromobox protein homolog 5 OS=Homo sapiens GN=CBX5 PE=1 SV=1 :P45973 Chromobox protein homolog 5 OS=Homo sapiens GN=CBX5 PE=1 SV=1 :P45973 Chromobox protein homolog 5 OS=Homo sapiens GN=CBX5 PE=1 SV=1 :P45973 Chromobox protein homolog 5 OS=Homo sapiens GN=CBX5 PE=1 SV=1 :Q13185 Chromobox protein homolog 3 OS=Homo sapiens GN=CBX3 PE=1 SV=4 :Q13185 Chromobox protein homolog 3 OS=Homo sapiens GN=CBX3 PE=1 SV=4 :Q13185 Chromobox protein homolog 3 OS=Homo sapiens GN=CBX3 PE=1 SV=4 :Q13185 Chromobox protein homolog 3 OS=Homo sapiens GN=CBX3 PE=1 SV=4 :,P45973 Chromobox protein homolog 5 OS=Homo sapiens GN=CBX5 PE=1 SV=1 :P45973 Chromobox protein homolog 5 OS=Homo sapiens GN=CBX5 PE=1 SV=1 :P45973 Chromobox protein homolog 5 OS=Homo sapiens GN=CBX5 PE=1 SV=1 :Q13185 Chromobox protein homolog 3 OS=Homo sapiens GN=CBX3 PE=1 SV=4 :Q13185 Chromobox protein homolog 3 OS=Homo sapiens GN=CBX3 PE=1 SV=4 :Q13185 Chromobox protein homolog 3 OS=Homo sapiens GN=CBX3 PE=1 SV=4 :
C*PQPAASSASEQR	2.03843	0.0148252	0.0771744	1.02746	1.829	1.11253	1.3167	2.0838	2.2771	2.4762	2.03843	0.0148252	0.0338086	1.02746	1.829	1.47097	4	C612	SGK223	Q86YV5 Tyrosine-protein kinase SgK223 OS=Homo sapiens GN=SGK223 PE=1 SV=4 :
CPQQGQEPYLPPC*QDQC*PPQCAEPCQELFQTK	0.663708	--	--	-0.59138	0	0				0.6637	0.663708	--	--	-0.59138	0	0	1	C77,C81	PRR9	Q5T870 Proline-rich protein 9 OS=Homo sapiens GN=PRR9 PE=4 SV=1 :
C*PQSVGWMPGLNER	2.21041	0.43833	0.754117	1.14431	0.358199	0.122561	3.9256	2.0246		0.6810, 0.6810	1.82806	0.3929	0.656861	0.870316	0.405718	0.182526	3	C50 C50	PIK3R2	E9PFP1 Phosphatidylinositol 3-kinase regulatory subunit beta OS=Homo sapiens GN=PIK3R2 PE=1 SV=1 :O00459 Phosphatidylinositol 3-kinase regulatory subunit beta OS=Homo sapiens GN=PIK3R2 PE=1 SV=2 :
C*PQVEEAIVQSGQK	1.09799	0.375949	0.685539	0.134859	0.424871	0.163968	0.7426, 1.2371, 0.7426, 1.2371, 1.2241, 3.2508	1.1462, 1.2852, 0.9468, 1.2852	1.2464, 0.6130, 1.2361	0.7770, 0.7770, 1.2333	1.18628	0.285253	0.497377	0.24644	0.54477	0.303314	4	C158 C146 C158 C146 ,C158 C146	GNL3	Q9BVP2 Guanine nucleotide-binding protein-like 3 OS=Homo sapiens GN=GNL3 PE=1 SV=2 :Q9BVP2-2 Isoform 2 of Guanine nucleotide-binding protein-like 3 OS=Homo sapiens GN=GNL3 :Q9BVP2 Guanine nucleotide-binding protein-like 3 OS=Homo sapiens GN=GNL3 PE=1 SV=2 :Q9BVP2-2 Isoform 2 of Guanine nucleotide-binding protein-like 3 OS=Homo sapiens GN=GNL3 :,Q9BVP2 Guanine nucleotide-binding protein-like 3 OS=Homo sapiens GN=GNL3 PE=1 SV=2 :Q9BVP2-2 Isoform 2 of Guanine nucleotide-binding protein-like 3 OS=Homo sapiens GN=GNL3 :
C*PQVVISFYEER	0.899422	0.107391	0.377249	-0.15293	0.969033	0.423372	0.6449, 1.3345, 0.6449, 1.3043	0.8673, 1.2526, 0.8673, 1.2526	0.8966, 1.2156, 0.8148, 1.2156	0.6688, 1.0060, 0.6688, 1.0060	0.978778	0.169495	0.314093	-0.0309462	0.770844	0.502941	4	C156 C156 C156 C156	CBX1	J3KS05 Chromobox protein homolog 1 (Fragment) OS=Homo sapiens GN=CBX1 PE=1 SV=7 :P83916 Chromobox protein homolog 1 OS=Homo sapiens GN=CBX1 PE=1 SV=1 :J3KS05 Chromobox protein homolog 1 (Fragment) OS=Homo sapiens GN=CBX1 PE=1 SV=7 :P83916 Chromobox protein homolog 1 OS=Homo sapiens GN=CBX1 PE=1 SV=1 :
C*PSDEDFR	1.26737	0.865	1	0.34184	0.0629839	0	1.5915	0.5793	1.554	1.3447	1.26737	0.865	1	0.34184	0.0629839	0	4	C837 C717	RBM12B	Q8IXT5 RNA-binding protein 12B OS=Homo sapiens GN=RBM12B PE=1 SV=2 :B9ZVT1 RNA-binding protein 12B OS=Homo sapiens GN=RBM12B PE=1 SV=2 :
C*PSDPDSTSQPR	1.4435	--	--	0.529574	0	0	1.4435				1.4435	--	--	0.529574	0	0	1	C1434	DNMBP	Q6XZF7 Dynamin-binding protein OS=Homo sapiens GN=DNMBP PE=1 SV=1 :
C*PSESDIITEEDKSK	2.20243	0.366457	0.674894	1.1391	0.435978	0.170764		2.7952	1.6097		2.20243	0.366457	0.618555	1.1391	0.435978	0.208622	2	C204	PSIP1	O75475 PC4 and SFRS1-interacting protein OS=Homo sapiens GN=PSIP1 PE=1 SV=1 :
C*PSIAAAIAAVNALHGR	1.59439	0.123829	0.429472	0.673007	0.907176	0.367065	2.0810, 2.1676	1.4342, 1.4342	1.1422, 1.1422	1.9247, 1.3039, 1.9247, 1.3039	1.58586	0.00491376	0.0118895	0.665265	2.30859	1.92484	4	C456 C472 C478 ,C456 C472 C478 C456 C472 C478	RBM39	Q14498-3 Isoform 3 of RNA-binding protein 39 OS=Homo sapiens GN=RBM39 :Q14498-2 Isoform 2 of RNA-binding protein 39 OS=Homo sapiens GN=RBM39 :Q14498 RNA-binding protein 39 OS=Homo sapiens GN=RBM39 PE=1 SV=2 :Q14498-3 Isoform 3 of RNA-binding protein 39 OS=Homo sapiens GN=RBM39 :Q14498-2 Isoform 2 of RNA-binding protein 39 OS=Homo sapiens GN=RBM39 :Q14498 RNA-binding protein 39 OS=Homo sapiens GN=RBM39 PE=1 SV=2 :,Q14498-3 Isoform 3 of RNA-binding protein 39 OS=Homo sapiens GN=RBM39 :Q14498-2 Isoform 2 of RNA-binding protein 39 OS=Homo sapiens GN=RBM39 :Q14498 RNA-binding protein 39 OS=Homo sapiens GN=RBM39 PE=1 SV=2 :
C*PSILGGLAPEKDQPK	1.87023	0.040943	0.18628	0.903212	1.38782	0.729833	2.2126, 1.6382	2.1057, 2.1990	1.9555	1.1877, 1.6052	1.84341	0.0372778	0.0795744	0.882376	1.42855	1.09923	4	C624 C624 C624 ,C624 C624 C624 C624 C624 C624 ,C624 C624 C624 C624 C624 C624 C624 C624	CNOT1	A5YKK6-2 Isoform 2 of CCR4-NOT transcription complex subunit 1 OS=Homo sapiens GN=CNOT1 :A5YKK6-3 Isoform 3 of CCR4-NOT transcription complex subunit 1 OS=Homo sapiens GN=CNOT1 :A5YKK6 CCR4-NOT transcription complex subunit 1 OS=Homo sapiens GN=CNOT1 PE=1 SV=2 :,A5YKK6-2 Isoform 2 of CCR4-NOT transcription complex subunit 1 OS=Homo sapiens GN=CNOT1 :A5YKK6-4 Isoform 4 of CCR4-NOT transcription complex subunit 1 OS=Homo sapiens GN=CNOT1 :A5YKK6-3 Isoform 3 of CCR4-NOT transcription complex subunit 1 OS=Homo sapiens GN=CNOT1 :A5YKK6 CCR4-NOT transcription complex subunit 1 OS=Homo sapiens GN=CNOT1 PE=1 SV=2 :A5YKK6-2 Isoform 2 of CCR4-NOT transcription complex subunit 1 OS=Homo sapiens GN=CNOT1 :A5YKK6-4 Isoform 4 of CCR4-NOT transcription complex subunit 1 OS=Homo sapiens GN=CNOT1 :A5YKK6-3 Isoform 3 of CCR4-NOT transcription complex subunit 1 OS=Homo sapiens GN=CNOT1 :A5YKK6 CCR4-NOT transcription complex subunit 1 OS=Homo sapiens GN=CNOT1 PE=1 SV=2 :,A5YKK6-2 Isoform 2 of CCR4-NOT transcription complex subunit 1 OS=Homo sapiens GN=CNOT1 :A5YKK6-3 Isoform 3 of CCR4-NOT transcription complex subunit 1 OS=Homo sapiens GN=CNOT1 :A5YKK6 CCR4-NOT transcription complex subunit 1 OS=Homo sapiens GN=CNOT1 PE=1 SV=2 :A5YKK6-2 Isoform 2 of CCR4-NOT transcription complex subunit 1 OS=Homo sapiens GN=CNOT1 :A5YKK6-3 Isoform 3 of CCR4-NOT transcription complex subunit 1 OS=Homo sapiens GN=CNOT1 :A5YKK6 CCR4-NOT transcription complex subunit 1 OS=Homo sapiens GN=CNOT1 PE=1 SV=2 :
C*PSLDNLAVPESPGVGGGK	2.04076	0.0270325	0.131309	1.0291	1.56811	0.881704	1.5250, 1.5250	2.6789, 2.3752	2.1696	1.9565, 1.9565	2.02667	0.000315789	0.0008671	1.01911	3.5006	3.06193	4	C2249 C2252	KMT2D	O14686 Histone-lysine N-methyltransferase 2D OS=Homo sapiens GN=KMT2D PE=1 SV=2 :O14686-3 Isoform 3 of Histone-lysine N-methyltransferase 2D OS=Homo sapiens GN=KMT2D :
CPSLLAAGCKPIIPPGAC*C*PLCAGMLR	0.63516	--	--	-0.654808	0	0	0.6352				0.63516	--	--	-0.654808	0	0	1	C824,C807	RECK	O95980 Reversion-inducing cysteine-rich protein with Kazal motifs OS=Homo sapiens GN=RECK PE=1 SV=1 :
C*PSPPMINLISVGGQHQGVFGLPR	3.10198	0.398805	0.710513	1.63319	0.39924	0.148428	1.3663, 6.6478			1.4625, 1.1839, 1.4625, 1.1839	2.2178	0.268111	0.470919	1.14913	0.571685	0.327054	2	C53 C128 C23 C157	PPT1	E9PIA8 Palmitoyl-protein thioesterase 1 (Fragment) OS=Homo sapiens GN=PPT1 PE=1 SV=8 :P50897 Palmitoyl-protein thioesterase 1 OS=Homo sapiens GN=PPT1 PE=1 SV=1 :Q5T0S4 Palmitoyl-protein thioesterase 1 (Fragment) OS=Homo sapiens GN=PPT1 PE=1 SV=1 :E9PMG2 Palmitoyl-protein thioesterase 1 (Fragment) OS=Homo sapiens GN=PPT1 PE=1 SV=1 :
C*PSPPM+INLISVGGQHQGVFGLPR	1.61076	0.0751664	0.290754	0.687745	1.12398	0.536474	1.2719, 2.9099	1.3741	1.4633, 1.4633	1.4619	1.65741	0.0314733	0.0680378	0.728926	1.50206	1.16725	4	C53,M58 C128,M133 C23,M28 C157,M162	PPT1	E9PIA8 Palmitoyl-protein thioesterase 1 (Fragment) OS=Homo sapiens GN=PPT1 PE=1 SV=8 :P50897 Palmitoyl-protein thioesterase 1 OS=Homo sapiens GN=PPT1 PE=1 SV=1 :Q5T0S4 Palmitoyl-protein thioesterase 1 (Fragment) OS=Homo sapiens GN=PPT1 PE=1 SV=1 :E9PMG2 Palmitoyl-protein thioesterase 1 (Fragment) OS=Homo sapiens GN=PPT1 PE=1 SV=1 :
C*PSQSSSRPAAM+ISQPPTPPTGQPVR	1.42299	0.0674429	0.285045	0.508925	1.17106	0.545087	1.1509, 1.1543, 1.1543, 1.4469, 0.9725	1.0924, 1.5971, 1.4324	1.0359, 1.1260, 1.1260, 1.7827, 1.0001, 1.7827	1.6264	1.2987	0.00850598	0.0200266	0.377067	2.07028	1.69839	4	C977,M988 C1054,M1065 C977,M988 C1054,M1065 ,C977,M988 C1054,M1065	LARP1	Q6PKG0-3 Isoform 2 of La-related protein 1 OS=Homo sapiens GN=LARP1 :Q6PKG0 La-related protein 1 OS=Homo sapiens GN=LARP1 PE=1 SV=2 :Q6PKG0-3 Isoform 2 of La-related protein 1 OS=Homo sapiens GN=LARP1 :Q6PKG0 La-related protein 1 OS=Homo sapiens GN=LARP1 PE=1 SV=2 :,Q6PKG0-3 Isoform 2 of La-related protein 1 OS=Homo sapiens GN=LARP1 :Q6PKG0 La-related protein 1 OS=Homo sapiens GN=LARP1 PE=1 SV=2 :
C*PSQSSSR	1.13408	0.107304	0.37708	0.181524	0.969385	0.423566		1.1007		1.1675	1.13408	0.107304	0.209055	0.181524	0.969385	0.679738	2	C977 C1054	LARP1	Q6PKG0-3 Isoform 2 of La-related protein 1 OS=Homo sapiens GN=LARP1 :Q6PKG0 La-related protein 1 OS=Homo sapiens GN=LARP1 PE=1 SV=2 :
C*PSSYNILDNSK	0.210775	--	--	-2.24622	0	0				0.2108	0.210775	--	--	-2.24622	0	0	1	C56 C48 C56	NT5C3B	C9J758 7-methylguanosine phosphate-specific 5'-nucleotidase (Fragment) OS=Homo sapiens GN=NT5C3B PE=1 SV=2 :Q969T7-2 Isoform 2 of 7-methylguanosine phosphate-specific 5'-nucleotidase OS=Homo sapiens GN=NT5C3B :Q969T7 7-methylguanosine phosphate-specific 5'-nucleotidase OS=Homo sapiens GN=NT5C3B PE=1 SV=4 :
C*PSTHSEELHDCIQK	0.958599	0.642672	0.966725	-0.0610002	0.19201	0.0146969	0.7804	1.1100, 1.0544	0.9242	1.0492	0.983642	0.616472	0.949032	-0.0237941	0.210087	0.0227194	4	C35	GCLM	P48507 Glutamate--cysteine ligase regulatory subunit OS=Homo sapiens GN=GCLM PE=1 SV=1 :
CPSWQWQCLGHNICVNLSVVC*DGIFDCPNGTDESPLCSK	1.59683	--	--	0.67521	0	0				1.5968	1.59683	--	--	0.67521	0	0	1	C1195	LRP2	E9PC35 Low-density lipoprotein receptor-related protein 2 OS=Homo sapiens GN=LRP2 PE=1 SV=1 :
CPSWQWQC*LGHNICVNLSVVC*DGIFDCPNGTDESPLCSK	1.78884	--	--	0.839024	0	0		1.7888			1.78884	--	--	0.839024	0	0	1	C1182,C1195	LRP2	E9PC35 Low-density lipoprotein receptor-related protein 2 OS=Homo sapiens GN=LRP2 PE=1 SV=1 :
CPSWQWQC*LGHNICVNLSVVCDGIFDC*PNGTDESPLCSK	1.75195	--	--	0.80896	0	0	1.7519				1.75195	--	--	0.80896	0	0	1	C1182,C1201	LRP2	E9PC35 Low-density lipoprotein receptor-related protein 2 OS=Homo sapiens GN=LRP2 PE=1 SV=1 :
CPSWQWQC*LGHNICVNLSVVCDGIFDC*PNGTDES	0.43606	--	--	-1.1974	0	0		0.4361			0.43606	--	--	-1.1974	0	0	1	C1182,C1201 C1319,C1338	LRP2	E9PC35 Low-density lipoprotein receptor-related protein 2 OS=Homo sapiens GN=LRP2 PE=1 SV=1 :P98164 Low-density lipoprotein receptor-related protein 2 OS=Homo sapiens GN=LRP2 PE=1 SV=3 :
C*PTDFAEVPSILMEYFANDYR	0.744687	--	--	-0.425295	0	0				0.7447	0.744687	--	--	-0.425295	0	0	1	C518	MIPEP	Q99797 Mitochondrial intermediate peptidase OS=Homo sapiens GN=MIPEP PE=1 SV=2 :
C*PTQFPLILWHPYAR	0.681027	--	--	-0.554217	0	0				0.681	0.681027	--	--	-0.554217	0	0	1	C154 C141	FAM129B	Q96TA1 Niban-like protein 1 OS=Homo sapiens GN=FAM129B PE=1 SV=3 :Q96TA1-2 Isoform 2 of Niban-like protein 1 OS=Homo sapiens GN=FAM129B :
C*PVAPPHQGLHPIHQR	0.487844	0.33091	0.645364	-1.03551	0.48029	0.190195		0.0966	0.2725	1.0945	0.487844	0.33091	0.565396	-1.03551	0.48029	0.247647	3	C497 C1224 C483 C543 C459 C599 C521	SPATA13	J3KQJ8 Spermatogenesis-associated protein 13 (Fragment) OS=Homo sapiens GN=SPATA13 PE=1 SV=1 :Q96N96-6 Isoform 6 of Spermatogenesis-associated protein 13 OS=Homo sapiens GN=SPATA13 :Q96N96-5 Isoform 5 of Spermatogenesis-associated protein 13 OS=Homo sapiens GN=SPATA13 :Q96N96-3 Isoform 3 of Spermatogenesis-associated protein 13 OS=Homo sapiens GN=SPATA13 :E9PFR9 Spermatogenesis-associated protein 13 OS=Homo sapiens GN=SPATA13 PE=1 SV=1 :Q96N96 Spermatogenesis-associated protein 13 OS=Homo sapiens GN=SPATA13 PE=1 SV=1 :Q96N96-2 Isoform 2 of Spermatogenesis-associated protein 13 OS=Homo sapiens GN=SPATA13 :
CPVC*GKTFTLSATLLR	1.01017	--	--	0.0146046	0	0	1.0102				1.01017	--	--	0.0146046	0	0	1	C379	ZNF629	Q9UEG4 Zinc finger protein 629 OS=Homo sapiens GN=ZNF629 PE=1 SV=2 :
CPVCSSTFTDLEANQLFDPM+TGTFRC*TFCHTEVEEDESAMPK	1.5867	--	--	0.666027	0	0			1.5867		1.5867	--	--	0.666027	0	0	1	M148,C154	GTF2E1	P29083 General transcription factor IIE subunit 1 OS=Homo sapiens GN=GTF2E1 PE=1 SV=2 :
C*PVLEDQLVDLVVYAMER	4.14845	0.0655092	0.277537	2.05257	1.1837	0.556678	4.1773, 4.1773	3.7015		4.5665, 4.5665	4.23784	0.000128266	0.000352945	2.08333	3.89189	3.45229	3	C297 C303 C303 C297 C297 C303 C297	MED23	Q9ULK4-6 Isoform 6 of Mediator of RNA polymerase II transcription subunit 23 OS=Homo sapiens GN=MED23 :Q5JWT2 Mediator of RNA polymerase II transcription subunit 23 OS=Homo sapiens GN=MED23 PE=1 SV=1 :Q9ULK4-3 Isoform 3 of Mediator of RNA polymerase II transcription subunit 23 OS=Homo sapiens GN=MED23 :Q9ULK4-5 Isoform 5 of Mediator of RNA polymerase II transcription subunit 23 OS=Homo sapiens GN=MED23 :Q9ULK4-4 Isoform 4 of Mediator of RNA polymerase II transcription subunit 23 OS=Homo sapiens GN=MED23 :Q9ULK4-2 Isoform 2 of Mediator of RNA polymerase II transcription subunit 23 OS=Homo sapiens GN=MED23 :Q9ULK4 Mediator of RNA polymerase II transcription subunit 23 OS=Homo sapiens GN=MED23 PE=1 SV=2 :
C*PVTIPEDQKK	2.16803	0.0430757	0.194489	1.11639	1.36577	0.711105	1.4724, 1.4545	3.0445, 3.0445	1.7702, 1.5691	1.6868, 3.1207, 1.6868, 3.1207	2.19702	0.00147602	0.00375708	1.13554	2.83091	2.42515	4	C169 C123 C108 ,C169 C123 C108 C169 C123 C108	PARN	O95453 Poly(A)-specific ribonuclease PARN OS=Homo sapiens GN=PARN PE=1 SV=1 :O95453-3 Isoform 3 of Poly(A)-specific ribonuclease PARN OS=Homo sapiens GN=PARN :O95453-2 Isoform 2 of Poly(A)-specific ribonuclease PARN OS=Homo sapiens GN=PARN :,O95453 Poly(A)-specific ribonuclease PARN OS=Homo sapiens GN=PARN PE=1 SV=1 :O95453-3 Isoform 3 of Poly(A)-specific ribonuclease PARN OS=Homo sapiens GN=PARN :O95453-2 Isoform 2 of Poly(A)-specific ribonuclease PARN OS=Homo sapiens GN=PARN :O95453 Poly(A)-specific ribonuclease PARN OS=Homo sapiens GN=PARN PE=1 SV=1 :O95453-3 Isoform 3 of Poly(A)-specific ribonuclease PARN OS=Homo sapiens GN=PARN :O95453-2 Isoform 2 of Poly(A)-specific ribonuclease PARN OS=Homo sapiens GN=PARN :
C*PVTIPEDQK	0.473186	--	--	-1.07952	0	0		0.4732			0.473186	--	--	-1.07952	0	0	1	C169 C123 C108	PARN	O95453 Poly(A)-specific ribonuclease PARN OS=Homo sapiens GN=PARN PE=1 SV=1 :O95453-3 Isoform 3 of Poly(A)-specific ribonuclease PARN OS=Homo sapiens GN=PARN :O95453-2 Isoform 2 of Poly(A)-specific ribonuclease PARN OS=Homo sapiens GN=PARN :
C*PVVLAPLLYPEKR	1.27549	0.289961	0.583987	0.351048	0.537661	0.233597	1.2368			1.3142	1.27549	0.289961	0.504498	0.351048	0.537661	0.297141	2	C219 C219 C219 C219 ,C219 C219 C219	CNOT1	A5YKK6-2 Isoform 2 of CCR4-NOT transcription complex subunit 1 OS=Homo sapiens GN=CNOT1 :A5YKK6-3 Isoform 3 of CCR4-NOT transcription complex subunit 1 OS=Homo sapiens GN=CNOT1 :A5YKK6 CCR4-NOT transcription complex subunit 1 OS=Homo sapiens GN=CNOT1 PE=1 SV=2 :,A5YKK6-2 Isoform 2 of CCR4-NOT transcription complex subunit 1 OS=Homo sapiens GN=CNOT1 :A5YKK6-4 Isoform 4 of CCR4-NOT transcription complex subunit 1 OS=Homo sapiens GN=CNOT1 :A5YKK6-3 Isoform 3 of CCR4-NOT transcription complex subunit 1 OS=Homo sapiens GN=CNOT1 :A5YKK6 CCR4-NOT transcription complex subunit 1 OS=Homo sapiens GN=CNOT1 PE=1 SV=2 :
C*PWKEYK	3.56057	0.395186	0.706206	1.83211	0.403199	0.151068	15.7892, 15.7892, 1.2306, 1.2306		4.3086	1.0045	6.55879	0.131623	0.250202	2.71343	0.880667	0.60171	3	C111 C185 C185 C178 C185 ,C111 C131 C137 C137 C159 C185 C185 C178 C185	PRPF40B,PRPF40A	H7C2N3 Pre-mRNA-processing factor 40 homolog A (Fragment) OS=Homo sapiens GN=PRPF40A PE=1 SV=1 :F5H578 Pre-mRNA-processing factor 40 homolog A (Fragment) OS=Homo sapiens GN=PRPF40A PE=1 SV=1 :O75400 Pre-mRNA-processing factor 40 homolog A OS=Homo sapiens GN=PRPF40A PE=1 SV=2 :H0YG38 Pre-mRNA-processing factor 40 homolog A (Fragment) OS=Homo sapiens GN=PRPF40A PE=1 SV=1 :O75400-3 Isoform 3 of Pre-mRNA-processing factor 40 homolog A OS=Homo sapiens GN=PRPF40A :,H7C2N3 Pre-mRNA-processing factor 40 homolog A (Fragment) OS=Homo sapiens GN=PRPF40A PE=1 SV=1 :Q6NWY9-2 Isoform 2 of Pre-mRNA-processing factor 40 homolog B OS=Homo sapiens GN=PRPF40B :Q6NWY9 Pre-mRNA-processing factor 40 homolog B OS=Homo sapiens GN=PRPF40B PE=1 SV=1 :Q6NWY9-3 Isoform 3 of Pre-mRNA-processing factor 40 homolog B OS=Homo sapiens GN=PRPF40B :F8VU11 PRP40 pre-mRNA processing factor 40 homolog B (Yeast), isoform CRA_a OS=Homo sapiens GN=PRPF40B PE=1 SV=2 :F5H578 Pre-mRNA-processing factor 40 homolog A (Fragment) OS=Homo sapiens GN=PRPF40A PE=1 SV=1 :O75400 Pre-mRNA-processing factor 40 homolog A OS=Homo sapiens GN=PRPF40A PE=1 SV=2 :H0YG38 Pre-mRNA-processing factor 40 homolog A (Fragment) OS=Homo sapiens GN=PRPF40A PE=1 SV=1 :O75400-3 Isoform 3 of Pre-mRNA-processing factor 40 homolog A OS=Homo sapiens GN=PRPF40A :
CPYETAVELAALC*LQAELGECELPEHTPELVSEFR	2.37524	--	--	1.24807	0	0	2.3752				2.37524	--	--	1.24807	0	0	1	C208 C208	EPB41L4B	Q9H329-2 Isoform 2 of Band 4.1-like protein 4B OS=Homo sapiens GN=EPB41L4B :Q9H329 Band 4.1-like protein 4B OS=Homo sapiens GN=EPB41L4B PE=2 SV=2 :
C*PYGSR	0.642322	--	--	-0.638631	0	0		0.6423			0.642322	--	--	-0.638631	0	0	1	C162 C156 C173	ZFP36	M0QY76 Tristetraprolin OS=Homo sapiens GN=ZFP36 PE=1 SV=1 :P26651 Tristetraprolin OS=Homo sapiens GN=ZFP36 PE=1 SV=1 :M0R0H3 Tristetraprolin (Fragment) OS=Homo sapiens GN=ZFP36 PE=1 SV=1 :
C*PYKDTLGPMQK	1.03062	0.630934	0.951282	0.0435095	0.200016	0.0216907	0.8034, 0.2108, 0.8034	1.0888, 1.0888	1.2212, 1.2212	1.1945, 1.1054, 1.1945	0.993212	0.421157	0.699289	-0.00982712	0.375556	0.155343	4	C134 C134 C171 C169 C169 C171 C169 C169 ,C171 C169 C169 C134 ,C171 C169 C169 C171 C169 C169 C134 C134	EIF3G	K7ER90 Eukaryotic translation initiation factor 3 subunit G (Fragment) OS=Homo sapiens GN=EIF3G PE=1 SV=1 :K7ER90 Eukaryotic translation initiation factor 3 subunit G (Fragment) OS=Homo sapiens GN=EIF3G PE=1 SV=1 :K7EL20 Eukaryotic translation initiation factor 3 subunit G (Fragment) OS=Homo sapiens GN=EIF3G PE=1 SV=7 :K7ENA8 Eukaryotic translation initiation factor 3 subunit G (Fragment) OS=Homo sapiens GN=EIF3G PE=1 SV=1 :O75821 Eukaryotic translation initiation factor 3 subunit G OS=Homo sapiens GN=EIF3G PE=1 SV=2 :K7EL20 Eukaryotic translation initiation factor 3 subunit G (Fragment) OS=Homo sapiens GN=EIF3G PE=1 SV=7 :K7ENA8 Eukaryotic translation initiation factor 3 subunit G (Fragment) OS=Homo sapiens GN=EIF3G PE=1 SV=1 :O75821 Eukaryotic translation initiation factor 3 subunit G OS=Homo sapiens GN=EIF3G PE=1 SV=2 :,K7EL20 Eukaryotic translation initiation factor 3 subunit G (Fragment) OS=Homo sapiens GN=EIF3G PE=1 SV=7 :K7ENA8 Eukaryotic translation initiation factor 3 subunit G (Fragment) OS=Homo sapiens GN=EIF3G PE=1 SV=1 :O75821 Eukaryotic translation initiation factor 3 subunit G OS=Homo sapiens GN=EIF3G PE=1 SV=2 :K7ER90 Eukaryotic translation initiation factor 3 subunit G (Fragment) OS=Homo sapiens GN=EIF3G PE=1 SV=1 :,K7EL20 Eukaryotic translation initiation factor 3 subunit G (Fragment) OS=Homo sapiens GN=EIF3G PE=1 SV=7 :K7ENA8 Eukaryotic translation initiation factor 3 subunit G (Fragment) OS=Homo sapiens GN=EIF3G PE=1 SV=1 :O75821 Eukaryotic translation initiation factor 3 subunit G OS=Homo sapiens GN=EIF3G PE=1 SV=2 :K7EL20 Eukaryotic translation initiation factor 3 subunit G (Fragment) OS=Homo sapiens GN=EIF3G PE=1 SV=7 :K7ENA8 Eukaryotic translation initiation factor 3 subunit G (Fragment) OS=Homo sapiens GN=EIF3G PE=1 SV=1 :O75821 Eukaryotic translation initiation factor 3 subunit G OS=Homo sapiens GN=EIF3G PE=1 SV=2 :K7ER90 Eukaryotic translation initiation factor 3 subunit G (Fragment) OS=Homo sapiens GN=EIF3G PE=1 SV=1 :K7ER90 Eukaryotic translation initiation factor 3 subunit G (Fragment) OS=Homo sapiens GN=EIF3G PE=1 SV=1 :
C*PYKDTLGPM+QK	1.2507	0.0232772	0.115825	0.322733	1.63307	0.936199	1.3024	1.1443	1.3966	1.1595, 1.1595	1.23246	0.00190257	0.00480436	0.301544	2.72066	2.31836	4	C171,M180 C169,M178 C169,M178 C134,M143 ,C134,M143 C171,M180 C169,M178 C169,M178	EIF3G	K7ER90 Eukaryotic translation initiation factor 3 subunit G (Fragment) OS=Homo sapiens GN=EIF3G PE=1 SV=1 :K7EL20 Eukaryotic translation initiation factor 3 subunit G (Fragment) OS=Homo sapiens GN=EIF3G PE=1 SV=7 :K7ENA8 Eukaryotic translation initiation factor 3 subunit G (Fragment) OS=Homo sapiens GN=EIF3G PE=1 SV=1 :O75821 Eukaryotic translation initiation factor 3 subunit G OS=Homo sapiens GN=EIF3G PE=1 SV=2 :,K7EL20 Eukaryotic translation initiation factor 3 subunit G (Fragment) OS=Homo sapiens GN=EIF3G PE=1 SV=7 :K7ENA8 Eukaryotic translation initiation factor 3 subunit G (Fragment) OS=Homo sapiens GN=EIF3G PE=1 SV=1 :O75821 Eukaryotic translation initiation factor 3 subunit G OS=Homo sapiens GN=EIF3G PE=1 SV=2 :K7ER90 Eukaryotic translation initiation factor 3 subunit G (Fragment) OS=Homo sapiens GN=EIF3G PE=1 SV=1 :
C*QAAEPQIITGSHDTTIR	9.62242	0.154281	0.387321	3.2664	0.811686	0.411928	9.9011, 9.9011			9.3438	9.7153	0.00414691	0.0101097	3.28026	2.38228	1.99526	2	C329 C338	PLRG1	O43660-2 Isoform 2 of Pleiotropic regulator 1 OS=Homo sapiens GN=PLRG1 :O43660 Pleiotropic regulator 1 OS=Homo sapiens GN=PLRG1 PE=1 SV=1 :
C*QAFQEFMGDVFINVPTVSFSR	0.294915	0.317514	0.624054	-1.76163	0.498237	0.204778	0.27			0.3199	0.294915	0.317514	0.545584	-1.76163	0.498237	0.263138	2	C406 C45 C406	CES3	Q6UWW8 Carboxylesterase 3 OS=Homo sapiens GN=CES3 PE=1 SV=1 :Q6UWW8-2 Isoform 2 of Carboxylesterase 3 OS=Homo sapiens GN=CES3 :A0A0C4DFY7 Carboxylic ester hydrolase OS=Homo sapiens GN=CES3 PE=1 SV=1 :
C*QALGVITEK	1.49029	0.0078385	0.0428279	0.575591	2.10577	1.36827	1.5276, 1.4326, 0.6990, 1.4326	1.6007, 1.7466, 1.6007	1.8492, 1.8492, 1.5532	1.4820, 1.5454, 1.4820, 1.5454	1.52474	0.00303944	0.00752717	0.608561	2.51721	2.12337	4	C150 C150 ,C150	ERAL1	O75616 GTPase Era, mitochondrial OS=Homo sapiens GN=ERAL1 PE=1 SV=2 :O75616 GTPase Era, mitochondrial OS=Homo sapiens GN=ERAL1 PE=1 SV=2 :,O75616 GTPase Era, mitochondrial OS=Homo sapiens GN=ERAL1 PE=1 SV=2 :
C*QASASAESLNSHSGHPTADVQTFQAK	1.44549	--	--	0.531557	0	0				1.4455	1.44549	--	--	0.531557	0	0	1	C1064	KIF1B	O60333-3 Isoform 3 of Kinesin-like protein KIF1B OS=Homo sapiens GN=KIF1B :
C*QASTTVNPAPGAK	0.67383	0.248877	0.53616	-0.569543	0.604015	0.270705	0.6024			0.7452	0.67383	0.248877	0.441131	-0.569543	0.604015	0.355432	2	C528 C404	EIF2D	P41214 Eukaryotic translation initiation factor 2D OS=Homo sapiens GN=EIF2D PE=1 SV=3 :P41214-2 Isoform 2 of Eukaryotic translation initiation factor 2D OS=Homo sapiens GN=EIF2D :
C*QAWDLGTNFFLSEDDVVNKR	1.68332	--	--	0.751314	0	0				1.6833	1.68332	--	--	0.751314	0	0	1	C96	UBA6	A0AVT1 Ubiquitin-like modifier-activating enzyme 6 OS=Homo sapiens GN=UBA6 PE=1 SV=1 :
CQCLGGLAVGTDGRVC*VDTHVR	1.19503	--	--	0.257044	0	0	1.195				1.19503	--	--	0.257044	0	0	1	C611	FBN3	Q75N90 Fibrillin-3 OS=Homo sapiens GN=FBN3 PE=2 SV=3 :
C*QCRLGSLGAACEQTQTEGAK	1.23319	--	--	0.302395	0	0		1.2332			1.23319	--	--	0.302395	0	0	1	C517	C8A	P07357 Complement component C8 alpha chain OS=Homo sapiens GN=C8A PE=1 SV=2 :
C*QDEELEK	1.48646	0.0875379	0.325181	0.571882	1.0578	0.487874	1.4615, 1.4615, 1.4615, 1.4615	1.4110, 1.4110	1.5529, 1.5529	1.5204, 1.5204, 1.5204, 1.5204	1.48796	1.19038e-05	3.38755e-05	0.573332	4.92431	4.47011	4	C965 C965	KIF4A,KIF4B	Q2VIQ3 Chromosome-associated kinesin KIF4B OS=Homo sapiens GN=KIF4B PE=2 SV=2 :O95239 Chromosome-associated kinesin KIF4A OS=Homo sapiens GN=KIF4A PE=1 SV=3 :
C*QDETQMISSLK	0.860323	0.94619	1	-0.21705	0.0240215	0	1.1702, 1.1702			0.5504	0.96362	0.922547	1	-0.0534636	0.0350115	0	2	C470 C470 C470 C470 C470 C316	EPS15L1	Q9UBC2-3 Isoform 3 of Epidermal growth factor receptor substrate 15-like 1 OS=Homo sapiens GN=EPS15L1 :M0R165 Epidermal growth factor receptor substrate 15-like 1 OS=Homo sapiens GN=EPS15L1 PE=1 SV=1 :Q9UBC2-4 Isoform 4 of Epidermal growth factor receptor substrate 15-like 1 OS=Homo sapiens GN=EPS15L1 :Q9UBC2 Epidermal growth factor receptor substrate 15-like 1 OS=Homo sapiens GN=EPS15L1 PE=1 SV=1 :Q9UBC2-2 Isoform 2 of Epidermal growth factor receptor substrate 15-like 1 OS=Homo sapiens GN=EPS15L1 :M0R2S2 Epidermal growth factor receptor substrate 15-like 1 OS=Homo sapiens GN=EPS15L1 PE=1 SV=1 :
C*QDLSALLHELSNDGAHK	1.23964	0.244862	0.530584	0.309924	0.611079	0.275246		1.3209		1.1584	1.23964	0.244862	0.434889	0.309924	0.611079	0.361622	2	C216 ,C216 C71	KCTD20	Q7Z5Y7 BTB/POZ domain-containing protein KCTD20 OS=Homo sapiens GN=KCTD20 PE=1 SV=1 :,Q7Z5Y7 BTB/POZ domain-containing protein KCTD20 OS=Homo sapiens GN=KCTD20 PE=1 SV=1 :Q7Z5Y7-3 Isoform 3 of BTB/POZ domain-containing protein KCTD20 OS=Homo sapiens GN=KCTD20 :
C*QDMEYTIK	1.39129	0.16774	0.414192	0.476425	0.775363	0.382798	1.1241, 1.2090		1.5178	1.4867, 1.4867	1.36485	0.0197768	0.044176	0.448745	1.70384	1.35481	3	C748 C698	AMOTL1	Q8IY63 Angiomotin-like protein 1 OS=Homo sapiens GN=AMOTL1 PE=1 SV=1 :Q8IY63-2 Isoform 2 of Angiomotin-like protein 1 OS=Homo sapiens GN=AMOTL1 :
C*QDM+EYTIK	0.194444	0.182223	0.444072	-2.36257	0.739397	0.352546		0.1625	0.2264		0.194444	0.182223	0.334674	-2.36257	0.739397	0.475379	2	C748,M751 C698,M701	AMOTL1	Q8IY63 Angiomotin-like protein 1 OS=Homo sapiens GN=AMOTL1 PE=1 SV=1 :Q8IY63-2 Isoform 2 of Angiomotin-like protein 1 OS=Homo sapiens GN=AMOTL1 :
C*QDVSAGSLQELALLTGIISK	0.803155	0.13197	0.451967	-0.316249	0.879524	0.344894	1.0501, 1.0501	0.6638, 0.9658	0.5477	0.8849, 0.8849	0.863907	0.117336	0.226308	-0.211053	0.930571	0.6453	4	C1662	NUP205	Q92621 Nuclear pore complex protein Nup205 OS=Homo sapiens GN=NUP205 PE=1 SV=3 :
C*QEAQNGSESEVWTHQSK	0.915364	0.434249	0.750013	-0.127583	0.362261	0.124931	0.8689, 0.8215, 0.6450	1.8758, 0.8242, 1.8758, 0.8242	0.9406, 0.6848, 0.9406, 0.6848	1.0923, 0.8084, 1.0923, 0.8084	0.985865	0.266427	0.468342	-0.0205382	0.574422	0.329437	4	C154 C122 ,C154 C122 C154 C122	SUGT1	Q9Y2Z0 Protein SGT1 homolog OS=Homo sapiens GN=SUGT1 PE=1 SV=3 :Q9Y2Z0-2 Isoform 2 of Protein SGT1 homolog OS=Homo sapiens GN=SUGT1 :,Q9Y2Z0 Protein SGT1 homolog OS=Homo sapiens GN=SUGT1 PE=1 SV=3 :Q9Y2Z0-2 Isoform 2 of Protein SGT1 homolog OS=Homo sapiens GN=SUGT1 :Q9Y2Z0 Protein SGT1 homolog OS=Homo sapiens GN=SUGT1 PE=1 SV=3 :Q9Y2Z0-2 Isoform 2 of Protein SGT1 homolog OS=Homo sapiens GN=SUGT1 :
C*QEAWVLSGK	1.14183	--	--	0.191345	0	0				1.1418	1.14183	--	--	0.191345	0	0	1	C99 C99 C99 C99	RANGRF	Q9HD47-4 Isoform 4 of Ran guanine nucleotide release factor OS=Homo sapiens GN=RANGRF :Q9HD47-3 Isoform 3 of Ran guanine nucleotide release factor OS=Homo sapiens GN=RANGRF :Q9HD47-2 Isoform 2 of Ran guanine nucleotide release factor OS=Homo sapiens GN=RANGRF :Q9HD47 Ran guanine nucleotide release factor OS=Homo sapiens GN=RANGRF PE=1 SV=1 :
C*QEELGSLKAELEEK	2.40887	0.0281671	0.136173	1.26836	1.55026	0.86591	2.7887	2.294		2.1439, 2.1439	2.34262	0.0534668	0.110767	1.22812	1.27192	0.955591	3	C11 C88 ,C88	ICE1	Q9Y2F5 Little elongation complex subunit 1 OS=Homo sapiens GN=ICE1 PE=1 SV=5 :,A0A096LPH9 Little elongation complex subunit 1 (Fragment) OS=Homo sapiens GN=ICE1 PE=1 SV=5 :Q9Y2F5 Little elongation complex subunit 1 OS=Homo sapiens GN=ICE1 PE=1 SV=5 :
C*QEELGSLK	1.62793	0.126021	0.436525	0.703038	0.899558	0.359991	0.9705	1.5953	2.0502	1.8957, 1.8957	1.68148	0.0230696	0.0509621	0.749736	1.63696	1.29275	4	C11 C88 ,C88	ICE1	Q9Y2F5 Little elongation complex subunit 1 OS=Homo sapiens GN=ICE1 PE=1 SV=5 :,A0A096LPH9 Little elongation complex subunit 1 (Fragment) OS=Homo sapiens GN=ICE1 PE=1 SV=5 :Q9Y2F5 Little elongation complex subunit 1 OS=Homo sapiens GN=ICE1 PE=1 SV=5 :
C*QEEQDSLSHK	1.49598	--	--	0.581092	0	0	1.3576, 1.5168				1.43717	0.434117	0.719238	0.523232	0.362393	0.143127	1	C367	CDR2	Q01850 Cerebellar degeneration-related protein 2 OS=Homo sapiens GN=CDR2 PE=1 SV=2 :
C*QEGC*GLPLTHGEQR	1.42544	--	--	0.511407	0	0			1.4254		1.42544	--	--	0.511407	0	0	1	C142,C146 C142,C146 C142,C146	PDZRN3	Q9UPQ7-2 Isoform 2 of E3 ubiquitin-protein ligase PDZRN3 OS=Homo sapiens GN=PDZRN3 :Q9UPQ7-3 Isoform 3 of E3 ubiquitin-protein ligase PDZRN3 OS=Homo sapiens GN=PDZRN3 :Q9UPQ7 E3 ubiquitin-protein ligase PDZRN3 OS=Homo sapiens GN=PDZRN3 PE=1 SV=2 :
C*QEIEIYLK	43.4133	0.0144317	0.0753489	5.44007	1.84068	1.12292	2.5216, 76.1049, 2.5216, 85.3553	27.1016, 52.1100, 55.8058	2.7793, 34.0459, 2.7793, 37.6169	3.1313, 100.5354, 100.5354	41.6389	0.00179122	0.00453263	5.37986	2.74685	2.34365	4	C1021 C980 C1060 C1021 C980 C1060 ,C1021 C1055 C980 C1060 C1021 C1055 C980 C1060	GOLGB1	Q14789-3 Isoform 3 of Golgin subfamily B member 1 OS=Homo sapiens GN=GOLGB1 :Q14789-4 Isoform 4 of Golgin subfamily B member 1 OS=Homo sapiens GN=GOLGB1 :Q14789-2 Isoform 2 of Golgin subfamily B member 1 OS=Homo sapiens GN=GOLGB1 :Q14789-3 Isoform 3 of Golgin subfamily B member 1 OS=Homo sapiens GN=GOLGB1 :Q14789-4 Isoform 4 of Golgin subfamily B member 1 OS=Homo sapiens GN=GOLGB1 :Q14789-2 Isoform 2 of Golgin subfamily B member 1 OS=Homo sapiens GN=GOLGB1 :,Q14789-3 Isoform 3 of Golgin subfamily B member 1 OS=Homo sapiens GN=GOLGB1 :Q14789 Golgin subfamily B member 1 OS=Homo sapiens GN=GOLGB1 PE=1 SV=2 :Q14789-4 Isoform 4 of Golgin subfamily B member 1 OS=Homo sapiens GN=GOLGB1 :Q14789-2 Isoform 2 of Golgin subfamily B member 1 OS=Homo sapiens GN=GOLGB1 :Q14789-3 Isoform 3 of Golgin subfamily B member 1 OS=Homo sapiens GN=GOLGB1 :Q14789 Golgin subfamily B member 1 OS=Homo sapiens GN=GOLGB1 PE=1 SV=2 :Q14789-4 Isoform 4 of Golgin subfamily B member 1 OS=Homo sapiens GN=GOLGB1 :Q14789-2 Isoform 2 of Golgin subfamily B member 1 OS=Homo sapiens GN=GOLGB1 :
C*QELALR	1.20591	0.0102441	0.0551021	0.270126	1.98953	1.25883	1.1866			1.2252	1.20591	0.0102441	0.0239012	0.270126	1.98953	1.62158	2	C305 C309 C97 C343 C165 C347	YAP1	P46937-6 Isoform 6 of Transcriptional coactivator YAP1 OS=Homo sapiens GN=YAP1 :P46937-7 Isoform 7 of Transcriptional coactivator YAP1 OS=Homo sapiens GN=YAP1 :H0YCI3 Transcriptional coactivator YAP1 (Fragment) OS=Homo sapiens GN=YAP1 PE=1 SV=1 :P46937 Transcriptional coactivator YAP1 OS=Homo sapiens GN=YAP1 PE=1 SV=2 :P46937-4 Isoform 4 of Transcriptional coactivator YAP1 OS=Homo sapiens GN=YAP1 :P46937-9 Isoform 9 of Transcriptional coactivator YAP1 OS=Homo sapiens GN=YAP1 :
C*QELEQEVISLQQENEELRR	0.293252	0.12793	0.442427	-1.76979	0.893028	0.354159		0.3483, 0.3483	0.2272	0.3084, 0.3013	0.306719	0.00472579	0.0114533	-1.70501	2.32553	1.94107	3	C248 C201 C197 C322 C201 C326 C326	BEND4	Q6ZU67-3 Isoform 3 of BEN domain-containing protein 4 OS=Homo sapiens GN=BEND4 :Q6ZU67-4 Isoform 4 of BEN domain-containing protein 4 OS=Homo sapiens GN=BEND4 :A0A0C4DGU1 BEN domain-containing protein 4 OS=Homo sapiens GN=BEND4 PE=4 SV=1 :A0A0C4DGA9 BEN domain-containing protein 4 OS=Homo sapiens GN=BEND4 PE=4 SV=1 :Q6ZU67-5 Isoform 5 of BEN domain-containing protein 4 OS=Homo sapiens GN=BEND4 :Q6ZU67-2 Isoform 2 of BEN domain-containing protein 4 OS=Homo sapiens GN=BEND4 :Q6ZU67 BEN domain-containing protein 4 OS=Homo sapiens GN=BEND4 PE=2 SV=3 :
C*QENGQELSPIALEPGPEPHR	1.78398	0.0690108	0.268551	0.8351	1.16108	0.570974	1.2379, 1.2409	1.9205, 1.9205	1.9053, 1.9053	2.0706, 2.0706	1.78396	0.00381201	0.00932728	0.835083	2.41885	2.03025	4	C217 C217 C154 C207 C154 ,C217 C217 C207	USP19	O94966-5 Isoform 5 of Ubiquitin carboxyl-terminal hydrolase 19 OS=Homo sapiens GN=USP19 :O94966-6 Isoform 6 of Ubiquitin carboxyl-terminal hydrolase 19 OS=Homo sapiens GN=USP19 :O94966-7 Isoform 7 of Ubiquitin carboxyl-terminal hydrolase 19 OS=Homo sapiens GN=USP19 :,O94966-5 Isoform 5 of Ubiquitin carboxyl-terminal hydrolase 19 OS=Homo sapiens GN=USP19 :O94966-6 Isoform 6 of Ubiquitin carboxyl-terminal hydrolase 19 OS=Homo sapiens GN=USP19 :E7EST9 Ubiquitin carboxyl-terminal hydrolase 19 OS=Homo sapiens GN=USP19 PE=1 SV=1 :O94966-7 Isoform 7 of Ubiquitin carboxyl-terminal hydrolase 19 OS=Homo sapiens GN=USP19 :B5MEG5 Ubiquitin carboxyl-terminal hydrolase 19 OS=Homo sapiens GN=USP19 PE=1 SV=1 :
C*QEQAVSPK	0.333585	0.0163896	0.0845689	-1.58388	1.78543	1.07279	0.5054	0.1985		0.2969	0.333585	0.0163896	0.03711	-1.58388	1.78543	1.43051	3	C147 C354 C174	GORAB	Q5T7V8-3 Isoform 3 of RAB6-interacting golgin OS=Homo sapiens GN=GORAB :Q5T7V8 RAB6-interacting golgin OS=Homo sapiens GN=GORAB PE=1 SV=1 :Q5T7V8-4 Isoform 4 of RAB6-interacting golgin OS=Homo sapiens GN=GORAB :
C*QETIANLER	1.60815	0.0575561	0.247137	0.685405	1.23991	0.607062	1.3548	1.4528, 1.4528	1.8064, 2.4448	1.3870, 1.3870	1.61223	0.0127675	0.0293822	0.689059	1.89389	1.53192	4	C98	ARC	Q7LC44 Activity-regulated cytoskeleton-associated protein OS=Homo sapiens GN=ARC PE=2 SV=1 :
C*QEVINWLDR	15.7731	--	--	3.9794	0	0				15.7731	15.7731	--	--	3.9794	0	0	1	C577	HSPA2	P54652 Heat shock-related 70 kDa protein 2 OS=Homo sapiens GN=HSPA2 PE=1 SV=1 :
C*QEVISWLDANTLAEKDEFEHK	0.917217	0.202417	0.472274	-0.124665	0.693753	0.325806	1.0134, 0.8837, 0.8323, 0.9672, 0.9799, 1.0045, 1.0159, 1.0134, 0.8357, 0.8973, 0.8323, 0.9672, 0.9799, 1.0045, 1.0159	0.8976, 0.9546, 0.9528, 1.0560, 0.3526, 0.9549, 0.8326, 0.3889, 0.8976, 0.9546, 0.9528, 1.0560	0.7714, 0.8453, 0.8110, 0.7714, 0.4279, 0.7743, 0.7700, 0.8022, 0.7693, 0.7677, 0.8022	0.9783, 1.0058, 0.9535, 0.9117, 0.9735, 1.0025, 0.9755, 1.0058, 1.0917, 0.9783, 0.8917, 0.9535, 0.9117, 0.9735, 1.0025, 0.9755	0.896138	0.00295901	0.00733642	-0.158207	2.52885	2.13452	4	C574 C575 C574	HSPA1B,HSPA1A	P0DMV9 Heat shock 70 kDa protein 1B OS=Homo sapiens GN=HSPA1B PE=1 SV=1 :A0A0G2JIW1 Heat shock 70 kDa protein 1B OS=Homo sapiens GN=HSPA1B PE=1 SV=1 :P0DMV8 Heat shock 70 kDa protein 1A OS=Homo sapiens GN=HSPA1A PE=1 SV=1 :
C*QEVISWLDANTLAEK	1.11402	--	--	0.155772	0	0				1.114	1.11402	--	--	0.155772	0	0	1	C574 C575 C574	HSPA1B,HSPA1A	P0DMV9 Heat shock 70 kDa protein 1B OS=Homo sapiens GN=HSPA1B PE=1 SV=1 :A0A0G2JIW1 Heat shock 70 kDa protein 1B OS=Homo sapiens GN=HSPA1B PE=1 SV=1 :P0DMV8 Heat shock 70 kDa protein 1A OS=Homo sapiens GN=HSPA1A PE=1 SV=1 :
C*QFAHGFHELR	1.17068	0.235337	0.517865	0.22735	0.628309	0.285783	1.1476, 1.4666	1.3043, 1.0968, 0.8049	1.1800, 0.8536, 0.8536	1.3362, 1.5374, 1.7648, 1.3362	1.22348	0.129692	0.246844	0.290993	0.887088	0.607577	4	C174 C174	ZFP36L2	P47974 Zinc finger protein 36, C3H1 type-like 2 OS=Homo sapiens GN=ZFP36L2 PE=1 SV=3 :A0A087WUU9 Zinc finger protein 36, C3H1 type-like 2 OS=Homo sapiens GN=ZFP36L2 PE=1 SV=1 :
C*QGDGVSYEETTIPRPSAYHNLFGLPLISR	1.38531	--	--	0.470208	0	0	1.3853				1.38531	--	--	0.470208	0	0	1	C226 C226	PEO1	Q96RR1 Twinkle protein, mitochondrial OS=Homo sapiens GN=PEO1 PE=1 SV=1 :Q96RR1-2 Isoform 2 of Twinkle protein, mitochondrial OS=Homo sapiens GN=PEO1 :
C*QGITAPIEAQVR	2.18128	0.0271983	0.132016	1.12518	1.56546	0.879375	3.1821, 0.9776, 3.0864	2.6538, 2.6538	2.3753, 1.3013	2.9370, 1.3007	2.27424	0.00270688	0.00673628	1.18538	2.56753	2.17158	4	C766 ,C766 C766	RBM5	P52756 RNA-binding protein 5 OS=Homo sapiens GN=RBM5 PE=1 SV=2 :,P52756 RNA-binding protein 5 OS=Homo sapiens GN=RBM5 PE=1 SV=2 :P52756 RNA-binding protein 5 OS=Homo sapiens GN=RBM5 PE=1 SV=2 :
C*QGSGDDNLTSLGTLNFPGR	1.29626	0.0127815	0.0674226	0.37436	1.89342	1.17119	1.2347, 1.2347	1.2709	1.2738, 1.2738	1.4057, 1.4057	1.29989	7.74183e-06	2.21125e-05	0.378387	5.11116	4.65536	4	C367 C270 C282 C367 C341 C278 ,C270 C282 C367 C367 C341 C278 C341 ,C367	NR3C1	P04150-13 Isoform Alpha-C3 of Glucocorticoid receptor OS=Homo sapiens GN=NR3C1 :P04150-11 Isoform Alpha-C1 of Glucocorticoid receptor OS=Homo sapiens GN=NR3C1 :P04150-2 Isoform Beta of Glucocorticoid receptor OS=Homo sapiens GN=NR3C1 :P04150 Glucocorticoid receptor OS=Homo sapiens GN=NR3C1 PE=1 SV=1 :P04150-8 Isoform Alpha-B of Glucocorticoid receptor OS=Homo sapiens GN=NR3C1 :P04150-12 Isoform Alpha-C2 of Glucocorticoid receptor OS=Homo sapiens GN=NR3C1 :P04150-9 Isoform Beta-B of Glucocorticoid receptor OS=Homo sapiens GN=NR3C1 :,P04150-5 Isoform GR-A alpha of Glucocorticoid receptor OS=Homo sapiens GN=NR3C1 :,P04150-5 Isoform GR-A alpha of Glucocorticoid receptor OS=Homo sapiens GN=NR3C1 :P04150-13 Isoform Alpha-C3 of Glucocorticoid receptor OS=Homo sapiens GN=NR3C1 :P04150-11 Isoform Alpha-C1 of Glucocorticoid receptor OS=Homo sapiens GN=NR3C1 :P04150 Glucocorticoid receptor OS=Homo sapiens GN=NR3C1 PE=1 SV=1 :P04150-8 Isoform Alpha-B of Glucocorticoid receptor OS=Homo sapiens GN=NR3C1 :P04150-12 Isoform Alpha-C2 of Glucocorticoid receptor OS=Homo sapiens GN=NR3C1 :,P04150-13 Isoform Alpha-C3 of Glucocorticoid receptor OS=Homo sapiens GN=NR3C1 :P04150-11 Isoform Alpha-C1 of Glucocorticoid receptor OS=Homo sapiens GN=NR3C1 :P04150 Glucocorticoid receptor OS=Homo sapiens GN=NR3C1 PE=1 SV=1 :P04150-5 Isoform GR-A alpha of Glucocorticoid receptor OS=Homo sapiens GN=NR3C1 :P04150-8 Isoform Alpha-B of Glucocorticoid receptor OS=Homo sapiens GN=NR3C1 :P04150-12 Isoform Alpha-C2 of Glucocorticoid receptor OS=Homo sapiens GN=NR3C1 :P04150-10 Isoform 10 of Glucocorticoid receptor OS=Homo sapiens GN=NR3C1 :
C*QGVSDQAVAEALCSIMLLEESSPR	0.0847402	--	--	-3.56081	0	0				0.0847	0.0847402	--	--	-3.56081	0	0	1	C200 C200 C200	COG1	Q8WTW3 Conserved oligomeric Golgi complex subunit 1 OS=Homo sapiens GN=COG1 PE=1 SV=1 :A0A087WVI0 Conserved oligomeric Golgi complex subunit 1 OS=Homo sapiens GN=COG1 PE=1 SV=1 :E9PBL8 Conserved oligomeric Golgi complex subunit 1 (Fragment) OS=Homo sapiens GN=COG1 PE=1 SV=2 :
C*QHAAEIITDLLR	1.29467	0.731439	0.915999	0.37258	0.135822	0.038105	0.9498, 0.9498	1.7354, 3.7840, 1.3739	0.7474, 0.7474	1.1944, 1.2223	1.41162	0.587063	0.908591	0.497349	0.231316	0.0416317	4	C331 C332 C332 ,C331	FUBP1	Q96AE4-2 Isoform 2 of Far upstream element-binding protein 1 OS=Homo sapiens GN=FUBP1 :,Q96AE4-2 Isoform 2 of Far upstream element-binding protein 1 OS=Homo sapiens GN=FUBP1 :Q96AE4 Far upstream element-binding protein 1 OS=Homo sapiens GN=FUBP1 PE=1 SV=3 :E9PEB5 Far upstream element-binding protein 1 OS=Homo sapiens GN=FUBP1 PE=1 SV=1 :
C*QHAAHIISELILTAQER	1.10698	0.33419	0.651153	0.146635	0.476007	0.186317	0.6596, 0.9870, 0.9870	1.2064, 1.2064	1.7767, 1.0600, 0.9675, 1.3079, 0.9675, 1.3079, 1.0600	1.2312, 1.2524, 0.9685	1.12974	0.090181	0.178493	0.175995	1.04489	0.748378	4	C310 ,C310 C310	FUBP3	Q96I24 Far upstream element-binding protein 3 OS=Homo sapiens GN=FUBP3 PE=1 SV=2 :,Q96I24 Far upstream element-binding protein 3 OS=Homo sapiens GN=FUBP3 PE=1 SV=2 :Q96I24 Far upstream element-binding protein 3 OS=Homo sapiens GN=FUBP3 PE=1 SV=2 :
C*QHLQAEK	1.13656	--	--	0.18468	0	0		1.1366			1.13656	--	--	0.18468	0	0	1	C931	MYH9	P35579 Myosin-9 OS=Homo sapiens GN=MYH9 PE=1 SV=4 :
C*QIFPSKPVSR	0.737281	0.382859	0.693323	-0.439714	0.416961	0.159064	0.7957, 0.7957	0.0968, 0.0848	0.7938, 0.7938	1.2013, 1.3134	0.73443	0.164403	0.305885	-0.445302	0.784091	0.514442	4	C205 C204 C201 ,C205 C204	CRBN	Q96SW2 Protein cereblon OS=Homo sapiens GN=CRBN PE=1 SV=1 :Q96SW2-2 Isoform 2 of Protein cereblon OS=Homo sapiens GN=CRBN :J3QT87 Protein cereblon (Fragment) OS=Homo sapiens GN=CRBN PE=1 SV=1 :,Q96SW2 Protein cereblon OS=Homo sapiens GN=CRBN PE=1 SV=1 :Q96SW2-2 Isoform 2 of Protein cereblon OS=Homo sapiens GN=CRBN :
C*QIPVHSQENR	1.97113	0.00806296	0.0440047	0.979025	2.09351	1.3565	1.3192, 1.6579	2.0816	2.1997	1.1925, 2.8536	1.88409	0.021352	0.0474431	0.913866	1.67056	1.32383	4	C1808	TANC1	Q9C0D5 Protein TANC1 OS=Homo sapiens GN=TANC1 PE=1 SV=3 :
C*QLALQNVCDDVDNDDVSLK	0.94352	--	--	-0.0838754	0	0				0.9435	0.94352	--	--	-0.0838754	0	0	1	C338	FTO	Q9C0B1 Alpha-ketoglutarate-dependent dioxygenase FTO OS=Homo sapiens GN=FTO PE=1 SV=3 :
CQLALQNVC*DDVDNDDVSLK	0.845637	0.368279	0.677215	-0.241889	0.433823	0.169273	0.7478			0.9435	0.845637	0.368279	0.621037	-0.241889	0.433823	0.206883	2	C346	FTO	Q9C0B1 Alpha-ketoglutarate-dependent dioxygenase FTO OS=Homo sapiens GN=FTO PE=1 SV=3 :
C*QLC*AGSGRR	0.158843	--	--	-2.65433	0	0				0.1588	0.158843	--	--	-2.65433	0	0	1	C193,C196 C193,C196 C215,C218	SSUH2	C9JAQ0 Protein SSUH2 homolog OS=Homo sapiens GN=SSUH2 PE=4 SV=1 :Q9Y2M2 Protein SSUH2 homolog OS=Homo sapiens GN=SSUH2 PE=1 SV=1 :Q9Y2M2-2 Isoform 2 of Protein SSUH2 homolog OS=Homo sapiens GN=SSUH2 :
C*QLLFALK	1.36732	0.107009	0.372669	0.45135	0.970578	0.428677	1.6424	1.4475	1.3465, 1.0188, 1.0188	1.1993	1.27889	0.112522	0.218235	0.354893	0.948763	0.661076	4	C171 C158	NUDT16L1	Q9BRJ7 Protein syndesmos OS=Homo sapiens GN=NUDT16L1 PE=1 SV=1 :K7EIN2 Protein syndesmos (Fragment) OS=Homo sapiens GN=NUDT16L1 PE=1 SV=1 :
C*QLLQQHEEYQEELEFCEK	1.23644	--	--	0.30619	0	0				1.2364	1.23644	--	--	0.30619	0	0	1	C328	HSPBP1	Q9NZL4 Hsp70-binding protein 1 OS=Homo sapiens GN=HSPBP1 PE=1 SV=1 :
C*QLNVLDGEGRTPLMK	1.12529	--	--	0.170296	0	0				1.1253	1.12529	--	--	0.170296	0	0	1	C97 C97	ANKRD30B	Q9BXX2-2 Isoform 2 of Ankyrin repeat domain-containing protein 30B OS=Homo sapiens GN=ANKRD30B :Q9BXX2 Ankyrin repeat domain-containing protein 30B OS=Homo sapiens GN=ANKRD30B PE=2 SV=3 :
C*QLPDGSFR	1.62446	0.0250342	0.123051	0.699964	1.60147	0.909913	1.2564, 1.2564	1.8568, 1.8568	1.2351, 1.7523	2.1896, 1.3894	1.5991	0.00388968	0.00950414	0.677257	2.41009	2.02209	4	C428	SNRNP200	O75643 U5 small nuclear ribonucleoprotein 200 kDa helicase OS=Homo sapiens GN=SNRNP200 PE=1 SV=2 :
C*QLQQAAALNAQHK	0.256375	0.0912127	0.329921	-1.96367	1.03994	0.48159	1.2607, 1.2607, 0.7626, 0.0210, 0.0226, 0.0504, 0.0093, 0.0210, 0.0262	1.3300, 0.2880, 0.0108, 0.2880, 0.0108, 0.0159	1.1127, 0.0271, 0.0207, 0.0141, 0.5976	1.3019, 1.3019, 1.0075, 0.6362, 0.5186	0.476651	0.0043947	0.0106843	-1.06899	2.35707	1.97126	4	C263	DGCR14	Q96DF8 Protein DGCR14 OS=Homo sapiens GN=DGCR14 PE=1 SV=1 :
C*QLQSQVEQLK	9.3826	0.0519708	0.2273	3.22999	1.28424	0.643401		7.2877		11.4775	9.3826	0.0519708	0.107979	3.22999	1.28424	0.966662	2	C287	MAFA	Q8NHW3 Transcription factor MafA OS=Homo sapiens GN=MAFA PE=1 SV=2 :
C*QLTPNDR	1.27678	0.2739	0.563941	0.352505	0.562408	0.248766	1.1119			1.4416	1.27678	0.2739	0.48	0.352505	0.562408	0.318759	2	C312	ILKAP	Q9H0C8 Integrin-linked kinase-associated serine/threonine phosphatase 2C OS=Homo sapiens GN=ILKAP PE=1 SV=1 :
C*QNALQQVVAR	0.291919	--	--	-1.77636	0	0	0.2919				0.291919	--	--	-1.77636	0	0	1	C602 C620	GFPT1	Q06210-2 Isoform 2 of Glutamine--fructose-6-phosphate aminotransferase [isomerizing] 1 OS=Homo sapiens GN=GFPT1 :Q06210 Glutamine--fructose-6-phosphate aminotransferase [isomerizing] 1 OS=Homo sapiens GN=GFPT1 PE=1 SV=3 :
C*QNEQLQTAVTQQVSQIQQHK	1.43499	0.0886053	0.321389	0.521039	1.05254	0.492969	1.7246, 1.4120, 1.7246, 1.4120, 2.4173	0.9440, 0.9440, 0.9498, 1.5941, 1.1514	1.1601, 1.3709, 1.5732, 1.5732	0.9203, 1.0675, 1.0217, 2.5319	1.41625	0.00695129	0.0165593	0.502077	2.15793	1.78096	4	C678 C689 ,C678 C689 C678 C689	USO1	O60763 General vesicular transport factor p115 OS=Homo sapiens GN=USO1 PE=1 SV=2 :O60763-2 Isoform 2 of General vesicular transport factor p115 OS=Homo sapiens GN=USO1 :O60763 General vesicular transport factor p115 OS=Homo sapiens GN=USO1 PE=1 SV=2 :O60763-2 Isoform 2 of General vesicular transport factor p115 OS=Homo sapiens GN=USO1 :,O60763 General vesicular transport factor p115 OS=Homo sapiens GN=USO1 PE=1 SV=2 :O60763-2 Isoform 2 of General vesicular transport factor p115 OS=Homo sapiens GN=USO1 :
C*QNIYLTTGYAGSK	0.615074	0.0354728	0.165668	-0.701167	1.4501	0.780761	0.5479	0.518	0.6255	0.7689	0.615074	0.0354728	0.0760228	-0.701167	1.4501	1.11906	4	C261 C246	NKRF	O15226-2 Isoform 2 of NF-kappa-B-repressing factor OS=Homo sapiens GN=NKRF :O15226 NF-kappa-B-repressing factor OS=Homo sapiens GN=NKRF PE=1 SV=2 :
CQPGFVM+VGSHTVQC*QTNGRWGPK	0.644393	--	--	-0.633986	0	0		0.6444			0.644393	--	--	-0.633986	0	0	1	M2075,C2083 M1625,C1633 M1625,C1633	CR1	E9PDY4 Complement receptor type 1 OS=Homo sapiens GN=CR1 PE=1 SV=1 :Q5SR44 Complement receptor type 1 OS=Homo sapiens GN=CR1 PE=1 SV=1 :P17927 Complement receptor type 1 OS=Homo sapiens GN=CR1 PE=1 SV=3 :
C*QPKPSEEAPK	2.38552	--	--	1.2543	0	0				2.3855	2.38552	--	--	1.2543	0	0	1	C116	CCDC86	Q9H6F5 Coiled-coil domain-containing protein 86 OS=Homo sapiens GN=CCDC86 PE=1 SV=1 :
C*QPSAITLNR	1.3311	0.0582413	0.249692	0.412615	1.23477	0.602596	1.1515, 1.1515, 1.8010	1.2673, 0.9872, 1.2655, 0.9872	1.6900, 1.3928, 1.6900, 1.3928	1.2013, 1.2013, 1.8844	1.36169	0.0042941	0.0104475	0.445398	2.36713	1.98099	4	C208 C208 ,C208 C208 C208 C208	NPLOC4	Q8TAT6-2 Isoform 2 of Nuclear protein localization protein 4 homolog OS=Homo sapiens GN=NPLOC4 :Q8TAT6 Nuclear protein localization protein 4 homolog OS=Homo sapiens GN=NPLOC4 PE=1 SV=3 :Q8TAT6-2 Isoform 2 of Nuclear protein localization protein 4 homolog OS=Homo sapiens GN=NPLOC4 :Q8TAT6 Nuclear protein localization protein 4 homolog OS=Homo sapiens GN=NPLOC4 PE=1 SV=3 :,Q8TAT6-2 Isoform 2 of Nuclear protein localization protein 4 homolog OS=Homo sapiens GN=NPLOC4 :Q8TAT6 Nuclear protein localization protein 4 homolog OS=Homo sapiens GN=NPLOC4 PE=1 SV=3 :
C*QPVFSFGNSEQTKDENSSK	1.28978	0.108163	0.376347	0.36713	0.965923	0.424412	1.3872, 0.9104, 1.3852, 1.4561, 1.4561	1.2741, 1.4096, 1.0422	1.2178, 1.2281	0.8323, 1.3828, 0.8323, 1.3828	1.22836	0.00305553	0.00756412	0.296734	2.51491	2.12124	4	C1160 C1129 C1160 C1129 ,C1160 C1129	NUP153	P49790-3 Isoform 3 of Nuclear pore complex protein Nup153 OS=Homo sapiens GN=NUP153 :P49790 Nuclear pore complex protein Nup153 OS=Homo sapiens GN=NUP153 PE=1 SV=2 :P49790-3 Isoform 3 of Nuclear pore complex protein Nup153 OS=Homo sapiens GN=NUP153 :P49790 Nuclear pore complex protein Nup153 OS=Homo sapiens GN=NUP153 PE=1 SV=2 :,P49790-3 Isoform 3 of Nuclear pore complex protein Nup153 OS=Homo sapiens GN=NUP153 :P49790 Nuclear pore complex protein Nup153 OS=Homo sapiens GN=NUP153 PE=1 SV=2 :
C*QPVFSFGNSEQTK	8.47506	0.0954035	0.333328	3.08322	1.02044	0.477129	8.8434			8.1981, 8.0184	8.35328	0.0181968	0.0409106	3.06234	1.74001	1.38816	2	C1160 C1129	NUP153	P49790-3 Isoform 3 of Nuclear pore complex protein Nup153 OS=Homo sapiens GN=NUP153 :P49790 Nuclear pore complex protein Nup153 OS=Homo sapiens GN=NUP153 PE=1 SV=2 :
C*QQALAELESVLSHLEDFFAR	1.25293	0.131482	0.450613	0.325307	0.881133	0.346196	1.2903, 1.3567	1.2909, 1.1950	1.2900, 0.9619, 1.2849, 1.1425	1.2744, 1.2744	1.23609	0.021507	0.0477548	0.305785	1.66742	1.32098	4	C124 C156 ,C124 C156 C124 C156	MAD2L1BP	Q15013 MAD2L1-binding protein OS=Homo sapiens GN=MAD2L1BP PE=1 SV=1 :Q15013-3 Isoform 2 of MAD2L1-binding protein OS=Homo sapiens GN=MAD2L1BP :Q15013 MAD2L1-binding protein OS=Homo sapiens GN=MAD2L1BP PE=1 SV=1 :Q15013-3 Isoform 2 of MAD2L1-binding protein OS=Homo sapiens GN=MAD2L1BP :,Q15013 MAD2L1-binding protein OS=Homo sapiens GN=MAD2L1BP PE=1 SV=1 :Q15013-3 Isoform 2 of MAD2L1-binding protein OS=Homo sapiens GN=MAD2L1BP :
C*QQALFHGPGEALALTEAAR	0.869237	0.0431581	0.194759	-0.202178	1.36494	0.710502		0.8338	0.8873	0.8467, 1.1041	0.917987	0.112141	0.217578	-0.123454	0.950236	0.662386	3	C76 ,C76 C76	F8A1	P23610 Factor VIII intron 22 protein OS=Homo sapiens GN=F8A1 PE=1 SV=2 :P23610 Factor VIII intron 22 protein OS=Homo sapiens GN=F8A1 PE=1 SV=2 :,P23610 Factor VIII intron 22 protein OS=Homo sapiens GN=F8A1 PE=1 SV=2 :
C*QQAYMQYIHHR	1.22011	--	--	0.28701	0	0				1.2201	1.22011	--	--	0.28701	0	0	1	C1764 C1769 C1768 C1723 C1756 C1761	ZSWIM8	A7E2V4 Zinc finger SWIM domain-containing protein 8 OS=Homo sapiens GN=ZSWIM8 PE=1 SV=1 :A7E2V4-4 Isoform 4 of Zinc finger SWIM domain-containing protein 8 OS=Homo sapiens GN=ZSWIM8 :A7E2V4-3 Isoform 3 of Zinc finger SWIM domain-containing protein 8 OS=Homo sapiens GN=ZSWIM8 :S4R393 Zinc finger SWIM domain-containing protein 8 OS=Homo sapiens GN=ZSWIM8 PE=1 SV=1 :A7E2V4-5 Isoform 5 of Zinc finger SWIM domain-containing protein 8 OS=Homo sapiens GN=ZSWIM8 :S4R410 Zinc finger SWIM domain-containing protein 8 OS=Homo sapiens GN=ZSWIM8 PE=1 SV=1 :
C*QQAYM+QYIHHR	0.36419	--	--	-1.45724	0	0			0.3642		0.36419	--	--	-1.45724	0	0	1	C1582,M1587 C1764,M1769 C1769,M1774 C1768,M1773 C1723,M1728 C1756,M1761 C1761,M1766	ZSWIM8	S4R3H3 Zinc finger SWIM domain-containing protein 8 OS=Homo sapiens GN=ZSWIM8 PE=1 SV=1 :A7E2V4 Zinc finger SWIM domain-containing protein 8 OS=Homo sapiens GN=ZSWIM8 PE=1 SV=1 :A7E2V4-4 Isoform 4 of Zinc finger SWIM domain-containing protein 8 OS=Homo sapiens GN=ZSWIM8 :A7E2V4-3 Isoform 3 of Zinc finger SWIM domain-containing protein 8 OS=Homo sapiens GN=ZSWIM8 :S4R393 Zinc finger SWIM domain-containing protein 8 OS=Homo sapiens GN=ZSWIM8 PE=1 SV=1 :A7E2V4-5 Isoform 5 of Zinc finger SWIM domain-containing protein 8 OS=Homo sapiens GN=ZSWIM8 :S4R410 Zinc finger SWIM domain-containing protein 8 OS=Homo sapiens GN=ZSWIM8 PE=1 SV=1 :
C*QQEGQELLR	0.83554	0.835097	1	-0.259219	0.0782631	0	0.2219	1.2765, 1.2893	0.8351, 0.8351	1.0024, 1.0024	0.923226	0.789218	0.991367	-0.115244	0.102803	0.00376567	4	C2061 C2135 C520 C461 C2233 ,C2135 C2233	TRIOBP	Q9H2D6-3 Isoform 4 of TRIO and F-actin-binding protein OS=Homo sapiens GN=TRIOBP :Q9H2D6-2 Isoform 3 of TRIO and F-actin-binding protein OS=Homo sapiens GN=TRIOBP :Q9H2D6-7 Isoform 7 of TRIO and F-actin-binding protein OS=Homo sapiens GN=TRIOBP :Q9H2D6-5 Isoform 1 of TRIO and F-actin-binding protein OS=Homo sapiens GN=TRIOBP :Q9H2D6 TRIO and F-actin-binding protein OS=Homo sapiens GN=TRIOBP PE=1 SV=3 :,Q9H2D6-2 Isoform 3 of TRIO and F-actin-binding protein OS=Homo sapiens GN=TRIOBP :Q9H2D6 TRIO and F-actin-binding protein OS=Homo sapiens GN=TRIOBP PE=1 SV=3 :
C*QQLAAYGILEK	1.27381	0.339258	0.659503	0.34915	0.469471	0.180783		1.4285		1.1191	1.27381	0.339258	0.578429	0.34915	0.469471	0.23775	2	C255 C255 C255 C255	COPS4	Q9BT78 COP9 signalosome complex subunit 4 OS=Homo sapiens GN=COPS4 PE=1 SV=1 :Q9BT78-2 Isoform 2 of COP9 signalosome complex subunit 4 OS=Homo sapiens GN=COPS4 :D6RAX7 COP9 constitutive photomorphogenic-like protein subunit 4 isoform 2 OS=Homo sapiens GN=COPS4 PE=1 SV=1 :D6RFN0 COP9 signalosome complex subunit 4 OS=Homo sapiens GN=COPS4 PE=1 SV=1 :
C*QQLQQEYSR	1.27596	0.459353	0.7734	0.35158	0.337853	0.111596	0.0385, 0.0403		2.1584	1.6301, 1.6301	1.09946	0.215879	0.389152	0.136801	0.66579	0.409881	3	C49 C161 C161 C43 C136 C136	CDK5RAP3	Q96JB5-2 Isoform 2 of CDK5 regulatory subunit-associated protein 3 OS=Homo sapiens GN=CDK5RAP3 :J3QS62 CDK5 regulatory subunit-associated protein 3 (Fragment) OS=Homo sapiens GN=CDK5RAP3 PE=1 SV=1 :Q96JB5-4 Isoform 4 of CDK5 regulatory subunit-associated protein 3 OS=Homo sapiens GN=CDK5RAP3 :J3QL86 CDK5 regulatory subunit-associated protein 3 (Fragment) OS=Homo sapiens GN=CDK5RAP3 PE=1 SV=1 :Q96JB5 CDK5 regulatory subunit-associated protein 3 OS=Homo sapiens GN=CDK5RAP3 PE=1 SV=2 :J3QQY1 CDK5 regulatory subunit-associated protein 3 (Fragment) OS=Homo sapiens GN=CDK5RAP3 PE=1 SV=1 :
C*QQLSATILTDHQYLER	0.38923	0.0499704	0.220523	-1.3613	1.30129	0.656547	0.2405	0.58	0.5162	0.2203	0.38923	0.0499704	0.104101	-1.3613	1.30129	0.982543	4	C198 C329 C329 C329 C329	POT1	A8MTK3 POT1 protection of telomeres 1 homolog (S. pombe), isoform CRA_a OS=Homo sapiens GN=POT1 PE=1 SV=1 :B7Z7M5 Protection of telomeres protein 1 OS=Homo sapiens GN=POT1 PE=1 SV=1 :Q9NUX5-2 Isoform 2 of Protection of telomeres protein 1 OS=Homo sapiens GN=POT1 :Q5MJ34 Protection of telomeres protein 1 OS=Homo sapiens GN=POT1 PE=1 SV=1 :Q9NUX5 Protection of telomeres protein 1 OS=Homo sapiens GN=POT1 PE=1 SV=1 :
C*QQPAVIFIDEIDSLLSQR	0.809082	0.238754	0.522425	-0.305641	0.62205	0.281976		0.8587	0.7595		0.809082	0.238754	0.425371	-0.305641	0.62205	0.371233	2	C491 C380	FIGNL1	Q6PIW4 Fidgetin-like protein 1 OS=Homo sapiens GN=FIGNL1 PE=1 SV=2 :Q6PIW4-2 Isoform 2 of Fidgetin-like protein 1 OS=Homo sapiens GN=FIGNL1 :
C*QQPIGTK	1.42811	0.0107562	0.0576966	0.514109	1.96834	1.23885	1.5267, 1.5267	1.4591, 1.4591	1.5307, 1.5307	1.4212, 0.2395, 1.4828	1.35293	0.00824902	0.0194594	0.436086	2.0836	1.71087	4	C132 C242 C248 ,C132 C242 C248 C132 C242 C248	FHL2	Q14192 Four and a half LIM domains protein 2 OS=Homo sapiens GN=FHL2 PE=1 SV=3 :J3KNW4 Four and a half LIM domains protein 2 OS=Homo sapiens GN=FHL2 PE=1 SV=1 :A0A0A0MSG2 Four and a half LIM domains protein 2 OS=Homo sapiens GN=FHL2 PE=1 SV=1 :Q14192 Four and a half LIM domains protein 2 OS=Homo sapiens GN=FHL2 PE=1 SV=3 :J3KNW4 Four and a half LIM domains protein 2 OS=Homo sapiens GN=FHL2 PE=1 SV=1 :A0A0A0MSG2 Four and a half LIM domains protein 2 OS=Homo sapiens GN=FHL2 PE=1 SV=1 :,Q14192 Four and a half LIM domains protein 2 OS=Homo sapiens GN=FHL2 PE=1 SV=3 :J3KNW4 Four and a half LIM domains protein 2 OS=Homo sapiens GN=FHL2 PE=1 SV=1 :A0A0A0MSG2 Four and a half LIM domains protein 2 OS=Homo sapiens GN=FHL2 PE=1 SV=1 :
C*QQQMAEDK	1.39821	0.0422893	0.191328	0.483582	1.37377	0.718221	1.4013	1.346	1.4634	1.3822, 1.3822	1.39501	0.0020508	0.00516054	0.480276	2.68808	2.28731	4	C199 C131 C131 C131 ,C199 C131 C119 C131 C131 C131	IKBKG	Q9Y6K9-2 Isoform 2 of NF-kappa-B essential modulator OS=Homo sapiens GN=IKBKG :Q9Y6K9-3 Isoform 3 of NF-kappa-B essential modulator OS=Homo sapiens GN=IKBKG :A0A087WUW6 NF-kappa-B essential modulator OS=Homo sapiens GN=IKBKG PE=1 SV=1 :Q9Y6K9 NF-kappa-B essential modulator OS=Homo sapiens GN=IKBKG PE=1 SV=2 :,Q9Y6K9-2 Isoform 2 of NF-kappa-B essential modulator OS=Homo sapiens GN=IKBKG :Q9Y6K9-3 Isoform 3 of NF-kappa-B essential modulator OS=Homo sapiens GN=IKBKG :C9J2V2 NF-kappa-B essential modulator (Fragment) OS=Homo sapiens GN=IKBKG PE=1 SV=1 :C9JN51 NF-kappa-B essential modulator (Fragment) OS=Homo sapiens GN=IKBKG PE=1 SV=7 :A0A087WUW6 NF-kappa-B essential modulator OS=Homo sapiens GN=IKBKG PE=1 SV=1 :Q9Y6K9 NF-kappa-B essential modulator OS=Homo sapiens GN=IKBKG PE=1 SV=2 :
C*QQQM+AEDK	1.32802	0.0389253	0.17882	0.409279	1.40977	0.747583	1.3026, 1.3026	1.3127, 1.3127	1.4271	1.2697	1.32124	0.00571426	0.0137493	0.401892	2.24304	1.86172	4	C199,M203 C131,M135 C131,M135 C131,M135 ,C199,M203 C131,M135 C131,M135 C119,M123 C131,M135 C131,M135 C131,M135 ,C199,M203 C131,M135 C119,M123 C131,M135 C131,M135 C131,M135	IKBKG	Q9Y6K9-2 Isoform 2 of NF-kappa-B essential modulator OS=Homo sapiens GN=IKBKG :Q9Y6K9-3 Isoform 3 of NF-kappa-B essential modulator OS=Homo sapiens GN=IKBKG :A0A087WUW6 NF-kappa-B essential modulator OS=Homo sapiens GN=IKBKG PE=1 SV=1 :Q9Y6K9 NF-kappa-B essential modulator OS=Homo sapiens GN=IKBKG PE=1 SV=2 :,Q9Y6K9-2 Isoform 2 of NF-kappa-B essential modulator OS=Homo sapiens GN=IKBKG :C9JH59 NF-kappa-B essential modulator (Fragment) OS=Homo sapiens GN=IKBKG PE=1 SV=7 :Q9Y6K9-3 Isoform 3 of NF-kappa-B essential modulator OS=Homo sapiens GN=IKBKG :C9J2V2 NF-kappa-B essential modulator (Fragment) OS=Homo sapiens GN=IKBKG PE=1 SV=1 :C9JN51 NF-kappa-B essential modulator (Fragment) OS=Homo sapiens GN=IKBKG PE=1 SV=7 :A0A087WUW6 NF-kappa-B essential modulator OS=Homo sapiens GN=IKBKG PE=1 SV=1 :Q9Y6K9 NF-kappa-B essential modulator OS=Homo sapiens GN=IKBKG PE=1 SV=2 :,Q9Y6K9-2 Isoform 2 of NF-kappa-B essential modulator OS=Homo sapiens GN=IKBKG :Q9Y6K9-3 Isoform 3 of NF-kappa-B essential modulator OS=Homo sapiens GN=IKBKG :C9J2V2 NF-kappa-B essential modulator (Fragment) OS=Homo sapiens GN=IKBKG PE=1 SV=1 :C9JN51 NF-kappa-B essential modulator (Fragment) OS=Homo sapiens GN=IKBKG PE=1 SV=7 :A0A087WUW6 NF-kappa-B essential modulator OS=Homo sapiens GN=IKBKG PE=1 SV=1 :Q9Y6K9 NF-kappa-B essential modulator OS=Homo sapiens GN=IKBKG PE=1 SV=2 :
C*QSGFAYHLFPR	1.4339	0.196863	0.464286	0.519942	0.705837	0.333214	1.7585		1.2399	1.3033, 1.3033	1.40126	0.0276183	0.0602075	0.486722	1.5588	1.22035	3	C786 C747 C814 C758	DHX30	Q7L2E3 Putative ATP-dependent RNA helicase DHX30 OS=Homo sapiens GN=DHX30 PE=1 SV=1 :Q7L2E3-3 Isoform 3 of Putative ATP-dependent RNA helicase DHX30 OS=Homo sapiens GN=DHX30 :Q7L2E3-2 Isoform 2 of Putative ATP-dependent RNA helicase DHX30 OS=Homo sapiens GN=DHX30 :H7BXY3 Putative ATP-dependent RNA helicase DHX30 OS=Homo sapiens GN=DHX30 PE=1 SV=1 :
C*QSLGGPAAAYATGK	1.06015	0.10283	0.367757	0.0842727	0.98788	0.434439	1.1534, 1.1534	0.9655, 1.0837	1.1210, 0.8723	1.1086, 1.1086, 0.5969	1.01816	0.242444	0.431109	0.0259594	0.615388	0.365413	4	C417	PRR12	Q9ULL5-3 Isoform 3 of Proline-rich protein 12 OS=Homo sapiens GN=PRR12 :
C*QSLQEELDFRK	0.964721	0.558616	0.872784	-0.0518169	0.252887	0.0590933	0.6896, 0.8145, 1.1456	0.6533, 1.2301, 0.9144, 0.6533, 1.2301	0.6983, 1.0156, 0.7780, 0.6983, 1.0156	1.2398, 1.2540, 1.2398, 1.2540	0.971996	0.398078	0.663955	-0.0409771	0.400032	0.177862	4	C212 C212	LMNB2	J9JID7 Lamin B2, isoform CRA_a OS=Homo sapiens GN=LMNB2 PE=1 SV=1 :Q03252 Lamin-B2 OS=Homo sapiens GN=LMNB2 PE=1 SV=4 :
C*QSLQEELDFR	0.205638	0.0168248	0.0865153	-2.28182	1.77405	1.06291	0.1683, 0.1382, 0.3474, 0.1389	0.4241, 0.3772, 0.1777	0.3681, 0.3681, 0.2252	0.1123, 0.2565, 0.1064	0.246801	0.000356979	0.000942048	-2.01858	3.44736	3.02593	4	C212 C212 ,C212 C212 C212 C212	LMNB2	J9JID7 Lamin B2, isoform CRA_a OS=Homo sapiens GN=LMNB2 PE=1 SV=1 :Q03252 Lamin-B2 OS=Homo sapiens GN=LMNB2 PE=1 SV=4 :,J9JID7 Lamin B2, isoform CRA_a OS=Homo sapiens GN=LMNB2 PE=1 SV=1 :Q03252 Lamin-B2 OS=Homo sapiens GN=LMNB2 PE=1 SV=4 :J9JID7 Lamin B2, isoform CRA_a OS=Homo sapiens GN=LMNB2 PE=1 SV=1 :Q03252 Lamin-B2 OS=Homo sapiens GN=LMNB2 PE=1 SV=4 :
C*QSLTEDLEFRK	1.1803	0.0168002	0.0864346	0.239155	1.77469	1.06331	1.4975, 0.5953, 1.2735, 0.5953, 1.3377	0.9478, 1.2584, 1.1371, 1.2227, 1.1371, 1.3033	1.7480, 0.8919, 1.0876, 0.8919, 1.2836, 1.2844	3.3787, 1.1299, 1.1608, 1.2059, 1.1608, 1.2059, 1.1727	1.24616	0.000398759	0.00104959	0.317495	3.39929	2.97898	4	C198 C198 C198 ,C198 C198 C198 C198 C198 C198	LMNB1	A0A0D9SFE5 Lamin B1, isoform CRA_a OS=Homo sapiens GN=LMNB1 PE=1 SV=1 :E9PBF6 Lamin-B1 OS=Homo sapiens GN=LMNB1 PE=1 SV=1 :P20700 Lamin-B1 OS=Homo sapiens GN=LMNB1 PE=1 SV=2 :,A0A0D9SFE5 Lamin B1, isoform CRA_a OS=Homo sapiens GN=LMNB1 PE=1 SV=1 :E9PBF6 Lamin-B1 OS=Homo sapiens GN=LMNB1 PE=1 SV=1 :P20700 Lamin-B1 OS=Homo sapiens GN=LMNB1 PE=1 SV=2 :A0A0D9SFE5 Lamin B1, isoform CRA_a OS=Homo sapiens GN=LMNB1 PE=1 SV=1 :E9PBF6 Lamin-B1 OS=Homo sapiens GN=LMNB1 PE=1 SV=1 :P20700 Lamin-B1 OS=Homo sapiens GN=LMNB1 PE=1 SV=2 :
C*QSLTEDLEFR	1.33046	0.000166192	0.000991272	0.411929	3.77939	3.00381	1.1923, 1.5753, 1.1923, 1.5753	1.1155, 1.5717, 1.1155, 1.5717	1.1958, 1.5249, 1.1958, 1.5249, 1.2274	1.1984, 1.6433, 1.1984, 1.6433	1.36834	1.56737e-07	4.5546e-07	0.452427	6.80483	6.34155	4	C198 C198 C198 C198 C198 C198	LMNB1	A0A0D9SFE5 Lamin B1, isoform CRA_a OS=Homo sapiens GN=LMNB1 PE=1 SV=1 :E9PBF6 Lamin-B1 OS=Homo sapiens GN=LMNB1 PE=1 SV=1 :P20700 Lamin-B1 OS=Homo sapiens GN=LMNB1 PE=1 SV=2 :A0A0D9SFE5 Lamin B1, isoform CRA_a OS=Homo sapiens GN=LMNB1 PE=1 SV=1 :E9PBF6 Lamin-B1 OS=Homo sapiens GN=LMNB1 PE=1 SV=1 :P20700 Lamin-B1 OS=Homo sapiens GN=LMNB1 PE=1 SV=2 :
C*QSPWTEALWVR	0.934485	--	--	-0.0977569	0	0				0.9345	0.934485	--	--	-0.0977569	0	0	1	C228	BRAT1	Q6PJG6 BRCA1-associated ATM activator 1 OS=Homo sapiens GN=BRAT1 PE=1 SV=2 :
C*QSSPGISELTGSLSSLAFHK	1.42915	0.163224	0.405209	0.515154	0.787215	0.392321	1.3121, 1.8714	1.2665		3.7191, 1.1269	1.85918	0.0620619	0.126865	0.89467	1.20717	0.896658	3	C422	HBS1L	Q9Y450-2 Isoform 2 of HBS1-like protein OS=Homo sapiens GN=HBS1L :
C*QSVLPVPSTHIGPR	0.967026	0.837325	1	-0.0483731	0.0771059	0	0.9959	0.958	0.9166, 1.2274, 1.3511	0.7175	1.02774	0.810394	1	0.0394729	0.091304	0	4	C43	PRKG1	Q13976 cGMP-dependent protein kinase 1 OS=Homo sapiens GN=PRKG1 PE=1 SV=3 :
C*QSVSSAGELETENYER	1.03416	0.400671	0.712441	0.048462	0.397212	0.147251	0.9540, 0.9540, 0.9266	1.1510, 1.1510	1.1774	0.875	1.027	0.331491	0.566289	0.0384314	0.479528	0.246962	4	C573	TGS1	Q96RS0 Trimethylguanosine synthase OS=Homo sapiens GN=TGS1 PE=1 SV=3 :
C*QTSMDELLK	1.21009	0.0513458	0.225362	0.275109	1.28949	0.64712	1.0552, 1.0552	1.1968, 1.1968	1.3569	1.2314, 1.2314	1.18911	0.00123436	0.00316231	0.249877	2.90856	2.5	4	C99 C80 C53 C53 ,C99 C80	OXSR1,STK39	Q9UEW8 STE20/SPS1-related proline-alanine-rich protein kinase OS=Homo sapiens GN=STK39 PE=1 SV=3 :Q9UEW8-2 Isoform 2 of STE20/SPS1-related proline-alanine-rich protein kinase OS=Homo sapiens GN=STK39 :C9JIG9 Serine/threonine-protein kinase OSR1 OS=Homo sapiens GN=OXSR1 PE=1 SV=1 :O95747 Serine/threonine-protein kinase OSR1 OS=Homo sapiens GN=OXSR1 PE=1 SV=1 :,Q9UEW8 STE20/SPS1-related proline-alanine-rich protein kinase OS=Homo sapiens GN=STK39 PE=1 SV=3 :Q9UEW8-2 Isoform 2 of STE20/SPS1-related proline-alanine-rich protein kinase OS=Homo sapiens GN=STK39 :
C*QTSM+DELLK	0.723422	0.181746	0.442966	-0.46709	0.740535	0.35363	0.6673	0.4851, 0.3415	0.9381, 0.9381	0.9028, 0.9028	0.739396	0.089673	0.17756	-0.435582	1.04734	0.750654	4	C99,M103 C80,M84 C99,M103 C80,M84 ,C99,M103 C80,M84 C53,M57 C53,M57 ,C99,M103 C80,M84	OXSR1,STK39	Q9UEW8 STE20/SPS1-related proline-alanine-rich protein kinase OS=Homo sapiens GN=STK39 PE=1 SV=3 :Q9UEW8-2 Isoform 2 of STE20/SPS1-related proline-alanine-rich protein kinase OS=Homo sapiens GN=STK39 :Q9UEW8 STE20/SPS1-related proline-alanine-rich protein kinase OS=Homo sapiens GN=STK39 PE=1 SV=3 :Q9UEW8-2 Isoform 2 of STE20/SPS1-related proline-alanine-rich protein kinase OS=Homo sapiens GN=STK39 :,Q9UEW8 STE20/SPS1-related proline-alanine-rich protein kinase OS=Homo sapiens GN=STK39 PE=1 SV=3 :Q9UEW8-2 Isoform 2 of STE20/SPS1-related proline-alanine-rich protein kinase OS=Homo sapiens GN=STK39 :,Q9UEW8 STE20/SPS1-related proline-alanine-rich protein kinase OS=Homo sapiens GN=STK39 PE=1 SV=3 :Q9UEW8-2 Isoform 2 of STE20/SPS1-related proline-alanine-rich protein kinase OS=Homo sapiens GN=STK39 :C9JIG9 Serine/threonine-protein kinase OSR1 OS=Homo sapiens GN=OXSR1 PE=1 SV=1 :O95747 Serine/threonine-protein kinase OSR1 OS=Homo sapiens GN=OXSR1 PE=1 SV=1 :
C*QVCGKAFDC*PSSVR	1.5806	--	--	0.660475	0	0			1.5806		1.5806	--	--	0.660475	0	0	1	C451,C460	ZNF564	Q8TBZ8 Zinc finger protein 564 OS=Homo sapiens GN=ZNF564 PE=1 SV=1 :
C*QVELDRR	2.58012	--	--	1.36744	0	0				2.5801	2.58012	--	--	1.36744	0	0	1	C1943	PCNT	P01777 Ig heavy chain V-III region TEI OS=Homo sapiens PE=1 SV=1 :P01773 Ig heavy chain V-III region BUR OS=Homo sapiens PE=1 SV=1 :O95613 Pericentrin OS=Homo sapiens GN=PCNT PE=1 SV=4 :
C*QVENLQSLQDEAESSEGSWEK	1.48385	--	--	0.569347	0	0	1.4839				1.48385	--	--	0.569347	0	0	1	C5232 C5315 C5238 C5315	SYNE2	G3V5X4 Nesprin-2 OS=Homo sapiens GN=SYNE2 PE=1 SV=1 :Q8WXH0 Nesprin-2 OS=Homo sapiens GN=SYNE2 PE=1 SV=3 :A0A0A0MRE3 Nesprin-2 OS=Homo sapiens GN=SYNE2 PE=1 SV=1 :Q8WXH0-2 Isoform 2 of Nesprin-2 OS=Homo sapiens GN=SYNE2 :
C*QVFEETQIGGER	0.856541	0.149219	0.377644	-0.223405	0.826175	0.422917	1.1275	0.7349, 0.7692, 0.7349	0.5650, 1.2597, 0.5650	0.8255, 0.8255	0.823023	0.02355	0.051946	-0.280995	1.62801	1.28445	4	C345 ,C345 C345	CCT7	Q99832 T-complex protein 1 subunit eta OS=Homo sapiens GN=CCT7 PE=1 SV=2 :,Q99832 T-complex protein 1 subunit eta OS=Homo sapiens GN=CCT7 PE=1 SV=2 :Q99832 T-complex protein 1 subunit eta OS=Homo sapiens GN=CCT7 PE=1 SV=2 :
CQVIGASVDSHFC*HLAWVNTPK	1.05966	--	--	0.0836056	0	0				1.0597	1.05966	--	--	0.0836056	0	0	1	C83	PRDX1	Q06830 Peroxiredoxin-1 OS=Homo sapiens GN=PRDX1 PE=1 SV=1 :
C*QVVRGIEDEQDLVPLEVTGVVFHYR	1.40081	--	--	0.486264	0	0		1.4008			1.40081	--	--	0.486264	0	0	1	C140	NCAN	O14594 Neurocan core protein OS=Homo sapiens GN=NCAN PE=1 SV=3 :
C*QYVTEK	1.41781	--	--	0.503664	0	0		1.4178			1.41781	--	--	0.503664	0	0	1	C256 C202	ALDOA	P04075-2 Isoform 2 of Fructose-bisphosphate aldolase A OS=Homo sapiens GN=ALDOA :P04075 Fructose-bisphosphate aldolase A OS=Homo sapiens GN=ALDOA PE=1 SV=2 :
C*RAPEVSQYIYQVYDSILK	1.1332	--	--	0.180402	0	0				1.1332	1.1332	--	--	0.180402	0	0	1	C861 C918 C932	AP2B1	P63010-3 Isoform 3 of AP-2 complex subunit beta OS=Homo sapiens GN=AP2B1 :P63010 AP-2 complex subunit beta OS=Homo sapiens GN=AP2B1 PE=1 SV=1 :P63010-2 Isoform 2 of AP-2 complex subunit beta OS=Homo sapiens GN=AP2B1 :
CRCEANGEVLC*TVSACPQTECVDPVYEPDQCCPIC*K	0.831757	--	--	-0.265767	0	0			0.8318		0.831757	--	--	-0.265767	0	0	1	C249,C273	VWC2	Q2TAL6 Brorin OS=Homo sapiens GN=VWC2 PE=2 SV=1 :
C*RDDSFFGETSHNYHK	1.4789	0.0563954	0.24361	0.564525	1.24876	0.613305	1.4450, 1.4648, 1.6485, 1.5349, 1.5061, 1.5047, 1.3935, 1.5071, 1.3798, 1.5363, 1.4450, 1.5363, 1.7792, 1.3908, 1.4617, 1.5349, 1.5303	1.5081, 1.4080, 1.4490, 1.3896, 1.5636, 1.5636, 1.5081, 1.4732, 1.4732, 1.5188, 1.4558, 1.3051, 1.2994, 1.4556	1.5016, 1.4607, 1.4347, 1.6183, 1.4684, 1.4347, 1.5016, 1.5587, 1.6460, 1.3557, 1.6460, 1.2734	1.4756, 1.4455, 1.4264, 1.4887, 1.5936, 1.3871, 1.4264, 1.4253, 1.4708, 1.5549, 1.4636, 1.4756, 1.4708, 1.3991, 1.4887, 1.1676, 1.4564, 1.4755	1.47477	6.92867e-05	0.000190925	0.560495	4.15935	3.71914	4	C230 C230 C230 ,C230 C230 C230 C230 C230 C230	MATR3	A0A0R4J2E8 Matrin-3 OS=Homo sapiens GN=MATR3 PE=1 SV=1 :A8MXP9 Matrin-3 OS=Homo sapiens GN=MATR3 PE=1 SV=1 :P43243 Matrin-3 OS=Homo sapiens GN=MATR3 PE=1 SV=2 :A0A0R4J2E8 Matrin-3 OS=Homo sapiens GN=MATR3 PE=1 SV=1 :A8MXP9 Matrin-3 OS=Homo sapiens GN=MATR3 PE=1 SV=1 :P43243 Matrin-3 OS=Homo sapiens GN=MATR3 PE=1 SV=2 :,A0A0R4J2E8 Matrin-3 OS=Homo sapiens GN=MATR3 PE=1 SV=1 :A8MXP9 Matrin-3 OS=Homo sapiens GN=MATR3 PE=1 SV=1 :P43243 Matrin-3 OS=Homo sapiens GN=MATR3 PE=1 SV=2 :
C*RDPDQDAR	1.89927	--	--	0.925442	0	0	1.8993				1.89927	--	--	0.925442	0	0	1	C57 C11	WDR60	Q8WVS4 WD repeat-containing protein 60 OS=Homo sapiens GN=WDR60 PE=1 SV=3 :H7BYQ2 WD repeat-containing protein 60 (Fragment) OS=Homo sapiens GN=WDR60 PE=1 SV=2 :
C*RDPPSNPVAASPR	1.308	--	--	0.387359	0	0	1.308				1.308	--	--	0.387359	0	0	1	C94	ZNF280C	Q8ND82 Zinc finger protein 280C OS=Homo sapiens GN=ZNF280C PE=1 SV=1 :
C*RDPTLGVVHR	3.56658	0.0075797	0.0415309	1.83454	2.12035	1.38163	3.6	3.3434	3.1351	4.5393, 3.4013	3.60383	0.0163097	0.0369336	1.84953	1.78755	1.43258	4	C74 C74 ,C74 C74 C74 C74	SMOC1	Q9H4F8-2 Isoform 2 of SPARC-related modular calcium-binding protein 1 OS=Homo sapiens GN=SMOC1 :Q9H4F8 SPARC-related modular calcium-binding protein 1 OS=Homo sapiens GN=SMOC1 PE=1 SV=1 :Q9H4F8-2 Isoform 2 of SPARC-related modular calcium-binding protein 1 OS=Homo sapiens GN=SMOC1 :Q9H4F8 SPARC-related modular calcium-binding protein 1 OS=Homo sapiens GN=SMOC1 PE=1 SV=1 :,Q9H4F8-2 Isoform 2 of SPARC-related modular calcium-binding protein 1 OS=Homo sapiens GN=SMOC1 :Q9H4F8 SPARC-related modular calcium-binding protein 1 OS=Homo sapiens GN=SMOC1 PE=1 SV=1 :
C*RDTMR	1.36525	0.485781	0.800946	0.449161	0.31356	0.0963969		1.7113		1.0192	1.36525	0.485781	0.782958	0.449161	0.31356	0.106261	2	C90 C94 C30	BLOC1S5	H3BN57 Protein BLOC1S5-TXNDC5 (Fragment) OS=Homo sapiens GN=BLOC1S5-TXNDC5 PE=4 SV=1 :Q8TDH9 Biogenesis of lysosome-related organelles complex 1 subunit 5 OS=Homo sapiens GN=BLOC1S5 PE=1 SV=1 :Q8TDH9-3 Isoform 3 of Biogenesis of lysosome-related organelles complex 1 subunit 5 OS=Homo sapiens GN=BLOC1S5 :
C*RDVFEPAR	1.07362	0.151002	0.381657	0.102489	0.821019	0.418327	1.1224, 1.1224	1.0823, 1.0823	1.0680, 1.0680	1.0218	1.08103	0.0190087	0.0426025	0.112404	1.72105	1.37056	4	C132	ADPRHL2	Q9NX46 Poly(ADP-ribose) glycohydrolase ARH3 OS=Homo sapiens GN=ADPRHL2 PE=1 SV=1 :
C*RDVVDLSESLPLAEELNLLK	1.11816	--	--	0.161122	0	0				1.1182	1.11816	--	--	0.161122	0	0	1	C210 C210 C210	ATAD5	Q96QE3-2 Isoform 2 of ATPase family AAA domain-containing protein 5 OS=Homo sapiens GN=ATAD5 :Q96QE3 ATPase family AAA domain-containing protein 5 OS=Homo sapiens GN=ATAD5 PE=1 SV=4 :A0A075B754 ATPase family AAA domain-containing protein 5 OS=Homo sapiens GN=ATAD5 PE=1 SV=1 :
C*RDYDER	1.44627	0.175241	0.428512	0.532336	0.756364	0.368037	1.0641	1.5602, 1.5602	1.7144, 1.7144		1.5227	0.0137807	0.0315715	0.606629	1.86073	1.50071	3	C279 C279	RBM27	Q9P2N5 RNA-binding protein 27 OS=Homo sapiens GN=RBM27 PE=1 SV=2 :U3KPZ7 Uncharacterized protein OS=Homo sapiens PE=4 SV=1 :
C*REMDEQIR	1.65373	0.143765	0.438462	0.725725	0.842348	0.358068	1.3206, 1.1463, 1.3206	1.7566, 3.1517	0.9262, 1.9693, 0.9262	2.5415, 1.6192, 2.5415, 1.6192	1.73659	0.00181453	0.00458983	0.796259	2.74123	2.3382	4	C191 C154 C154 C138 C191 C154 C154 C138 ,C191 C154 C154 C138 ,C129 C191 C154 C154 C138 C129 C191 C154 C154 C138	TPM3,DKFZp686J1372	J3KN67 Tropomyosin alpha-3 chain OS=Homo sapiens GN=TPM3 PE=1 SV=1 :A0A087WWU8 Tropomyosin alpha-3 chain OS=Homo sapiens GN=TPM3 PE=1 SV=1 :P06753-2 Isoform 2 of Tropomyosin alpha-3 chain OS=Homo sapiens GN=TPM3 :Q5HYB6 Epididymis luminal protein 189 OS=Homo sapiens GN=DKFZp686J1372 PE=1 SV=1 :,Q5VU61 Tropomyosin alpha-3 chain OS=Homo sapiens GN=TPM3 PE=1 SV=2 :J3KN67 Tropomyosin alpha-3 chain OS=Homo sapiens GN=TPM3 PE=1 SV=1 :A0A087WWU8 Tropomyosin alpha-3 chain OS=Homo sapiens GN=TPM3 PE=1 SV=1 :P06753-2 Isoform 2 of Tropomyosin alpha-3 chain OS=Homo sapiens GN=TPM3 :Q5HYB6 Epididymis luminal protein 189 OS=Homo sapiens GN=DKFZp686J1372 PE=1 SV=1 :Q5VU61 Tropomyosin alpha-3 chain OS=Homo sapiens GN=TPM3 PE=1 SV=2 :J3KN67 Tropomyosin alpha-3 chain OS=Homo sapiens GN=TPM3 PE=1 SV=1 :A0A087WWU8 Tropomyosin alpha-3 chain OS=Homo sapiens GN=TPM3 PE=1 SV=1 :P06753-2 Isoform 2 of Tropomyosin alpha-3 chain OS=Homo sapiens GN=TPM3 :Q5HYB6 Epididymis luminal protein 189 OS=Homo sapiens GN=DKFZp686J1372 PE=1 SV=1 :,J3KN67 Tropomyosin alpha-3 chain OS=Homo sapiens GN=TPM3 PE=1 SV=1 :A0A087WWU8 Tropomyosin alpha-3 chain OS=Homo sapiens GN=TPM3 PE=1 SV=1 :P06753-2 Isoform 2 of Tropomyosin alpha-3 chain OS=Homo sapiens GN=TPM3 :Q5HYB6 Epididymis luminal protein 189 OS=Homo sapiens GN=DKFZp686J1372 PE=1 SV=1 :J3KN67 Tropomyosin alpha-3 chain OS=Homo sapiens GN=TPM3 PE=1 SV=1 :A0A087WWU8 Tropomyosin alpha-3 chain OS=Homo sapiens GN=TPM3 PE=1 SV=1 :P06753-2 Isoform 2 of Tropomyosin alpha-3 chain OS=Homo sapiens GN=TPM3 :Q5HYB6 Epididymis luminal protein 189 OS=Homo sapiens GN=DKFZp686J1372 PE=1 SV=1 :
C*REM+DEQIR	0.966977	--	--	-0.0484463	0	0		0.967			0.966977	--	--	-0.0484463	0	0	1	C191,M194 C154,M157 C154,M157 C138,M141	TPM3,DKFZp686J1372	J3KN67 Tropomyosin alpha-3 chain OS=Homo sapiens GN=TPM3 PE=1 SV=1 :A0A087WWU8 Tropomyosin alpha-3 chain OS=Homo sapiens GN=TPM3 PE=1 SV=1 :P06753-2 Isoform 2 of Tropomyosin alpha-3 chain OS=Homo sapiens GN=TPM3 :Q5HYB6 Epididymis luminal protein 189 OS=Homo sapiens GN=DKFZp686J1372 PE=1 SV=1 :
C*RIEPHTGLLLLSVQK	1.09773	0.730747	0.912775	0.134518	0.136233	0.0396362	0.7241		1.2383	1.3307	1.09773	0.730747	0.914956	0.134518	0.136233	0.0385999	3	C2190	DSP	P15924 Desmoplakin OS=Homo sapiens GN=DSP PE=1 SV=3 :
CRLC*PAPGDCQVR	0.551598	--	--	-0.85831	0	0				0.5516	0.551598	--	--	-0.85831	0	0	1	C97	RTP5	Q14D33 Receptor-transporting protein 5 OS=Homo sapiens GN=RTP5 PE=1 SV=2 :
C*RNGPGFHNDIDSNSTIQEILIPASK	1.25746	--	--	0.330511	0	0				1.2575	1.25746	--	--	0.330511	0	0	1	C148	FUBP3	Q96I24 Far upstream element-binding protein 3 OS=Homo sapiens GN=FUBP3 PE=1 SV=2 :
C*RPAVLLLTAVDLLGR	0.51787	--	--	-0.949339	0	0				0.5179	0.51787	--	--	-0.949339	0	0	1	C433 C521 C521	PEX6	Q13608-3 Isoform 3 of Peroxisome assembly factor 2 OS=Homo sapiens GN=PEX6 :Q13608-2 Isoform 2 of Peroxisome assembly factor 2 OS=Homo sapiens GN=PEX6 :Q13608 Peroxisome assembly factor 2 OS=Homo sapiens GN=PEX6 PE=1 SV=2 :
C*RPLEENTADNEK	1.02979	--	--	0.0423467	0	0				1.0298	1.02979	--	--	0.0423467	0	0	1	C2696	RANBP2	P49792 E3 SUMO-protein ligase RanBP2 OS=Homo sapiens GN=RANBP2 PE=1 SV=2 :
C*RPVLAGGGSGSAGTPLQHSFLTEVTDVYEM+EGGLLNLLNDFHSGR	1.15437	--	--	0.20711	0	0	1.1544				1.15437	--	--	0.20711	0	0	1	C61,M91 C61,M91	CCDC28B	Q9BUN5 Coiled-coil domain-containing protein 28B OS=Homo sapiens GN=CCDC28B PE=1 SV=2 :Q9BUN5-3 Isoform 2 of Coiled-coil domain-containing protein 28B OS=Homo sapiens GN=CCDC28B :
C*RSPGMLEPLGSSR	1.70338	0.067183	0.28407	0.768396	1.17274	0.546574	2.1749, 2.1749	1.9529	1.2519, 1.2519	1.4338, 1.4338	1.66773	0.00448009	0.0108823	0.737888	2.34871	1.96328	4	C2130	SRRM2	Q9UQ35 Serine/arginine repetitive matrix protein 2 OS=Homo sapiens GN=SRRM2 PE=1 SV=2 :
C*RSVSPAVHR	0.278972	--	--	-1.84181	0	0			0.279		0.278972	--	--	-1.84181	0	0	1	C1067 C1067 C1067	RFX7	Q2KHR2-2 Isoform 2 of DNA-binding protein RFX7 OS=Homo sapiens GN=RFX7 :H0YLX2 DNA-binding protein RFX7 OS=Homo sapiens GN=RFX7 PE=1 SV=2 :Q2KHR2 DNA-binding protein RFX7 OS=Homo sapiens GN=RFX7 PE=1 SV=1 :
C*RVDLPLAVLSK	1.09886	0.45755	0.771796	0.136014	0.339561	0.112497	1.1313		1.0664, 1.0664		1.08805	0.38478	0.644881	0.121744	0.414787	0.19052	2	C110	DCTPP1	Q9H773 dCTP pyrophosphatase 1 OS=Homo sapiens GN=DCTPP1 PE=1 SV=1 :
C*SAAALDVLANVFREELLPHLLPLLK	1.05684	--	--	0.0797632	0	0				1.0568	1.05684	--	--	0.0797632	0	0	1	C375 C375 C375	TNPO2	O14787 Transportin-2 OS=Homo sapiens GN=TNPO2 PE=1 SV=3 :O14787-2 Isoform 2 of Transportin-2 OS=Homo sapiens GN=TNPO2 :A0A075B780 Transportin-2 OS=Homo sapiens GN=TNPO2 PE=1 SV=1 :
C*SAAALDVLANVFR	0.658354	0.219072	0.49505	-0.603065	0.659413	0.305351	1.1049	0.423		0.4471	0.658354	0.219072	0.394285	-0.603065	0.659413	0.40419	3	C375 C375 C375 ,C375 C375	TNPO2	O14787 Transportin-2 OS=Homo sapiens GN=TNPO2 PE=1 SV=3 :O14787-2 Isoform 2 of Transportin-2 OS=Homo sapiens GN=TNPO2 :,O14787 Transportin-2 OS=Homo sapiens GN=TNPO2 PE=1 SV=3 :O14787-2 Isoform 2 of Transportin-2 OS=Homo sapiens GN=TNPO2 :A0A075B780 Transportin-2 OS=Homo sapiens GN=TNPO2 PE=1 SV=1 :
C*SAAALDVLANVYRDELLPHILPLLK	1.17141	0.159652	0.398072	0.228248	0.796827	0.400039	1.2316, 1.1984	1.2801	0.9714	1.2237, 1.2237	1.18814	0.0333952	0.0718879	0.2487	1.47632	1.14334	4	C378 C386	TNPO1	Q92973-2 Isoform 2 of Transportin-1 OS=Homo sapiens GN=TNPO1 :Q92973 Transportin-1 OS=Homo sapiens GN=TNPO1 PE=1 SV=2 :
C*SADESP	1.07258	0.13854	0.471219	0.10108	0.858426	0.326777	0.9535	1.0953, 1.0953	1.1357	1.1307, 1.1002, 1.1002	1.08729	0.0227361	0.0502767	0.120742	1.64328	1.29863	4	C410 C432 C348 ,C410 C432 C348 C410 C432 C348	STK26	Q9P289 Serine/threonine-protein kinase 26 OS=Homo sapiens GN=STK26 PE=1 SV=2 :B4E0Y9 Serine/threonine-protein kinase 26 OS=Homo sapiens GN=STK26 PE=1 SV=1 :Q9P289-3 Isoform 3 of Serine/threonine-protein kinase 26 OS=Homo sapiens GN=STK26 :Q9P289 Serine/threonine-protein kinase 26 OS=Homo sapiens GN=STK26 PE=1 SV=2 :B4E0Y9 Serine/threonine-protein kinase 26 OS=Homo sapiens GN=STK26 PE=1 SV=1 :Q9P289-3 Isoform 3 of Serine/threonine-protein kinase 26 OS=Homo sapiens GN=STK26 :,Q9P289 Serine/threonine-protein kinase 26 OS=Homo sapiens GN=STK26 PE=1 SV=2 :B4E0Y9 Serine/threonine-protein kinase 26 OS=Homo sapiens GN=STK26 PE=1 SV=1 :Q9P289-3 Isoform 3 of Serine/threonine-protein kinase 26 OS=Homo sapiens GN=STK26 :
C*SADSLLETNEISR	1.17418	0.383582	0.693911	0.23165	0.416142	0.158696		1.1043		1.2438, 1.2443	1.19748	0.063992	0.130508	0.259998	1.19387	0.884363	2	C847	FAM208B	Q5VWN6 Protein FAM208B OS=Homo sapiens GN=FAM208B PE=1 SV=1 :
C*SAEPDSSQNK	1.28772	0.0244891	0.120678	0.364824	1.61103	0.918372	1.3429, 1.3429	1.2032, 1.2032	1.327	1.2778, 1.2778	1.28211	7.62429e-05	0.00020634	0.358524	4.1178	3.68542	4	C351	TASP1	Q9H6P5 Threonine aspartase 1 OS=Homo sapiens GN=TASP1 PE=1 SV=1 :
C*SAFPLEQEADLIEAAEPGGPHSSR	2.03164	0.00417203	0.0244558	1.02264	2.37965	1.61162	3.0392, 3.0392, 1.5760, 1.5760	1.8403, 1.8624, 1.8403, 1.8624, 2.4833, 1.8460, 2.3580, 1.8460	1.8761, 1.9112, 2.2042, 2.0776, 2.2042	1.6126, 1.6401, 1.6126, 1.6348, 2.0577, 1.7046, 2.0577, 1.7046	1.97869	2.88223e-09	8.45272e-09	0.984546	8.54027	8.073	4	C674 C674 ,C674	ANKLE2	Q86XL3 Ankyrin repeat and LEM domain-containing protein 2 OS=Homo sapiens GN=ANKLE2 PE=1 SV=4 :Q86XL3 Ankyrin repeat and LEM domain-containing protein 2 OS=Homo sapiens GN=ANKLE2 PE=1 SV=4 :,Q86XL3 Ankyrin repeat and LEM domain-containing protein 2 OS=Homo sapiens GN=ANKLE2 PE=1 SV=4 :
C*SAGLGALAQRPGSVSK	1.39317	0.000123873	0.000739312	0.47837	3.90702	3.13117	1.3127, 1.3153, 1.3127, 1.5474, 1.5044, 1.4525, 1.3153, 1.5474, 1.5044, 1.4525	1.2182, 1.3051, 1.8610, 1.3383, 1.3051, 1.4007, 1.8610, 1.3383	1.3144, 0.9751, 1.2814, 2.9680, 1.4073, 1.3144, 1.2814, 2.9680, 1.4073	0.2814, 1.3188, 1.2342, 1.2342, 1.3280, 1.4748, 1.5429, 1.3188, 1.3280, 1.4748, 1.5429	1.44443	2.32486e-09	6.81914e-09	0.5305	8.6336	8.16627	4	C28 C28	KCTD5	H3BSS5 BTB/POZ domain-containing protein KCTD5 OS=Homo sapiens GN=KCTD5 PE=1 SV=1 :Q9NXV2 BTB/POZ domain-containing protein KCTD5 OS=Homo sapiens GN=KCTD5 PE=1 SV=1 :
C*SAIWSEDGCIYPATIASIDFK	1.03496	--	--	0.0495692	0	0		1.035			1.03496	--	--	0.0495692	0	0	1	C98 C98 C98 C98 C98	SMN1	Q16637 Survival motor neuron protein OS=Homo sapiens GN=SMN1 PE=1 SV=1 :Q16637-2 Isoform SMN-delta5 of Survival motor neuron protein OS=Homo sapiens GN=SMN1 :E7EQZ4 Survival motor neuron protein OS=Homo sapiens GN=SMN1 PE=1 SV=1 :Q16637-4 Isoform SMN-delta57 of Survival motor neuron protein OS=Homo sapiens GN=SMN1 :Q16637-3 Isoform SMN-delta7 of Survival motor neuron protein OS=Homo sapiens GN=SMN1 :
CSAIWSEDGC*IYPATIASIDFK	2.19199	0.206266	0.477633	1.13224	0.685572	0.320905	2.8984			1.4856, 1.4856	1.95652	0.184525	0.338163	0.968289	0.733944	0.470874	2	C107 C107 C107 C107 C107	SMN1	Q16637 Survival motor neuron protein OS=Homo sapiens GN=SMN1 PE=1 SV=1 :Q16637-2 Isoform SMN-delta5 of Survival motor neuron protein OS=Homo sapiens GN=SMN1 :E7EQZ4 Survival motor neuron protein OS=Homo sapiens GN=SMN1 PE=1 SV=1 :Q16637-4 Isoform SMN-delta57 of Survival motor neuron protein OS=Homo sapiens GN=SMN1 :Q16637-3 Isoform SMN-delta7 of Survival motor neuron protein OS=Homo sapiens GN=SMN1 :
C*SAQDLSISDWLAR	1.78288	0.136301	0.464012	0.834208	0.865501	0.333471	1.5771	1.2092, 3.2237	1.3284, 4.2790, 0.7107, 4.2790	1.4393, 2.9180, 0.7426, 2.9180, 0.7426	2.11395	0.0805574	0.160891	1.07994	1.09389	0.793469	4	C1290 C1841 ,C1841	ARHGAP21	A0A087WW76 Rho GTPase-activating protein 21 OS=Homo sapiens GN=ARHGAP21 PE=1 SV=1 :Q5T5U3 Rho GTPase-activating protein 21 OS=Homo sapiens GN=ARHGAP21 PE=1 SV=1 :,Q5T5U3 Rho GTPase-activating protein 21 OS=Homo sapiens GN=ARHGAP21 PE=1 SV=1 :
C*SASCCEDSQASMK	1.04703	--	--	0.0663064	0	0				1.047	1.04703	--	--	0.0663064	0	0	1	C142 C105 C35	FAM136A	E7EQY1 Protein FAM136A OS=Homo sapiens GN=FAM136A PE=1 SV=1 :C9JF51 Protein FAM136A (Fragment) OS=Homo sapiens GN=FAM136A PE=1 SV=1 :Q96C01 Protein FAM136A OS=Homo sapiens GN=FAM136A PE=1 SV=1 :
CSASC*CEDSQASMK	0.904617	0.667971	0.853944	-0.144621	0.175243	0.0685708	1.1306, 0.8394, 1.1306	0.4905		1.1167, 1.1167	0.970761	0.551003	0.86297	-0.0428126	0.258846	0.0640041	3	C146 C109 C39 ,C146 C109 C146 C109	FAM136A	E7EQY1 Protein FAM136A OS=Homo sapiens GN=FAM136A PE=1 SV=1 :C9JF51 Protein FAM136A (Fragment) OS=Homo sapiens GN=FAM136A PE=1 SV=1 :Q96C01 Protein FAM136A OS=Homo sapiens GN=FAM136A PE=1 SV=1 :,E7EQY1 Protein FAM136A OS=Homo sapiens GN=FAM136A PE=1 SV=1 :C9JF51 Protein FAM136A (Fragment) OS=Homo sapiens GN=FAM136A PE=1 SV=1 :E7EQY1 Protein FAM136A OS=Homo sapiens GN=FAM136A PE=1 SV=1 :C9JF51 Protein FAM136A (Fragment) OS=Homo sapiens GN=FAM136A PE=1 SV=1 :
CSASCC*EDSQASMK	0.97624	--	--	-0.0346929	0	0				0.9762	0.97624	--	--	-0.0346929	0	0	1	C147 C110 C40	FAM136A	E7EQY1 Protein FAM136A OS=Homo sapiens GN=FAM136A PE=1 SV=1 :C9JF51 Protein FAM136A (Fragment) OS=Homo sapiens GN=FAM136A PE=1 SV=1 :Q96C01 Protein FAM136A OS=Homo sapiens GN=FAM136A PE=1 SV=1 :
C*SASENLYLDALSLDDEPEEPPAHRPER	1.21215	0.330685	0.645101	0.277569	0.480586	0.190372	1.8854	0.6452	1.6034, 1.6034	0.7147	1.29039	0.186422	0.341126	0.36781	0.729502	0.467085	4	C1336 ,C1336 C1017 C976 C342	MTCL1	Q9Y4B5 Microtubule cross-linking factor 1 OS=Homo sapiens GN=MTCL1 PE=1 SV=5 :Q9Y4B5-3 Isoform 3 of Microtubule cross-linking factor 1 OS=Homo sapiens GN=MTCL1 :Q9Y4B5-2 Isoform 2 of Microtubule cross-linking factor 1 OS=Homo sapiens GN=MTCL1 :Q9Y4B5-4 Isoform 4 of Microtubule cross-linking factor 1 OS=Homo sapiens GN=MTCL1 :,Q9Y4B5 Microtubule cross-linking factor 1 OS=Homo sapiens GN=MTCL1 PE=1 SV=5 :
C*SATPSAQVKPIVSASPPSR	0.943915	0.506351	0.818153	-0.0832719	0.295548	0.0871655	1.5656, 1.8317, 1.3114, 0.7262	1.2428, 1.5484, 0.7388, 0.7569	1.2017, 0.5517, 0.0335, 1.4960, 0.7634	1.3861, 0.4516, 0.4516	1.00358	0.485303	0.782839	0.00516214	0.313987	0.106328	4	C726 C498 ,C726 C498 C726 C498	RBM33	Q96EV2 RNA-binding protein 33 OS=Homo sapiens GN=RBM33 PE=1 SV=3 :H0Y3K4 RNA-binding protein 33 (Fragment) OS=Homo sapiens GN=RBM33 PE=1 SV=1 :Q96EV2 RNA-binding protein 33 OS=Homo sapiens GN=RBM33 PE=1 SV=3 :H0Y3K4 RNA-binding protein 33 (Fragment) OS=Homo sapiens GN=RBM33 PE=1 SV=1 :,Q96EV2 RNA-binding protein 33 OS=Homo sapiens GN=RBM33 PE=1 SV=3 :H0Y3K4 RNA-binding protein 33 (Fragment) OS=Homo sapiens GN=RBM33 PE=1 SV=1 :
CSCPMHLVLLQDELSC*GESQFQCASGQC*IDGALR	1.02105	--	--	0.0300518	0	0	1.021				1.02105	--	--	0.0300518	0	0	1	C1243,C1255	LRP6	F5H7J9 Low-density lipoprotein receptor-related protein 6 OS=Homo sapiens GN=LRP6 PE=1 SV=1 :
C*SDAAGYPHATHDLEGPPLDAYSIQGQHTISPLDLAK	1.93289	0.0809374	0.318478	0.950756	1.09185	0.496921	1.8526, 1.3196, 1.4042, 1.3185, 1.8683, 2.0757	1.9761, 2.0396, 1.2809, 1.3210, 2.0096, 2.2898, 1.9974	2.1880, 2.0700, 1.4795, 2.1371, 1.9912, 1.8113, 1.9251	2.0792, 1.9626, 1.3251, 2.0766, 1.8779, 2.0362	1.83512	0.0549667	0.113655	0.875873	1.2599	0.94441	4	C201	PCBP1	Q15365 Poly(rC)-binding protein 1 OS=Homo sapiens GN=PCBP1 PE=1 SV=2 :
C*SDCLVPNEVR	0.938487	--	--	-0.0915916	0	0	0.9385				0.938487	--	--	-0.0915916	0	0	1	C358 C358	ZFYVE9	O95405-2 Isoform 2 of Zinc finger FYVE domain-containing protein 9 OS=Homo sapiens GN=ZFYVE9 :O95405 Zinc finger FYVE domain-containing protein 9 OS=Homo sapiens GN=ZFYVE9 PE=1 SV=2 :
CSDFC*QDDLADDDIMLLDNGQEVYMWVGTQTSQVEIKLSLK	2.73235	--	--	1.45014	0	0				2.7323	2.73235	--	--	1.45014	0	0	1	C1175 C1131 C1186	FLII	Q13045-3 Isoform 3 of Protein flightless-1 homolog OS=Homo sapiens GN=FLII :Q13045-2 Isoform 2 of Protein flightless-1 homolog OS=Homo sapiens GN=FLII :Q13045 Protein flightless-1 homolog OS=Homo sapiens GN=FLII PE=1 SV=2 :
C*SDFTEEICR	0.456978	0.0158124	0.0818521	-1.1298	1.801	1.08697	0.3885	0.3086	0.5479	0.5829	0.456978	0.0158124	0.0358912	-1.1298	1.801	1.44501	4	C273 C351	IDH3A	P50213-2 Isoform 2 of Isocitrate dehydrogenase [NAD] subunit alpha, mitochondrial OS=Homo sapiens GN=IDH3A :P50213 Isocitrate dehydrogenase [NAD] subunit alpha, mitochondrial OS=Homo sapiens GN=IDH3A PE=1 SV=1 :
C*SDFVVVQFK	0.332579	0.149762	0.378868	-1.58823	0.8246	0.421512	0.5537	0.0367	0.0292, 0.9712, 0.9712	0.5259	0.514653	0.146481	0.275509	-0.958327	0.83422	0.559864	4	C332 C332 C332 C332 C332 C332 ,C332 C332 C332 ,C43	ATXN2	Q99700-5 Isoform 5 of Ataxin-2 OS=Homo sapiens GN=ATXN2 :,Q99700-4 Isoform 4 of Ataxin-2 OS=Homo sapiens GN=ATXN2 :Q99700 Ataxin-2 OS=Homo sapiens GN=ATXN2 PE=1 SV=2 :Q99700-2 Isoform 2 of Ataxin-2 OS=Homo sapiens GN=ATXN2 :,Q99700-4 Isoform 4 of Ataxin-2 OS=Homo sapiens GN=ATXN2 :Q99700 Ataxin-2 OS=Homo sapiens GN=ATXN2 PE=1 SV=2 :Q99700-2 Isoform 2 of Ataxin-2 OS=Homo sapiens GN=ATXN2 :Q99700-4 Isoform 4 of Ataxin-2 OS=Homo sapiens GN=ATXN2 :Q99700 Ataxin-2 OS=Homo sapiens GN=ATXN2 PE=1 SV=2 :Q99700-2 Isoform 2 of Ataxin-2 OS=Homo sapiens GN=ATXN2 :
C*SDGWWR	1.09316	--	--	0.128501	0	0				1.0932	1.09316	--	--	0.128501	0	0	1	C75 C139 C144	NCK2,NCK1	P16333-2 Isoform 2 of Cytoplasmic protein NCK1 OS=Homo sapiens GN=NCK1 :P16333 Cytoplasmic protein NCK1 OS=Homo sapiens GN=NCK1 PE=1 SV=1 :O43639 Cytoplasmic protein NCK2 OS=Homo sapiens GN=NCK2 PE=1 SV=2 :
C*SDIISYTFKP	3.24281	--	--	1.69725	0	0		3.2428			3.24281	--	--	1.69725	0	0	1	C121	GEMIN7	Q9H840 Gem-associated protein 7 OS=Homo sapiens GN=GEMIN7 PE=1 SV=1 :
C*SDIVFAR	1.23436	0.497327	0.811489	0.303766	0.303358	0.0907174		1.4632		1.0055	1.23436	0.497327	0.792284	0.303766	0.303358	0.101119	2	C696 C691	PDCD6IP	Q8WUM4-2 Isoform 2 of Programmed cell death 6-interacting protein OS=Homo sapiens GN=PDCD6IP :Q8WUM4 Programmed cell death 6-interacting protein OS=Homo sapiens GN=PDCD6IP PE=1 SV=1 :
C*SDNSSYEEPLSPISASSSTSR	1.2916	0.0205702	0.103605	0.369157	1.68676	0.984621	1.2666, 1.2666	1.2351, 1.2351	1.182	1.4827	1.27802	0.00324406	0.00800529	0.353907	2.48891	2.09662	4	C205 C346 C712 C711 C155 C741 C740 ,C205 C346 C711 C712 C741 C740	PHC2	Q8IXK0-2 Isoform 2 of Polyhomeotic-like protein 2 OS=Homo sapiens GN=PHC2 :B3KPJ4 Polyhomeotic-like protein 2 OS=Homo sapiens GN=PHC2 PE=1 SV=1 :A0A0A0MSI2 Polyhomeotic-like protein 2 OS=Homo sapiens GN=PHC2 PE=1 SV=1 :Q8IXK0-4 Isoform 4 of Polyhomeotic-like protein 2 OS=Homo sapiens GN=PHC2 :Q8IXK0-3 Isoform 3 of Polyhomeotic-like protein 2 OS=Homo sapiens GN=PHC2 :Q8IXK0-5 Isoform 5 of Polyhomeotic-like protein 2 OS=Homo sapiens GN=PHC2 :Q8IXK0 Polyhomeotic-like protein 2 OS=Homo sapiens GN=PHC2 PE=1 SV=1 :,Q8IXK0-2 Isoform 2 of Polyhomeotic-like protein 2 OS=Homo sapiens GN=PHC2 :B3KPJ4 Polyhomeotic-like protein 2 OS=Homo sapiens GN=PHC2 PE=1 SV=1 :Q8IXK0-4 Isoform 4 of Polyhomeotic-like protein 2 OS=Homo sapiens GN=PHC2 :A0A0A0MSI2 Polyhomeotic-like protein 2 OS=Homo sapiens GN=PHC2 PE=1 SV=1 :Q8IXK0-5 Isoform 5 of Polyhomeotic-like protein 2 OS=Homo sapiens GN=PHC2 :Q8IXK0 Polyhomeotic-like protein 2 OS=Homo sapiens GN=PHC2 PE=1 SV=1 :
C*SDNTEVEVSNLENKQPVESTSAK	1.12058	0.982814	1	0.164245	0.00752873	0	1.9122, 1.9122	0.9767	0.7088, 0.7088	0.8845	1.18389	0.973582	1	0.243538	0.0116275	0	4	C71 C71	ANLN	Q9NQW6-2 Isoform 2 of Actin-binding protein anillin OS=Homo sapiens GN=ANLN :Q9NQW6 Actin-binding protein anillin OS=Homo sapiens GN=ANLN PE=1 SV=2 :
C*SDNTEVEVSNLENK	1.97295	0.0600801	0.247244	0.980352	1.22127	0.606874	2.5521	2.4731, 1.1681		1.7237	1.97923	0.068241	0.138359	0.984942	1.16595	0.858994	3	C71 C71	ANLN	Q9NQW6-2 Isoform 2 of Actin-binding protein anillin OS=Homo sapiens GN=ANLN :Q9NQW6 Actin-binding protein anillin OS=Homo sapiens GN=ANLN PE=1 SV=2 :
C*SDSDGLAPPQHLIR	0.616447	0.117945	0.413127	-0.697952	0.92832	0.383916	1.2127, 0.1321, 1.2127, 0.1321, 0.0760, 10.3077, 1.1072	1.0980, 0.9053, 0.0831, 0.0398, 0.1075, 1.0980, 0.1115, 0.9053, 0.0831, 0.1164, 0.0815	1.1719, 0.9539, 0.0810, 0.0994, 1.1719, 0.0959, 0.0964, 0.9539, 0.0810, 0.0660	1.1727, 0.8659, 1.1730, 1.1932, 0.7749, 1.1727, 0.7749, 0.0366, 0.8659, 0.0514, 1.1730, 1.1932	0.850718	0.000719843	0.00186811	-0.233247	3.14276	2.7286	4	C182 C143 C182 C182 C182 C143 C143 C143 C182 C182 C143 C182 C182 C182 C143 C143 C143 C182	TP53	P04637-3 Isoform 3 of Cellular tumor antigen p53 OS=Homo sapiens GN=TP53 :P04637-5 Isoform 5 of Cellular tumor antigen p53 OS=Homo sapiens GN=TP53 :E7EQX7 Cellular tumor antigen p53 OS=Homo sapiens GN=TP53 PE=1 SV=1 :J3KP33 Cellular tumor antigen p53 OS=Homo sapiens GN=TP53 PE=1 SV=1 :P04637-2 Isoform 2 of Cellular tumor antigen p53 OS=Homo sapiens GN=TP53 :P04637-6 Isoform 6 of Cellular tumor antigen p53 OS=Homo sapiens GN=TP53 :P04637-4 Isoform 4 of Cellular tumor antigen p53 OS=Homo sapiens GN=TP53 :A0A0U1RQC9 Cellular tumor antigen p53 OS=Homo sapiens GN=TP53 PE=1 SV=1 :P04637 Cellular tumor antigen p53 OS=Homo sapiens GN=TP53 PE=1 SV=4 :P04637-3 Isoform 3 of Cellular tumor antigen p53 OS=Homo sapiens GN=TP53 :P04637-5 Isoform 5 of Cellular tumor antigen p53 OS=Homo sapiens GN=TP53 :E7EQX7 Cellular tumor antigen p53 OS=Homo sapiens GN=TP53 PE=1 SV=1 :J3KP33 Cellular tumor antigen p53 OS=Homo sapiens GN=TP53 PE=1 SV=1 :P04637-2 Isoform 2 of Cellular tumor antigen p53 OS=Homo sapiens GN=TP53 :P04637-6 Isoform 6 of Cellular tumor antigen p53 OS=Homo sapiens GN=TP53 :P04637-4 Isoform 4 of Cellular tumor antigen p53 OS=Homo sapiens GN=TP53 :A0A0U1RQC9 Cellular tumor antigen p53 OS=Homo sapiens GN=TP53 PE=1 SV=1 :P04637 Cellular tumor antigen p53 OS=Homo sapiens GN=TP53 PE=1 SV=4 :
C*SDSSLLGK	0.566665	--	--	-0.819432	0	0				0.5667	0.566665	--	--	-0.819432	0	0	1	C25	MIS18A	Q9NYP9 Protein Mis18-alpha OS=Homo sapiens GN=MIS18A PE=1 SV=1 :
C*SDWASAVEEDEMR	1.25567	0.0402814	0.183917	0.328459	1.39489	0.735377	1.2402, 1.0859, 1.2402, 1.3123, 1.4284, 1.5124, 1.4284, 1.5124	1.2650, 1.2435, 1.2650, 1.2435, 1.3909, 1.0507, 1.3909, 1.0507	1.2968, 1.3174, 1.2968, 1.4511, 1.2457, 1.4511, 1.2457	1.3498, 1.0481, 1.0958, 1.3498, 1.0481, 1.3986, 1.2468, 1.3986, 1.2454	1.28582	1.47323e-08	4.30232e-08	0.362684	7.83173	7.3663	4	C33 C33 C72 C72 C72 C72 ,C33 C33 C33 C72 C72 C72 C72 C72 C72	SLBP	Q14493-2 Isoform 2 of Histone RNA hairpin-binding protein OS=Homo sapiens GN=SLBP :Q14493-2 Isoform 2 of Histone RNA hairpin-binding protein OS=Homo sapiens GN=SLBP :F8W8D3 Histone RNA hairpin-binding protein OS=Homo sapiens GN=SLBP PE=1 SV=1 :Q14493 Histone RNA hairpin-binding protein OS=Homo sapiens GN=SLBP PE=1 SV=1 :F8W8D3 Histone RNA hairpin-binding protein OS=Homo sapiens GN=SLBP PE=1 SV=1 :Q14493 Histone RNA hairpin-binding protein OS=Homo sapiens GN=SLBP PE=1 SV=1 :,Q14493-2 Isoform 2 of Histone RNA hairpin-binding protein OS=Homo sapiens GN=SLBP :Q14493-2 Isoform 2 of Histone RNA hairpin-binding protein OS=Homo sapiens GN=SLBP :Q14493-2 Isoform 2 of Histone RNA hairpin-binding protein OS=Homo sapiens GN=SLBP :F8W8D3 Histone RNA hairpin-binding protein OS=Homo sapiens GN=SLBP PE=1 SV=1 :Q14493 Histone RNA hairpin-binding protein OS=Homo sapiens GN=SLBP PE=1 SV=1 :F8W8D3 Histone RNA hairpin-binding protein OS=Homo sapiens GN=SLBP PE=1 SV=1 :Q14493 Histone RNA hairpin-binding protein OS=Homo sapiens GN=SLBP PE=1 SV=1 :F8W8D3 Histone RNA hairpin-binding protein OS=Homo sapiens GN=SLBP PE=1 SV=1 :Q14493 Histone RNA hairpin-binding protein OS=Homo sapiens GN=SLBP PE=1 SV=1 :
C*SDWASAVEEDEM+R	1.45163	0.0120491	0.0638721	0.537669	1.91905	1.19469	1.4756, 1.5212, 1.5212	1.4070, 1.4682	1.4728	1.4045, 1.3809, 1.4045	1.45068	3.79529e-05	0.000106736	0.536727	4.42075	3.97169	4	C33,M45 C72,M84 C72,M84 ,C33,M45 C33,M45 C72,M84 C72,M84 C72,M84 C72,M84	SLBP	Q14493-2 Isoform 2 of Histone RNA hairpin-binding protein OS=Homo sapiens GN=SLBP :F8W8D3 Histone RNA hairpin-binding protein OS=Homo sapiens GN=SLBP PE=1 SV=1 :Q14493 Histone RNA hairpin-binding protein OS=Homo sapiens GN=SLBP PE=1 SV=1 :,Q14493-2 Isoform 2 of Histone RNA hairpin-binding protein OS=Homo sapiens GN=SLBP :Q14493-2 Isoform 2 of Histone RNA hairpin-binding protein OS=Homo sapiens GN=SLBP :F8W8D3 Histone RNA hairpin-binding protein OS=Homo sapiens GN=SLBP PE=1 SV=1 :Q14493 Histone RNA hairpin-binding protein OS=Homo sapiens GN=SLBP PE=1 SV=1 :F8W8D3 Histone RNA hairpin-binding protein OS=Homo sapiens GN=SLBP PE=1 SV=1 :Q14493 Histone RNA hairpin-binding protein OS=Homo sapiens GN=SLBP PE=1 SV=1 :
C*SEDFSPLSPDVPMTVNTVDHSHSTTVEKPNNETGDITR	1.37754	--	--	0.462093	0	0	1.3775				1.37754	--	--	0.462093	0	0	1	C895	ZFYVE16	Q7Z3T8 Zinc finger FYVE domain-containing protein 16 OS=Homo sapiens GN=ZFYVE16 PE=1 SV=3 :
C*SEDFSPLSPDVPM+TVNTVDHSHSTTVEKPNNETGDITR	1.19338	--	--	0.255053	0	0		1.1934			1.19338	--	--	0.255053	0	0	1	C895,M908	ZFYVE16	Q7Z3T8 Zinc finger FYVE domain-containing protein 16 OS=Homo sapiens GN=ZFYVE16 PE=1 SV=3 :
C*SEGSFLLTTFPRPVTVEPMDQLDDEEGLPEK	1.16851	--	--	0.224669	0	0			1.1609, 1.2213		1.1911	0.375965	0.632292	0.252295	0.424853	0.199082	1	C119 C208	NONO	Q15233-2 Isoform 2 of Non-POU domain-containing octamer-binding protein OS=Homo sapiens GN=NONO :Q15233 Non-POU domain-containing octamer-binding protein OS=Homo sapiens GN=NONO PE=1 SV=4 :
C*SEGSFLLTTFPRPVTVEPM+DQLDDEEGLPEK	1.24037	0.00595895	0.0330426	0.310765	2.22483	1.48093	1.2192, 1.2619	1.2174, 1.2635, 1.0796	1.1708	1.3474, 1.3458	1.23821	0.00272435	0.00677802	0.308251	2.56474	2.1689	4	C119,M138 C208,M227 C119,M138 C208,M227 ,C119,M138 C208,M227	NONO	Q15233-2 Isoform 2 of Non-POU domain-containing octamer-binding protein OS=Homo sapiens GN=NONO :Q15233 Non-POU domain-containing octamer-binding protein OS=Homo sapiens GN=NONO PE=1 SV=4 :Q15233-2 Isoform 2 of Non-POU domain-containing octamer-binding protein OS=Homo sapiens GN=NONO :Q15233 Non-POU domain-containing octamer-binding protein OS=Homo sapiens GN=NONO PE=1 SV=4 :,Q15233-2 Isoform 2 of Non-POU domain-containing octamer-binding protein OS=Homo sapiens GN=NONO :Q15233 Non-POU domain-containing octamer-binding protein OS=Homo sapiens GN=NONO PE=1 SV=4 :
C*SEGSFLLTTFPR	1.19356	0.00335682	0.0197308	0.255269	2.47407	1.70485	1.2423, 0.9879, 1.0954, 1.2306, 1.1919, 1.3363, 1.3116, 1.2423, 1.3363, 0.9879, 1.0954, 1.2099, 1.1919	1.2781, 1.1728, 1.1763, 1.0768, 1.2940, 1.1728, 1.1763, 1.9066, 1.2039, 1.7947, 1.2781, 0.6769, 1.2039, 1.7947, 1.2940	1.1597, 1.0765, 1.1057, 1.5654, 1.1597, 1.5654, 1.1545, 1.0044, 1.0765, 1.1057, 1.0044	1.0211, 1.0930, 0.8548, 1.3474, 1.2173, 1.2238, 1.3474, 1.2173, 1.2238, 1.4616, 0.1484, 1.2657, 1.5975, 0.9188, 1.4616, 1.2657, 1.5975	1.21786	1.27811e-08	3.73306e-08	0.284345	7.89343	7.42794	4	C119 C208 C119 C208 C119 C208 C119 C208 ,C119 C208 C119 C208 C119 C208 C119 C208 C119 C208 ,C119 C208 C119 C208	NONO	Q15233-2 Isoform 2 of Non-POU domain-containing octamer-binding protein OS=Homo sapiens GN=NONO :Q15233 Non-POU domain-containing octamer-binding protein OS=Homo sapiens GN=NONO PE=1 SV=4 :Q15233-2 Isoform 2 of Non-POU domain-containing octamer-binding protein OS=Homo sapiens GN=NONO :Q15233 Non-POU domain-containing octamer-binding protein OS=Homo sapiens GN=NONO PE=1 SV=4 :Q15233-2 Isoform 2 of Non-POU domain-containing octamer-binding protein OS=Homo sapiens GN=NONO :Q15233 Non-POU domain-containing octamer-binding protein OS=Homo sapiens GN=NONO PE=1 SV=4 :Q15233-2 Isoform 2 of Non-POU domain-containing octamer-binding protein OS=Homo sapiens GN=NONO :Q15233 Non-POU domain-containing octamer-binding protein OS=Homo sapiens GN=NONO PE=1 SV=4 :Q15233-2 Isoform 2 of Non-POU domain-containing octamer-binding protein OS=Homo sapiens GN=NONO :Q15233 Non-POU domain-containing octamer-binding protein OS=Homo sapiens GN=NONO PE=1 SV=4 :,Q15233-2 Isoform 2 of Non-POU domain-containing octamer-binding protein OS=Homo sapiens GN=NONO :Q15233 Non-POU domain-containing octamer-binding protein OS=Homo sapiens GN=NONO PE=1 SV=4 :Q15233-2 Isoform 2 of Non-POU domain-containing octamer-binding protein OS=Homo sapiens GN=NONO :Q15233 Non-POU domain-containing octamer-binding protein OS=Homo sapiens GN=NONO PE=1 SV=4 :,Q15233-2 Isoform 2 of Non-POU domain-containing octamer-binding protein OS=Homo sapiens GN=NONO :Q15233 Non-POU domain-containing octamer-binding protein OS=Homo sapiens GN=NONO PE=1 SV=4 :Q15233-2 Isoform 2 of Non-POU domain-containing octamer-binding protein OS=Homo sapiens GN=NONO :Q15233 Non-POU domain-containing octamer-binding protein OS=Homo sapiens GN=NONO PE=1 SV=4 :Q15233-2 Isoform 2 of Non-POU domain-containing octamer-binding protein OS=Homo sapiens GN=NONO :Q15233 Non-POU domain-containing octamer-binding protein OS=Homo sapiens GN=NONO PE=1 SV=4 :Q15233-2 Isoform 2 of Non-POU domain-containing octamer-binding protein OS=Homo sapiens GN=NONO :Q15233 Non-POU domain-containing octamer-binding protein OS=Homo sapiens GN=NONO PE=1 SV=4 :
C*SEGVFLLTTTPRPVIVEPLEQLDDEDGLPEK	1.11211	0.0363389	0.168778	0.153304	1.43963	0.772685	1.1278	1.0876		1.1266, 1.1158	1.11443	0.000713999	0.00185319	0.156308	3.1463	2.73208	3	C431 C431	SFPQ	P23246 Splicing factor, proline- and glutamine-rich OS=Homo sapiens GN=SFPQ PE=1 SV=2 :P23246-2 Isoform Short of Splicing factor, proline- and glutamine-rich OS=Homo sapiens GN=SFPQ :
C*SEGVFLLTTTPR	1.36338	0.0260288	0.127199	0.447185	1.58455	0.895517	1.4908, 1.4908, 1.4627, 1.1879, 1.4627, 1.1879	1.4095, 1.4095, 1.4320, 1.3046, 1.4320	1.1517, 0.5483, 1.1517, 1.2055, 1.2055	1.5075, 1.5075, 1.4957, 1.4957	1.32698	0.000223565	0.000595815	0.40815	3.6506	3.22489	4	C431 C431	SFPQ	P23246 Splicing factor, proline- and glutamine-rich OS=Homo sapiens GN=SFPQ PE=1 SV=2 :P23246-2 Isoform Short of Splicing factor, proline- and glutamine-rich OS=Homo sapiens GN=SFPQ :,P23246-2 Isoform Short of Splicing factor, proline- and glutamine-rich OS=Homo sapiens GN=SFPQ :P23246 Splicing factor, proline- and glutamine-rich OS=Homo sapiens GN=SFPQ PE=1 SV=2 :
C*SEISAELIR	1.67286	--	--	0.742314	0	0				1.6729	1.67286	--	--	0.742314	0	0	1	C25 C29 C29 C21 C29 C29 C25 C29	COG4	Q9H9E3 Conserved oligomeric Golgi complex subunit 4 OS=Homo sapiens GN=COG4 PE=1 SV=3 :H3BSD2 Conserved oligomeric Golgi complex subunit 4 OS=Homo sapiens GN=COG4 PE=1 SV=1 :E9PRT5 Conserved oligomeric Golgi complex subunit 4 OS=Homo sapiens GN=COG4 PE=1 SV=1 :J3QLW1 Conserved oligomeric Golgi complex subunit 4 (Fragment) OS=Homo sapiens GN=COG4 PE=1 SV=1 :H3BMV9 Conserved oligomeric Golgi complex subunit 4 OS=Homo sapiens GN=COG4 PE=1 SV=1 :A0A0A0MS45 Conserved oligomeric Golgi complex subunit 4 OS=Homo sapiens GN=COG4 PE=1 SV=1 :Q9H9E3-2 Isoform 2 of Conserved oligomeric Golgi complex subunit 4 OS=Homo sapiens GN=COG4 :J3KNI1 Conserved oligomeric Golgi complex subunit 4 OS=Homo sapiens GN=COG4 PE=1 SV=1 :
C*SEKDSIR	1.72784	0.3609	0.668278	0.78897	0.442614	0.175043	1.0806	0.8848, 0.8848	1.0564, 1.2117	6.1778, 0.6992	1.71362	0.349634	0.593778	0.777049	0.456386	0.226376	4	C473 C488 ,C473 C488 C473 C488	UNC45A	Q9H3U1-2 Isoform 2 of Protein unc-45 homolog A OS=Homo sapiens GN=UNC45A :Q9H3U1 Protein unc-45 homolog A OS=Homo sapiens GN=UNC45A PE=1 SV=1 :Q9H3U1-2 Isoform 2 of Protein unc-45 homolog A OS=Homo sapiens GN=UNC45A :Q9H3U1 Protein unc-45 homolog A OS=Homo sapiens GN=UNC45A PE=1 SV=1 :,Q9H3U1-2 Isoform 2 of Protein unc-45 homolog A OS=Homo sapiens GN=UNC45A :Q9H3U1 Protein unc-45 homolog A OS=Homo sapiens GN=UNC45A PE=1 SV=1 :
C*SENKLPAELQELPGLSHQYWSAPSDK	1.04605	0.17403	0.426682	0.0649471	0.759375	0.369896	1.1221, 1.1138	1.0346, 1.1707, 1.0346	1.0703, 0.7705	0.9995, 0.9995	1.03507	0.145325	0.273645	0.0497305	0.83766	0.562813	4	C99	APEX1	P27695 DNA-(apurinic or apyrimidinic site) lyase OS=Homo sapiens GN=APEX1 PE=1 SV=2 :
C*SEPLVDLIYFWK	1.32259	0.178333	0.433504	0.403371	0.748768	0.363007	1.4968, 1.4968	1.1124	1.1594, 1.4946, 1.7944	1.1441	1.38549	0.021427	0.0475934	0.470392	1.66904	1.32245	4	C278	LMCD1	Q9NZU5 LIM and cysteine-rich domains protein 1 OS=Homo sapiens GN=LMCD1 PE=1 SV=1 :
C*SEPPPVAR	3.44249	0.0414505	0.188213	1.78345	1.38247	0.725351	5.7660, 3.4601	2.0351, 2.0351	2.3883, 2.9703, 2.3883, 0.1630	0.6213, 74.3739	9.62015	0.0210522	0.0468146	3.26606	1.6767	1.32962	4	C1065 ,C1065 C1065	IRS4	O14654 Insulin receptor substrate 4 OS=Homo sapiens GN=IRS4 PE=1 SV=1 :,P01779 Ig heavy chain V-III region TUR OS=Homo sapiens PE=1 SV=1 :O14654 Insulin receptor substrate 4 OS=Homo sapiens GN=IRS4 PE=1 SV=1 :,O14654 Insulin receptor substrate 4 OS=Homo sapiens GN=IRS4 PE=1 SV=1 :O14654 Insulin receptor substrate 4 OS=Homo sapiens GN=IRS4 PE=1 SV=1 :
C*SFDVVKR	1.19377	0.605708	0.927089	0.255528	0.217736	0.0328785	1.4416			0.9459	1.19377	0.605708	0.93506	0.255528	0.217736	0.0291604	2	C169	COPG1	Q9Y678 Coatomer subunit gamma-1 OS=Homo sapiens GN=COPG1 PE=1 SV=1 :
C*SFEETVDVLMEAAAHGESDPMK	1.43892	0.00889469	0.0482858	0.524986	2.05087	1.31618	1.3452, 1.5398, 1.3452	1.1959, 1.7562	1.2695, 1.6210, 1.4523	1.4018, 1.2718	1.41987	0.00207911	0.00522499	0.505761	2.68212	2.28191	4	C1430 C1430 C1430 C1430 C1430 C1430 ,C1430 C1430 C1430	POLR2A	A0A0C4DGZ0 DNA-directed RNA polymerase subunit OS=Homo sapiens GN=POLR2A PE=1 SV=1 :A0A087WWE2 DNA-directed RNA polymerase subunit OS=Homo sapiens GN=POLR2A PE=1 SV=1 :P24928 DNA-directed RNA polymerase II subunit RPB1 OS=Homo sapiens GN=POLR2A PE=1 SV=2 :A0A0C4DGZ0 DNA-directed RNA polymerase subunit OS=Homo sapiens GN=POLR2A PE=1 SV=1 :A0A087WWE2 DNA-directed RNA polymerase subunit OS=Homo sapiens GN=POLR2A PE=1 SV=1 :P24928 DNA-directed RNA polymerase II subunit RPB1 OS=Homo sapiens GN=POLR2A PE=1 SV=2 :,A0A0C4DGZ0 DNA-directed RNA polymerase subunit OS=Homo sapiens GN=POLR2A PE=1 SV=1 :A0A087WWE2 DNA-directed RNA polymerase subunit OS=Homo sapiens GN=POLR2A PE=1 SV=1 :P24928 DNA-directed RNA polymerase II subunit RPB1 OS=Homo sapiens GN=POLR2A PE=1 SV=2 :
C*SFEETVDVLM+EAAAHGESDPMK	1.34456	0.241215	0.526082	0.427138	0.617596	0.278946	1.9400, 1.9400	1.0787	1.0093	1.3501	1.46366	0.0620948	0.126919	0.549581	1.20694	0.896473	4	C1430,M1440 C1430,M1440 C1430,M1440	POLR2A	A0A0C4DGZ0 DNA-directed RNA polymerase subunit OS=Homo sapiens GN=POLR2A PE=1 SV=1 :A0A087WWE2 DNA-directed RNA polymerase subunit OS=Homo sapiens GN=POLR2A PE=1 SV=1 :P24928 DNA-directed RNA polymerase II subunit RPB1 OS=Homo sapiens GN=POLR2A PE=1 SV=2 :
C*SFEETVDVLMEAAAHGESD	1.19082	0.486307	0.801392	0.25196	0.31309	0.0961551	1.0157			1.3660, 1.3660	1.2492	0.166324	0.308868	0.32101	0.779044	0.510228	2	C1430 C1430 C1430	POLR2A	A0A0C4DGZ0 DNA-directed RNA polymerase subunit OS=Homo sapiens GN=POLR2A PE=1 SV=1 :A0A087WWE2 DNA-directed RNA polymerase subunit OS=Homo sapiens GN=POLR2A PE=1 SV=1 :P24928 DNA-directed RNA polymerase II subunit RPB1 OS=Homo sapiens GN=POLR2A PE=1 SV=2 :
C*SFHPIPTR	1.98343	--	--	0.987996	0	0	1.9834				1.98343	--	--	0.987996	0	0	1	C684 C502	JMJD1C	Q15652 Probable JmjC domain-containing histone demethylation protein 2C OS=Homo sapiens GN=JMJD1C PE=1 SV=2 :Q15652-3 Isoform 3 of Probable JmjC domain-containing histone demethylation protein 2C OS=Homo sapiens GN=JMJD1C :
C*SFSAHQR	1.3149	--	--	0.394952	0	0				1.3149	1.3149	--	--	0.394952	0	0	1	C718 C718 C718	ZNF687	Q8N1G0 Zinc finger protein 687 OS=Homo sapiens GN=ZNF687 PE=1 SV=1 :Q8N1G0-2 Isoform 2 of Zinc finger protein 687 OS=Homo sapiens GN=ZNF687 :F8WCX2 Zinc finger protein 687 OS=Homo sapiens GN=ZNF687 PE=1 SV=1 :
C*SGDGVGAPR	1.08808	0.0458155	0.204749	0.12179	1.33899	0.688777	1.1580, 1.5668, 0.9317, 1.2708, 0.4247, 1.1140, 1.4602, 1.5668, 0.9317, 1.2708, 1.1140, 1.4602	0.6823, 0.9240, 1.1160, 1.8377, 0.9240, 1.1160, 1.8377, 0.7339	0.4514, 0.3211, 0.1610, 1.2099, 1.9776, 1.3441, 0.1742, 0.4897, 0.9101, 1.2096, 1.9776	0.7719, 1.2975, 1.7930, 0.6812, 0.6653, 1.0738, 1.2975, 0.9041, 0.6812, 0.7719, 0.6653, 1.0738	1.05451	0.0527111	0.109353	0.0765756	1.2781	0.96117	4	C13 C13 C13 C13 C13 ,C13 C13 C13 C13 C13 C13 ,C13 C13 C13 C13 ,C13 C13 C13 C13 C13 C13 C13	PPM1G	O15355 Protein phosphatase 1G OS=Homo sapiens GN=PPM1G PE=1 SV=1 :O15355 Protein phosphatase 1G OS=Homo sapiens GN=PPM1G PE=1 SV=1 :O15355 Protein phosphatase 1G OS=Homo sapiens GN=PPM1G PE=1 SV=1 :O15355 Protein phosphatase 1G OS=Homo sapiens GN=PPM1G PE=1 SV=1 :O15355 Protein phosphatase 1G OS=Homo sapiens GN=PPM1G PE=1 SV=1 :,O15355 Protein phosphatase 1G OS=Homo sapiens GN=PPM1G PE=1 SV=1 :O15355 Protein phosphatase 1G OS=Homo sapiens GN=PPM1G PE=1 SV=1 :O15355 Protein phosphatase 1G OS=Homo sapiens GN=PPM1G PE=1 SV=1 :O15355 Protein phosphatase 1G OS=Homo sapiens GN=PPM1G PE=1 SV=1 :O15355 Protein phosphatase 1G OS=Homo sapiens GN=PPM1G PE=1 SV=1 :O15355 Protein phosphatase 1G OS=Homo sapiens GN=PPM1G PE=1 SV=1 :O15355 Protein phosphatase 1G OS=Homo sapiens GN=PPM1G PE=1 SV=1 :,O15355 Protein phosphatase 1G OS=Homo sapiens GN=PPM1G PE=1 SV=1 :O15355 Protein phosphatase 1G OS=Homo sapiens GN=PPM1G PE=1 SV=1 :O15355 Protein phosphatase 1G OS=Homo sapiens GN=PPM1G PE=1 SV=1 :O15355 Protein phosphatase 1G OS=Homo sapiens GN=PPM1G PE=1 SV=1 :O15355 Protein phosphatase 1G OS=Homo sapiens GN=PPM1G PE=1 SV=1 :O15355 Protein phosphatase 1G OS=Homo sapiens GN=PPM1G PE=1 SV=1 :,O15355 Protein phosphatase 1G OS=Homo sapiens GN=PPM1G PE=1 SV=1 :O15355 Protein phosphatase 1G OS=Homo sapiens GN=PPM1G PE=1 SV=1 :O15355 Protein phosphatase 1G OS=Homo sapiens GN=PPM1G PE=1 SV=1 :O15355 Protein phosphatase 1G OS=Homo sapiens GN=PPM1G PE=1 SV=1 :
C*SGEKEPVVSPK	1.82816	--	--	0.870393	0	0				1.8282	1.82816	--	--	0.870393	0	0	1	C428 C428 C428	PRR14L	Q5THK1 Protein PRR14L OS=Homo sapiens GN=PRR14L PE=1 SV=1 :Q5THK1-4 Isoform 4 of Protein PRR14L OS=Homo sapiens GN=PRR14L :Q5THK1-2 Isoform 2 of Protein PRR14L OS=Homo sapiens GN=PRR14L :
CSGHESYLWSCPNNGWLSHNCGHHEDAGVIC*SAAQSRSTPR	1.5577	--	--	0.639416	0	0	1.5577				1.5577	--	--	0.639416	0	0	1	C691 C701 C691 C701 C701	DMBT1	Q9UGM3-3 Isoform 3 of Deleted in malignant brain tumors 1 protein OS=Homo sapiens GN=DMBT1 :Q9UGM3-6 Isoform 6 of Deleted in malignant brain tumors 1 protein OS=Homo sapiens GN=DMBT1 :Q9UGM3-7 Isoform 7 of Deleted in malignant brain tumors 1 protein OS=Homo sapiens GN=DMBT1 :Q9UGM3-5 Isoform 5 of Deleted in malignant brain tumors 1 protein OS=Homo sapiens GN=DMBT1 :Q9UGM3 Deleted in malignant brain tumors 1 protein OS=Homo sapiens GN=DMBT1 PE=1 SV=2 :
C*SGIASAAAAAVEAAR	0.634158	0.430041	0.745612	-0.657086	0.36649	0.127487	0.3407, 0.8577		0.8514		0.683281	0.3398	0.579106	-0.549449	0.468776	0.237242	2	C111 C111	QPRT	C9JCJ5 Uncharacterized protein (Fragment) OS=Homo sapiens PE=4 SV=9 :Q15274 Nicotinate-nucleotide pyrophosphorylase [carboxylating] OS=Homo sapiens GN=QPRT PE=1 SV=3 :
C*SGIGDNPGSETAAPR	0.625874	0.120801	0.419569	-0.676057	0.91793	0.377197	0.236	0.817	0.7732	0.6773, 0.6773	0.636164	0.0609622	0.124828	-0.65253	1.21494	0.903689	4	C2675 C1317 ,C2675	LRBA	P50851 Lipopolysaccharide-responsive and beige-like anchor protein OS=Homo sapiens GN=LRBA PE=1 SV=4 :,P50851 Lipopolysaccharide-responsive and beige-like anchor protein OS=Homo sapiens GN=LRBA PE=1 SV=4 :H0YAC6 Lipopolysaccharide-responsive and beige-like anchor protein (Fragment) OS=Homo sapiens GN=LRBA PE=1 SV=1 :
C*SGPGLSPGMVR	2.00068	0.00190391	0.0113074	1.00049	2.72035	1.94664	2.1685	1.7486		2.085	2.00068	0.00190391	0.00480712	1.00049	2.72035	2.31812	3	C1453 C1453 C1426	FLNA	P21333 Filamin-A OS=Homo sapiens GN=FLNA PE=1 SV=4 :P21333-2 Isoform 2 of Filamin-A OS=Homo sapiens GN=FLNA :Q60FE5 Filamin A OS=Homo sapiens GN=FLNA PE=1 SV=1 :
C*SGQELSR	2.06621	--	--	1.04699	0	0		2.0662			2.06621	--	--	1.04699	0	0	1	C1496	CDK5RAP2	Q96SN8-2 Isoform 2 of CDK5 regulatory subunit-associated protein 2 OS=Homo sapiens GN=CDK5RAP2 :
C*SGSEPSSSEK	1.50946	--	--	0.59403	0	0			1.5095		1.50946	--	--	0.59403	0	0	1	C71 C71 C84 C84 C88 C84 C97	MCRS1	F8W126 Microspherule protein 1 (Fragment) OS=Homo sapiens GN=MCRS1 PE=1 SV=1 :Q96EZ8-3 Isoform 3 of Microspherule protein 1 OS=Homo sapiens GN=MCRS1 :F8VVA6 Microspherule protein 1 (Fragment) OS=Homo sapiens GN=MCRS1 PE=1 SV=1 :Q96EZ8 Microspherule protein 1 OS=Homo sapiens GN=MCRS1 PE=1 SV=1 :F8W0I9 Microspherule protein 1 (Fragment) OS=Homo sapiens GN=MCRS1 PE=1 SV=1 :F8VP44 Microspherule protein 1 (Fragment) OS=Homo sapiens GN=MCRS1 PE=1 SV=1 :Q96EZ8-2 Isoform 2 of Microspherule protein 1 OS=Homo sapiens GN=MCRS1 :
C*SGVPEALDSDGQHPR	0.996475	0.545206	0.858403	-0.00509482	0.263439	0.0663087	1.3934	0.9268	0.2853	1.3804	0.996475	0.545206	0.856179	-0.00509482	0.263439	0.0674356	4	C51 C433	GPATCH3	Q5JYG5 G patch domain-containing protein 3 (Fragment) OS=Homo sapiens GN=GPATCH3 PE=4 SV=1 :Q96I76 G patch domain-containing protein 3 OS=Homo sapiens GN=GPATCH3 PE=2 SV=1 :
C*SHNTEVGETR	2.27169	0.377964	0.687802	1.18377	0.42255	0.162536	1.4872			3.0562	2.27169	0.377964	0.635269	1.18377	0.42255	0.197042	2	C874 C844 C824	BBX	Q8WY36 HMG box transcription factor BBX OS=Homo sapiens GN=BBX PE=1 SV=1 :Q8WY36-2 Isoform 2 of HMG box transcription factor BBX OS=Homo sapiens GN=BBX :C9JA69 HMG box transcription factor BBX OS=Homo sapiens GN=BBX PE=1 SV=1 :
C*SHQPISLLGSFLTEESPDKEK	1.23169	--	--	0.300638	0	0				1.2317	1.23169	--	--	0.300638	0	0	1	C458	ARHGEF35	A5YM69 Rho guanine nucleotide exchange factor 35 OS=Homo sapiens GN=ARHGEF35 PE=1 SV=1 :
C*SIAVDISENLK	1.633	0.461318	0.774964	0.707524	0.336	0.110718	1.5041			0.9890, 0.9890, 2.3520	1.45851	0.362426	0.612658	0.544497	0.440781	0.212782	2	C80 C80 C80	RPP38	Q5VUC3 Ribonuclease P protein subunit p38 (Fragment) OS=Homo sapiens GN=RPP38 PE=1 SV=7 :P78345 Ribonuclease P protein subunit p38 OS=Homo sapiens GN=RPP38 PE=1 SV=2 :Q5VUC9 Ribonuclease P protein subunit p38 OS=Homo sapiens GN=RPP38 PE=1 SV=2 :
CSIDSQASLC*QLTASTAPYVRDVGDGSSTSSTGSTDSPDHHK	0.7162	--	--	-0.481565	0	0	0.7162				0.7162	--	--	-0.481565	0	0	1	C194	CCDC85A	Q96PX6 Coiled-coil domain-containing protein 85A OS=Homo sapiens GN=CCDC85A PE=2 SV=3 :
C*SILNYLK	0.64847	0.0664199	0.271777	-0.624889	1.1777	0.565788	0.4998, 0.4998	0.4905, 0.4905	1.0229, 1.0229	0.8439, 0.4922, 0.4922	0.650548	0.00268769	0.00669283	-0.620273	2.57062	2.17439	4	C515 C515 ,C515 C553	GCLC	E1CEI4 Glutamate--cysteine ligase catalytic subunit OS=Homo sapiens GN=GCLC PE=1 SV=1 :P48506 Glutamate--cysteine ligase catalytic subunit OS=Homo sapiens GN=GCLC PE=1 SV=2 :,E1CEI4 Glutamate--cysteine ligase catalytic subunit OS=Homo sapiens GN=GCLC PE=1 SV=1 :E1CEI4 Glutamate--cysteine ligase catalytic subunit OS=Homo sapiens GN=GCLC PE=1 SV=1 :
C*SLAPLKEELR	0.959694	0.773667	0.967071	-0.0593534	0.111446	0.0145418	1.4528		0.4666		0.959694	0.773667	0.967757	-0.0593534	0.111446	0.0142337	2	C253	METTL16	Q86W50 Methyltransferase-like protein 16 OS=Homo sapiens GN=METTL16 PE=1 SV=2 :
C*SLAVPQDEHVIK	1.3672	--	--	0.451229	0	0				1.3672	1.3672	--	--	0.451229	0	0	1	C149 C149	ZC3H7A	Q8IWR0 Zinc finger CCCH domain-containing protein 7A OS=Homo sapiens GN=ZC3H7A PE=1 SV=1 :I3L2K5 Zinc finger CCCH domain-containing protein 7A (Fragment) OS=Homo sapiens GN=ZC3H7A PE=1 SV=1 :
C*SLEITLK	1.22038	--	--	0.287336	0	0				1.2204	1.22038	--	--	0.287336	0	0	1	C853 C853	RB1CC1	Q8TDY2-2 Isoform 2 of RB1-inducible coiled-coil protein 1 OS=Homo sapiens GN=RB1CC1 :Q8TDY2 RB1-inducible coiled-coil protein 1 OS=Homo sapiens GN=RB1CC1 PE=1 SV=3 :
C*SLGTKEPTYLLGIDTSK	1.16069	0.000113717	0.000679114	0.214981	3.94418	3.16806	1.197	1.137		1.1481	1.16069	0.000113717	0.000306432	0.214981	3.94418	3.51367	3	C16 C16	WDR89	Q96FK6 WD repeat-containing protein 89 OS=Homo sapiens GN=WDR89 PE=2 SV=1 :G3V4B8 WD repeat-containing protein 89 (Fragment) OS=Homo sapiens GN=WDR89 PE=1 SV=1 :
C*SLHSASPASVR	1.60537	0.0199883	0.101067	0.682905	1.69922	0.995389	1.3917, 1.3917	1.7641	1.4148, 1.8854	1.4871, 1.4871	1.54598	0.0241302	0.0531412	0.628525	1.61744	1.27457	4	C380 C332 C321	KIAA1522	Q9P206-2 Isoform 2 of Uncharacterized protein KIAA1522 OS=Homo sapiens GN=KIAA1522 :Q9P206-3 Isoform 3 of Uncharacterized protein KIAA1522 OS=Homo sapiens GN=KIAA1522 :Q9P206 Uncharacterized protein KIAA1522 OS=Homo sapiens GN=KIAA1522 PE=1 SV=2 :
C*SLLC*DPNPDDPLVPEIAR	2.16532	--	--	1.11458	0	0				2.1653	2.16532	--	--	1.11458	0	0	1	C107,C111 C101,C105 C108,C112 C107,C111 C107,C111 C107,C111 C109,C113	UBE2D2,UBE2D3	P62837 Ubiquitin-conjugating enzyme E2 D2 OS=Homo sapiens GN=UBE2D2 PE=1 SV=1 :H9KV45 Ubiquitin-conjugating enzyme E2 D3 OS=Homo sapiens GN=UBE2D3 PE=1 SV=1 :A0A087WY85 Ubiquitin-conjugating enzyme E2 D3 OS=Homo sapiens GN=UBE2D3 PE=1 SV=1 :P61077 Ubiquitin-conjugating enzyme E2 D3 OS=Homo sapiens GN=UBE2D3 PE=1 SV=1 :A0A0A0MQU3 Ubiquitin-conjugating enzyme E2 D2 OS=Homo sapiens GN=UBE2D2 PE=1 SV=1 :P61077-2 Isoform 2 of Ubiquitin-conjugating enzyme E2 D3 OS=Homo sapiens GN=UBE2D3 :P61077-3 Isoform 3 of Ubiquitin-conjugating enzyme E2 D3 OS=Homo sapiens GN=UBE2D3 :
C*SLLDPFAAVR	7.74753	0.0724863	0.288324	2.95374	1.13974	0.540118	12.0847, 12.0847	10.0646, 12.2438	6.5801, 6.5801	1.2926, 1.2926	7.77793	0.00426085	0.0103718	2.95939	2.3705	1.98414	4	C173 C173	DNAAF5	Q86Y56-2 Isoform 2 of Dynein assembly factor 5, axonemal OS=Homo sapiens GN=DNAAF5 :Q86Y56 Dynein assembly factor 5, axonemal OS=Homo sapiens GN=DNAAF5 PE=1 SV=4 :
C*SLLEEELGATHK	1.34215	0.0100174	0.0539424	0.424549	1.99925	1.26807	1.2422	1.2185	1.5694	1.3385	1.34215	0.0100174	0.0234088	0.424549	1.99925	1.63062	4	C189 C189 C189	PPFIA1	E9PJZ7 Liprin-alpha-1 OS=Homo sapiens GN=PPFIA1 PE=1 SV=1 :Q13136-2 Isoform 2 of Liprin-alpha-1 OS=Homo sapiens GN=PPFIA1 :Q13136 Liprin-alpha-1 OS=Homo sapiens GN=PPFIA1 PE=1 SV=1 :
C*SLLLHAR	1.77112	0.00339419	0.0200661	0.824658	2.46926	1.69754	2.2168, 1.5713	1.6517, 1.6517, 1.5340	2.1479, 1.7390	1.0372, 1.7257, 1.3686, 1.6646	1.66441	0.00116681	0.00299321	0.735015	2.933	2.52386	4	C576 C576 C576 C576 C576 C576 C576 C576 C576 ,C576 C576 C576 ,C576 C576 C576 C576 C576 C576	ZNF687	Q8N1G0 Zinc finger protein 687 OS=Homo sapiens GN=ZNF687 PE=1 SV=1 :Q8N1G0-2 Isoform 2 of Zinc finger protein 687 OS=Homo sapiens GN=ZNF687 :F8WCX2 Zinc finger protein 687 OS=Homo sapiens GN=ZNF687 PE=1 SV=1 :Q8N1G0 Zinc finger protein 687 OS=Homo sapiens GN=ZNF687 PE=1 SV=1 :Q8N1G0-2 Isoform 2 of Zinc finger protein 687 OS=Homo sapiens GN=ZNF687 :F8WCX2 Zinc finger protein 687 OS=Homo sapiens GN=ZNF687 PE=1 SV=1 :,Q8N1G0 Zinc finger protein 687 OS=Homo sapiens GN=ZNF687 PE=1 SV=1 :Q8N1G0-2 Isoform 2 of Zinc finger protein 687 OS=Homo sapiens GN=ZNF687 :F8WCX2 Zinc finger protein 687 OS=Homo sapiens GN=ZNF687 PE=1 SV=1 :,Q8N1G0 Zinc finger protein 687 OS=Homo sapiens GN=ZNF687 PE=1 SV=1 :Q8N1G0-2 Isoform 2 of Zinc finger protein 687 OS=Homo sapiens GN=ZNF687 :F8WCX2 Zinc finger protein 687 OS=Homo sapiens GN=ZNF687 PE=1 SV=1 :Q8N1G0 Zinc finger protein 687 OS=Homo sapiens GN=ZNF687 PE=1 SV=1 :Q8N1G0-2 Isoform 2 of Zinc finger protein 687 OS=Homo sapiens GN=ZNF687 :F8WCX2 Zinc finger protein 687 OS=Homo sapiens GN=ZNF687 PE=1 SV=1 :Q8N1G0 Zinc finger protein 687 OS=Homo sapiens GN=ZNF687 PE=1 SV=1 :Q8N1G0-2 Isoform 2 of Zinc finger protein 687 OS=Homo sapiens GN=ZNF687 :F8WCX2 Zinc finger protein 687 OS=Homo sapiens GN=ZNF687 PE=1 SV=1 :
C*SLLPVVNNSGAICNSWK	1.84502	--	--	0.88364	0	0		1.845			1.84502	--	--	0.88364	0	0	1	C225 C225 C225 C225 C225 C225 C225	MED23	Q9ULK4-6 Isoform 6 of Mediator of RNA polymerase II transcription subunit 23 OS=Homo sapiens GN=MED23 :Q5JWT2 Mediator of RNA polymerase II transcription subunit 23 OS=Homo sapiens GN=MED23 PE=1 SV=1 :Q9ULK4-3 Isoform 3 of Mediator of RNA polymerase II transcription subunit 23 OS=Homo sapiens GN=MED23 :Q9ULK4-5 Isoform 5 of Mediator of RNA polymerase II transcription subunit 23 OS=Homo sapiens GN=MED23 :Q9ULK4-4 Isoform 4 of Mediator of RNA polymerase II transcription subunit 23 OS=Homo sapiens GN=MED23 :Q9ULK4-2 Isoform 2 of Mediator of RNA polymerase II transcription subunit 23 OS=Homo sapiens GN=MED23 :Q9ULK4 Mediator of RNA polymerase II transcription subunit 23 OS=Homo sapiens GN=MED23 PE=1 SV=2 :
C*SLPAEEDSVLEK	3.74749	0.00406741	0.0240314	1.90592	2.39068	1.61922	3.4863, 5.4891, 3.4863, 5.4891	3.6042, 4.8007, 3.6042, 4.8007	3.1536, 4.7220, 3.1536, 4.7220	3.0012, 5.5557, 5.5557	4.30829	6.48853e-07	1.87538e-06	2.10712	6.18785	5.72691	4	C652 C652	MAP4	E7EVA0 Microtubule-associated protein OS=Homo sapiens GN=MAP4 PE=1 SV=1 :E7EVA0 Microtubule-associated protein OS=Homo sapiens GN=MAP4 PE=1 SV=1 :
C*SLPATLSR	1.18372	0.283955	0.575778	0.243323	0.546751	0.239745		1.1865	1.3164, 1.2134	1.1487, 1.0242	1.17783	0.142038	0.268002	0.236136	0.847596	0.571862	3	C156 C215 ,C156 C215 C156 C215	TIGAR	A0A0U1RQD1 Chromosome 12 open reading frame 5, isoform CRA_b OS=Homo sapiens GN=TIGAR PE=1 SV=1 :Q9NQ88 Fructose-2,6-bisphosphatase TIGAR OS=Homo sapiens GN=TIGAR PE=1 SV=1 :,A0A0U1RQD1 Chromosome 12 open reading frame 5, isoform CRA_b OS=Homo sapiens GN=TIGAR PE=1 SV=1 :Q9NQ88 Fructose-2,6-bisphosphatase TIGAR OS=Homo sapiens GN=TIGAR PE=1 SV=1 :A0A0U1RQD1 Chromosome 12 open reading frame 5, isoform CRA_b OS=Homo sapiens GN=TIGAR PE=1 SV=1 :Q9NQ88 Fructose-2,6-bisphosphatase TIGAR OS=Homo sapiens GN=TIGAR PE=1 SV=1 :
C*SLQAAAILDANDAHQTETSSSQVK	0.997638	0.879318	1	-0.00341224	0.0558542	0	1.0314, 0.7802, 1.0314, 0.8431, 0.8431	0.9047, 1.0277, 0.1677, 0.9047, 1.0266, 0.8385, 0.9957	0.9395, 1.0245, 1.0740, 0.9667	1.0072, 1.1402, 1.1428, 0.8004, 0.8004	0.918603	0.851535	1	-0.122487	0.0697977	0	4	C494 C487 C525 C186 C494 C487 C525 C186 ,C494 C487 C525 C494 C487 C525	SRP68	Q9UHB9-2 Isoform 2 of Signal recognition particle subunit SRP68 OS=Homo sapiens GN=SRP68 :Q9UHB9-4 Isoform 4 of Signal recognition particle subunit SRP68 OS=Homo sapiens GN=SRP68 :Q9UHB9 Signal recognition particle subunit SRP68 OS=Homo sapiens GN=SRP68 PE=1 SV=2 :Q9UHB9-2 Isoform 2 of Signal recognition particle subunit SRP68 OS=Homo sapiens GN=SRP68 :Q9UHB9-4 Isoform 4 of Signal recognition particle subunit SRP68 OS=Homo sapiens GN=SRP68 :Q9UHB9 Signal recognition particle subunit SRP68 OS=Homo sapiens GN=SRP68 PE=1 SV=2 :,Q9UHB9-2 Isoform 2 of Signal recognition particle subunit SRP68 OS=Homo sapiens GN=SRP68 :Q9UHB9-4 Isoform 4 of Signal recognition particle subunit SRP68 OS=Homo sapiens GN=SRP68 :Q9UHB9 Signal recognition particle subunit SRP68 OS=Homo sapiens GN=SRP68 PE=1 SV=2 :Q9UHB9-3 Isoform 3 of Signal recognition particle subunit SRP68 OS=Homo sapiens GN=SRP68 :Q9UHB9-2 Isoform 2 of Signal recognition particle subunit SRP68 OS=Homo sapiens GN=SRP68 :Q9UHB9-4 Isoform 4 of Signal recognition particle subunit SRP68 OS=Homo sapiens GN=SRP68 :Q9UHB9 Signal recognition particle subunit SRP68 OS=Homo sapiens GN=SRP68 PE=1 SV=2 :Q9UHB9-3 Isoform 3 of Signal recognition particle subunit SRP68 OS=Homo sapiens GN=SRP68 :
C*SLQLAETER	1.48789	--	--	0.573271	0	0	1.4879				1.48789	--	--	0.573271	0	0	1	C199 C171	NDUFAF5	Q5TEU4 NADH dehydrogenase [ubiquinone] 1 alpha subcomplex assembly factor 5 OS=Homo sapiens GN=NDUFAF5 PE=1 SV=1 :Q5TEU4-2 Isoform 2 of NADH dehydrogenase [ubiquinone] 1 alpha subcomplex assembly factor 5 OS=Homo sapiens GN=NDUFAF5 :
C*SLSAEVR	1.73657	0.118362	0.414439	0.79624	0.926787	0.382539	1.6722, 2.9465, 1.6722	1.6443	1.7868	2.0028, 1.6784	1.91474	0.00367652	0.00901625	0.937149	2.43456	2.04497	4	C43	C2orf69	Q8N8R5 UPF0565 protein C2orf69 OS=Homo sapiens GN=C2orf69 PE=1 SV=1 :
C*SLSLVGR	1.03834	0.74778	0.93604	0.0542787	0.126226	0.0287056	1.4801	0.9434	0.91	0.8194, 0.9949, 0.3647	0.91874	0.710711	0.878579	-0.122272	0.148307	0.0562191	4	C254 C364 C370 C254 C364 C370 C254 C364 C370 ,C254 C364 C370	FHL2	Q14192 Four and a half LIM domains protein 2 OS=Homo sapiens GN=FHL2 PE=1 SV=3 :J3KNW4 Four and a half LIM domains protein 2 OS=Homo sapiens GN=FHL2 PE=1 SV=1 :A0A0A0MSG2 Four and a half LIM domains protein 2 OS=Homo sapiens GN=FHL2 PE=1 SV=1 :Q14192 Four and a half LIM domains protein 2 OS=Homo sapiens GN=FHL2 PE=1 SV=3 :J3KNW4 Four and a half LIM domains protein 2 OS=Homo sapiens GN=FHL2 PE=1 SV=1 :A0A0A0MSG2 Four and a half LIM domains protein 2 OS=Homo sapiens GN=FHL2 PE=1 SV=1 :Q14192 Four and a half LIM domains protein 2 OS=Homo sapiens GN=FHL2 PE=1 SV=3 :J3KNW4 Four and a half LIM domains protein 2 OS=Homo sapiens GN=FHL2 PE=1 SV=1 :A0A0A0MSG2 Four and a half LIM domains protein 2 OS=Homo sapiens GN=FHL2 PE=1 SV=1 :,Q14192 Four and a half LIM domains protein 2 OS=Homo sapiens GN=FHL2 PE=1 SV=3 :J3KNW4 Four and a half LIM domains protein 2 OS=Homo sapiens GN=FHL2 PE=1 SV=1 :A0A0A0MSG2 Four and a half LIM domains protein 2 OS=Homo sapiens GN=FHL2 PE=1 SV=1 :
C*SLSSSEEER	0.0948792	--	--	-3.39776	0	0	0.0949				0.0948792	--	--	-3.39776	0	0	1	C114 C162	NHSL1	Q5SYE7-2 Isoform 2 of NHS-like protein 1 OS=Homo sapiens GN=NHSL1 :Q5SYE7 NHS-like protein 1 OS=Homo sapiens GN=NHSL1 PE=1 SV=2 :
CSLVCGC*ITPISASVVTWCSPFC*VSLLSLTKMLVSGFK	1.09203	--	--	0.127019	0	0			1.092		1.09203	--	--	0.127019	0	0	1	C107,C123	CD99L2	Q8TCZ2-4 Isoform 4 of CD99 antigen-like protein 2 OS=Homo sapiens GN=CD99L2 :
C*SNDSFSVIADYFGR	1.9882	0.181748	0.441142	0.991464	0.740529	0.355421	1.8278, 2.3849		1.4421	3.6212, 3.6212, 1.2897	2.36447	0.0110903	0.0257604	1.24152	1.95506	1.58905	3	C890 C346 C890 C880	VPS11	A0A087WXL6 Vacuolar protein sorting 11 (Yeast), isoform CRA_a OS=Homo sapiens GN=VPS11 PE=1 SV=1 :A0A0G2JS92 Vacuolar protein sorting-associated protein 11 homolog OS=Homo sapiens GN=VPS11 PE=1 SV=1 :Q9H270 Vacuolar protein sorting-associated protein 11 homolog OS=Homo sapiens GN=VPS11 PE=1 SV=1 :B7Z879 Vacuolar protein sorting-associated protein 11 homolog OS=Homo sapiens GN=VPS11 PE=1 SV=1 :
C*SNFSVQDSK	1.37186	--	--	0.456132	0	0				1.3719	1.37186	--	--	0.456132	0	0	1	C342 C342	MEIOC	A2RUB1 Meiosis-specific coiled-coil domain-containing protein MEIOC OS=Homo sapiens GN=MEIOC PE=2 SV=3 :A2RUB1-5 Isoform 4 of Meiosis-specific coiled-coil domain-containing protein MEIOC OS=Homo sapiens GN=MEIOC :
C*SNHLQDK	1.18193	0.0743487	0.294935	0.24114	1.12873	0.530274	1.3186, 0.5140, 0.6394	1.2860, 0.3665	1.3138, 1.3138	1.3202, 0.3952, 1.3202	0.97876	0.127139	0.243083	-0.0309734	0.895722	0.614246	4	C144 C16 C127 C127 C16 C111 C111 C144 C16 C127 C127 C16 C111 C111 ,C144 C16 C127 C127 C16 C111 C111 C144 C16 C127 C127 C16 C111 C111 C144 C16 C127 C127 C16 C111 C111 ,C144 C16 C127 C127 C16 C111 C111	SAP30BP	J3QQJ0 SAP30-binding protein (Fragment) OS=Homo sapiens GN=SAP30BP PE=1 SV=1 :J3QLM2 SAP30-binding protein (Fragment) OS=Homo sapiens GN=SAP30BP PE=1 SV=1 :J3QLH3 SAP30-binding protein (Fragment) OS=Homo sapiens GN=SAP30BP PE=1 SV=1 :Q9UHR5 SAP30-binding protein OS=Homo sapiens GN=SAP30BP PE=1 SV=1 :J3KRR6 SAP30-binding protein (Fragment) OS=Homo sapiens GN=SAP30BP PE=1 SV=1 :Q9UHR5-2 Isoform 2 of SAP30-binding protein OS=Homo sapiens GN=SAP30BP :X6R3T8 SAP30-binding protein OS=Homo sapiens GN=SAP30BP PE=1 SV=1 :J3QQJ0 SAP30-binding protein (Fragment) OS=Homo sapiens GN=SAP30BP PE=1 SV=1 :J3QLM2 SAP30-binding protein (Fragment) OS=Homo sapiens GN=SAP30BP PE=1 SV=1 :J3QLH3 SAP30-binding protein (Fragment) OS=Homo sapiens GN=SAP30BP PE=1 SV=1 :Q9UHR5 SAP30-binding protein OS=Homo sapiens GN=SAP30BP PE=1 SV=1 :J3KRR6 SAP30-binding protein (Fragment) OS=Homo sapiens GN=SAP30BP PE=1 SV=1 :Q9UHR5-2 Isoform 2 of SAP30-binding protein OS=Homo sapiens GN=SAP30BP :X6R3T8 SAP30-binding protein OS=Homo sapiens GN=SAP30BP PE=1 SV=1 :J3QQJ0 SAP30-binding protein (Fragment) OS=Homo sapiens GN=SAP30BP PE=1 SV=1 :J3QLM2 SAP30-binding protein (Fragment) OS=Homo sapiens GN=SAP30BP PE=1 SV=1 :J3QLH3 SAP30-binding protein (Fragment) OS=Homo sapiens GN=SAP30BP PE=1 SV=1 :Q9UHR5 SAP30-binding protein OS=Homo sapiens GN=SAP30BP PE=1 SV=1 :J3KRR6 SAP30-binding protein (Fragment) OS=Homo sapiens GN=SAP30BP PE=1 SV=1 :Q9UHR5-2 Isoform 2 of SAP30-binding protein OS=Homo sapiens GN=SAP30BP :X6R3T8 SAP30-binding protein OS=Homo sapiens GN=SAP30BP PE=1 SV=1 :,J3QQJ0 SAP30-binding protein (Fragment) OS=Homo sapiens GN=SAP30BP PE=1 SV=1 :J3QLM2 SAP30-binding protein (Fragment) OS=Homo sapiens GN=SAP30BP PE=1 SV=1 :J3QLH3 SAP30-binding protein (Fragment) OS=Homo sapiens GN=SAP30BP PE=1 SV=1 :Q9UHR5 SAP30-binding protein OS=Homo sapiens GN=SAP30BP PE=1 SV=1 :J3KRR6 SAP30-binding protein (Fragment) OS=Homo sapiens GN=SAP30BP PE=1 SV=1 :Q9UHR5-2 Isoform 2 of SAP30-binding protein OS=Homo sapiens GN=SAP30BP :X6R3T8 SAP30-binding protein OS=Homo sapiens GN=SAP30BP PE=1 SV=1 :J3QQJ0 SAP30-binding protein (Fragment) OS=Homo sapiens GN=SAP30BP PE=1 SV=1 :J3QLM2 SAP30-binding protein (Fragment) OS=Homo sapiens GN=SAP30BP PE=1 SV=1 :J3QLH3 SAP30-binding protein (Fragment) OS=Homo sapiens GN=SAP30BP PE=1 SV=1 :Q9UHR5 SAP30-binding protein OS=Homo sapiens GN=SAP30BP PE=1 SV=1 :J3KRR6 SAP30-binding protein (Fragment) OS=Homo sapiens GN=SAP30BP PE=1 SV=1 :Q9UHR5-2 Isoform 2 of SAP30-binding protein OS=Homo sapiens GN=SAP30BP :X6R3T8 SAP30-binding protein OS=Homo sapiens GN=SAP30BP PE=1 SV=1 :,J3QQJ0 SAP30-binding protein (Fragment) OS=Homo sapiens GN=SAP30BP PE=1 SV=1 :J3QLM2 SAP30-binding protein (Fragment) OS=Homo sapiens GN=SAP30BP PE=1 SV=1 :J3QLH3 SAP30-binding protein (Fragment) OS=Homo sapiens GN=SAP30BP PE=1 SV=1 :Q9UHR5 SAP30-binding protein OS=Homo sapiens GN=SAP30BP PE=1 SV=1 :J3KRR6 SAP30-binding protein (Fragment) OS=Homo sapiens GN=SAP30BP PE=1 SV=1 :Q9UHR5-2 Isoform 2 of SAP30-binding protein OS=Homo sapiens GN=SAP30BP :X6R3T8 SAP30-binding protein OS=Homo sapiens GN=SAP30BP PE=1 SV=1 :
C*SNILLNNSGQIK	1.63708	--	--	0.711125	0	0				1.6371	1.63708	--	--	0.711125	0	0	1	C862 C862	CDK12	Q9NYV4-2 Isoform 2 of Cyclin-dependent kinase 12 OS=Homo sapiens GN=CDK12 :Q9NYV4 Cyclin-dependent kinase 12 OS=Homo sapiens GN=CDK12 PE=1 SV=2 :
C*SNPLDTSVK	1.27063	0.0597013	0.245269	0.345549	1.22402	0.610358	1.1611, 1.1611	1.5032, 0.9736	1.0986, 1.6433	1.1053, 1.1053, 2.0909	1.31582	0.0658221	0.133916	0.395961	1.18163	0.873167	4	C218	CTPS1	P17812 CTP synthase 1 OS=Homo sapiens GN=CTPS1 PE=1 SV=2 :
C*SNVLPWEEGDSQR	1.06655	0.51732	0.830342	0.0929508	0.28624	0.0807431	1.1533, 1.1533	0.9798			1.09546	0.206311	0.373606	0.131533	0.685478	0.427586	2	C93	AURKB	J3KRF8 Aurora kinase B OS=Homo sapiens GN=AURKB PE=1 SV=1 :
C*SPAWGAAPAAYDAADTHLR	0.611033	0.0933824	0.336889	-0.710678	1.02973	0.472513	0.2311	1.1458, 1.1458	0.2838, 1.0688	0.2218, 1.1834	0.754344	0.124368	0.238396	-0.406706	0.905292	0.622701	4	C16 C16 ,C16	GAMT	Q14353 Guanidinoacetate N-methyltransferase OS=Homo sapiens GN=GAMT PE=1 SV=1 :,Q14353 Guanidinoacetate N-methyltransferase OS=Homo sapiens GN=GAMT PE=1 SV=1 :Q14353 Guanidinoacetate N-methyltransferase OS=Homo sapiens GN=GAMT PE=1 SV=1 :
C*SPEKDGLGSSPR	0.644158	--	--	-0.634515	0	0		0.6442			0.644158	--	--	-0.634515	0	0	1	C485 C484 C445	SLC7A2	P52569-3 Isoform 3 of Cationic amino acid transporter 2 OS=Homo sapiens GN=SLC7A2 :P52569-2 Isoform 2 of Cationic amino acid transporter 2 OS=Homo sapiens GN=SLC7A2 :P52569 Cationic amino acid transporter 2 OS=Homo sapiens GN=SLC7A2 PE=1 SV=2 :
C*SPIGVYTSGK	1.21878	--	--	0.285434	0	0			1.2188		1.21878	--	--	0.285434	0	0	1	C354 C397	MCM5	B1AHB1 DNA helicase OS=Homo sapiens GN=MCM5 PE=1 SV=1 :P33992 DNA replication licensing factor MCM5 OS=Homo sapiens GN=MCM5 PE=1 SV=5 :
C*SPLEPDFVPDEK	1.05421	0.735532	0.920887	0.0761672	0.133398	0.0357935	0.5579, 0.5579	0.9995, 0.9995	1.4231	1.0623, 1.7751	1.0536	0.606425	0.934455	0.075329	0.217223	0.0294414	4	C852	PRRC2B	Q5JSZ5 Protein PRRC2B OS=Homo sapiens GN=PRRC2B PE=1 SV=2 :
C*SPTLLLLNGQAACHMAQGR	1.10836	0.784059	0.981263	0.14842	0.105651	0.00821441	1.5881, 0.8879, 0.7320, 0.7335	0.7085, 0.7085, 0.9469, 0.3529, 0.3529	2.5185, 0.8796	0.9238, 0.9224, 0.9224, 0.1246, 0.8701, 0.1246, 0.8701, 0.6651	0.833279	0.684608	0.845825	-0.263128	0.164558	0.0727193	4	C212 C211 ,C212 C211 C212 C211 ,C235 ,C235 C212 C211	COPE	O14579 Coatomer subunit epsilon OS=Homo sapiens GN=COPE PE=1 SV=3 :A0A087X0I4 Coatomer subunit epsilon OS=Homo sapiens GN=COPE PE=1 SV=1 :,O14579 Coatomer subunit epsilon OS=Homo sapiens GN=COPE PE=1 SV=3 :A0A087X0I4 Coatomer subunit epsilon OS=Homo sapiens GN=COPE PE=1 SV=1 :O14579 Coatomer subunit epsilon OS=Homo sapiens GN=COPE PE=1 SV=3 :A0A087X0I4 Coatomer subunit epsilon OS=Homo sapiens GN=COPE PE=1 SV=1 :,M0QXB4 Coatomer protein complex, subunit epsilon, isoform CRA_g OS=Homo sapiens GN=COPE PE=1 SV=1 :,M0QXB4 Coatomer protein complex, subunit epsilon, isoform CRA_g OS=Homo sapiens GN=COPE PE=1 SV=1 :O14579 Coatomer subunit epsilon OS=Homo sapiens GN=COPE PE=1 SV=3 :A0A087X0I4 Coatomer subunit epsilon OS=Homo sapiens GN=COPE PE=1 SV=1 :
C*SPTLLLLNGQAACHM+AQGR	0.675375	0.148724	0.377426	-0.566239	0.827618	0.423168	1.0090, 0.6987, 0.1698	0.8192	0.4724	1.0325	0.700265	0.10181	0.199254	-0.514027	0.992207	0.700593	4	C212,M227 C211,M226 ,C235,M250 C212,M227 C211,M226 ,C235,M250 C235,M250	COPE	M0QXB4 Coatomer protein complex, subunit epsilon, isoform CRA_g OS=Homo sapiens GN=COPE PE=1 SV=1 :M0QXB4 Coatomer protein complex, subunit epsilon, isoform CRA_g OS=Homo sapiens GN=COPE PE=1 SV=1 :,M0QXB4 Coatomer protein complex, subunit epsilon, isoform CRA_g OS=Homo sapiens GN=COPE PE=1 SV=1 :O14579 Coatomer subunit epsilon OS=Homo sapiens GN=COPE PE=1 SV=3 :A0A087X0I4 Coatomer subunit epsilon OS=Homo sapiens GN=COPE PE=1 SV=1 :,O14579 Coatomer subunit epsilon OS=Homo sapiens GN=COPE PE=1 SV=3 :A0A087X0I4 Coatomer subunit epsilon OS=Homo sapiens GN=COPE PE=1 SV=1 :
C*SPTVAFVEFPSSPQLK	0.75122	0.273273	0.563128	-0.412692	0.563403	0.249393	0.6404		1.2402	0.3730, 0.3730	0.656677	0.0805492	0.160891	-0.606744	1.09394	0.793469	3	C498 C504 C657 C515 C669 C503 C510 C669 C1054 C669 C1054 C503 C669 C510 ,C669 C669 C669 C657 C669	LIMCH1	Q9UPQ0-5 Isoform 5 of LIM and calponin homology domains-containing protein 1 OS=Homo sapiens GN=LIMCH1 :H0Y8P3 LIM and calponin homology domains-containing protein 1 (Fragment) OS=Homo sapiens GN=LIMCH1 PE=1 SV=1 :Q9UPQ0-4 Isoform 4 of LIM and calponin homology domains-containing protein 1 OS=Homo sapiens GN=LIMCH1 :Q9UPQ0-6 Isoform 6 of LIM and calponin homology domains-containing protein 1 OS=Homo sapiens GN=LIMCH1 :D6RD46 LIM and calponin homology domains-containing protein 1 OS=Homo sapiens GN=LIMCH1 PE=1 SV=1 :Q9UPQ0-9 Isoform 9 of LIM and calponin homology domains-containing protein 1 OS=Homo sapiens GN=LIMCH1 :Q9UPQ0-8 Isoform 8 of LIM and calponin homology domains-containing protein 1 OS=Homo sapiens GN=LIMCH1 :Q9UPQ0-2 Isoform 2 of LIM and calponin homology domains-containing protein 1 OS=Homo sapiens GN=LIMCH1 :G5EA03 LIM and calponin homology domains-containing protein 1 OS=Homo sapiens GN=LIMCH1 PE=1 SV=1 :Q9UPQ0 LIM and calponin homology domains-containing protein 1 OS=Homo sapiens GN=LIMCH1 PE=1 SV=4 :Q9UPQ0-3 Isoform 3 of LIM and calponin homology domains-containing protein 1 OS=Homo sapiens GN=LIMCH1 :E9PDJ9 LIM and calponin homology domains-containing protein 1 OS=Homo sapiens GN=LIMCH1 PE=1 SV=1 :Q9UPQ0-10 Isoform 10 of LIM and calponin homology domains-containing protein 1 OS=Homo sapiens GN=LIMCH1 :E7EPK0 LIM and calponin homology domains-containing protein 1 OS=Homo sapiens GN=LIMCH1 PE=1 SV=1 :,Q9UPQ0-2 Isoform 2 of LIM and calponin homology domains-containing protein 1 OS=Homo sapiens GN=LIMCH1 :Q9UPQ0 LIM and calponin homology domains-containing protein 1 OS=Homo sapiens GN=LIMCH1 PE=1 SV=4 :Q9UPQ0-10 Isoform 10 of LIM and calponin homology domains-containing protein 1 OS=Homo sapiens GN=LIMCH1 :Q9UPQ0-4 Isoform 4 of LIM and calponin homology domains-containing protein 1 OS=Homo sapiens GN=LIMCH1 :D6RD46 LIM and calponin homology domains-containing protein 1 OS=Homo sapiens GN=LIMCH1 PE=1 SV=1 :
C*SPVPGLSSSPSGSPLHGK	3.0214	0.0158041	0.0818309	1.59522	1.80123	1.08708	4.1758	1.9816	2.2353	3.6929	3.0214	0.0158041	0.0358765	1.59522	1.80123	1.44519	4	C479 C250 C479 C250 C479 C479 C479 ,C479 C479 C479 C479 C479	BCAS3	Q9H6U6-3 Isoform 3 of Breast carcinoma-amplified sequence 3 OS=Homo sapiens GN=BCAS3 :Q9H6U6-2 Isoform 1 of Breast carcinoma-amplified sequence 3 OS=Homo sapiens GN=BCAS3 :Q9H6U6-8 Isoform 4 of Breast carcinoma-amplified sequence 3 OS=Homo sapiens GN=BCAS3 :Q9H6U6-7 Isoform 5 of Breast carcinoma-amplified sequence 3 OS=Homo sapiens GN=BCAS3 :Q9H6U6 Breast carcinoma-amplified sequence 3 OS=Homo sapiens GN=BCAS3 PE=1 SV=3 :,Q9H6U6-3 Isoform 3 of Breast carcinoma-amplified sequence 3 OS=Homo sapiens GN=BCAS3 :Q9H6U6-6 Isoform 6 of Breast carcinoma-amplified sequence 3 OS=Homo sapiens GN=BCAS3 :Q9H6U6-2 Isoform 1 of Breast carcinoma-amplified sequence 3 OS=Homo sapiens GN=BCAS3 :K7ESE9 Breast carcinoma-amplified sequence 3 OS=Homo sapiens GN=BCAS3 PE=1 SV=1 :Q9H6U6-8 Isoform 4 of Breast carcinoma-amplified sequence 3 OS=Homo sapiens GN=BCAS3 :Q9H6U6-7 Isoform 5 of Breast carcinoma-amplified sequence 3 OS=Homo sapiens GN=BCAS3 :Q9H6U6 Breast carcinoma-amplified sequence 3 OS=Homo sapiens GN=BCAS3 PE=1 SV=3 :
C*SQAVYAAEK	1.17331	0.185261	0.449161	0.23058	0.732217	0.347598	1.2996, 1.2360, 1.3697, 1.2996, 1.2360	0.9621, 0.9082, 0.7020, 1.2752, 0.9824, 1.0480, 1.2752	1.3367, 1.3149, 1.2822, 1.3367	1.1146, 1.1533, 0.9406, 1.0212, 0.9104, 1.1146, 1.1533, 0.9406, 1.0212	1.12937	0.00722964	0.017178	0.175522	2.14088	1.76503	4	C122 C122 C122 ,C122 C122 C122 C122 C122 ,C122 C122 C122 C122	CSRP1	P21291 Cysteine and glycine-rich protein 1 OS=Homo sapiens GN=CSRP1 PE=1 SV=3 :P21291 Cysteine and glycine-rich protein 1 OS=Homo sapiens GN=CSRP1 PE=1 SV=3 :P21291 Cysteine and glycine-rich protein 1 OS=Homo sapiens GN=CSRP1 PE=1 SV=3 :P21291 Cysteine and glycine-rich protein 1 OS=Homo sapiens GN=CSRP1 PE=1 SV=3 :,P21291 Cysteine and glycine-rich protein 1 OS=Homo sapiens GN=CSRP1 PE=1 SV=3 :P21291 Cysteine and glycine-rich protein 1 OS=Homo sapiens GN=CSRP1 PE=1 SV=3 :P21291 Cysteine and glycine-rich protein 1 OS=Homo sapiens GN=CSRP1 PE=1 SV=3 :P21291 Cysteine and glycine-rich protein 1 OS=Homo sapiens GN=CSRP1 PE=1 SV=3 :P21291 Cysteine and glycine-rich protein 1 OS=Homo sapiens GN=CSRP1 PE=1 SV=3 :,P21291 Cysteine and glycine-rich protein 1 OS=Homo sapiens GN=CSRP1 PE=1 SV=3 :P21291 Cysteine and glycine-rich protein 1 OS=Homo sapiens GN=CSRP1 PE=1 SV=3 :P21291 Cysteine and glycine-rich protein 1 OS=Homo sapiens GN=CSRP1 PE=1 SV=3 :
C*SQDTGLSNLHAASIPELLEHLQEMR	2.86118	--	--	1.51661	0	0				2.8612	2.86118	--	--	1.51661	0	0	1	C580 C580 C608 C934 C594	FAM13A	O94988-3 Isoform 2 of Protein FAM13A OS=Homo sapiens GN=FAM13A :O94988-6 Isoform 5 of Protein FAM13A OS=Homo sapiens GN=FAM13A :O94988-1 Isoform 1 of Protein FAM13A OS=Homo sapiens GN=FAM13A :O94988 Protein FAM13A OS=Homo sapiens GN=FAM13A PE=1 SV=2 :O94988-5 Isoform 4 of Protein FAM13A OS=Homo sapiens GN=FAM13A :
CSQEDHC*LTSDLEDDRK	1.00983	0.901196	1	0.0141083	0.0451807	0	1.1701		0.86	1.0643, 0.5025	0.899241	0.925454	1	-0.153221	0.0336453	0	3	C58	LMCD1	Q9NZU5 LIM and cysteine-rich domains protein 1 OS=Homo sapiens GN=LMCD1 PE=1 SV=1 :
C*SQISLSQSTTASLSK	1.32426	0.218944	0.494935	0.405191	0.659666	0.305452	1.3589, 1.4832, 1.3139	1.3736, 1.3736	1.2612	1.3372	1.35737	0.10277	0.201009	0.440815	0.988135	0.696784	4	C437 C202 C370 C152 C255 C224 C205 C437 C202 C370 C152 C255 C224 C205 ,C437 C370 ,C437 C202 C370 C152 C255 C224 C205	PRUNE	Q86TP1 Protein prune homolog OS=Homo sapiens GN=PRUNE PE=1 SV=2 :Q86TP1-2 Isoform 2 of Protein prune homolog OS=Homo sapiens GN=PRUNE :,Q86TP1 Protein prune homolog OS=Homo sapiens GN=PRUNE PE=1 SV=2 :Q86TP1-5 Isoform 5 of Protein prune homolog OS=Homo sapiens GN=PRUNE :Q86TP1-2 Isoform 2 of Protein prune homolog OS=Homo sapiens GN=PRUNE :Q86TP1-6 Isoform 6 of Protein prune homolog OS=Homo sapiens GN=PRUNE :Q86TP1-3 Isoform 3 of Protein prune homolog OS=Homo sapiens GN=PRUNE :Q86TP1-4 Isoform 4 of Protein prune homolog OS=Homo sapiens GN=PRUNE :Q86TP1-7 Isoform 7 of Protein prune homolog OS=Homo sapiens GN=PRUNE :Q86TP1 Protein prune homolog OS=Homo sapiens GN=PRUNE PE=1 SV=2 :Q86TP1-5 Isoform 5 of Protein prune homolog OS=Homo sapiens GN=PRUNE :Q86TP1-2 Isoform 2 of Protein prune homolog OS=Homo sapiens GN=PRUNE :Q86TP1-6 Isoform 6 of Protein prune homolog OS=Homo sapiens GN=PRUNE :Q86TP1-3 Isoform 3 of Protein prune homolog OS=Homo sapiens GN=PRUNE :Q86TP1-4 Isoform 4 of Protein prune homolog OS=Homo sapiens GN=PRUNE :Q86TP1-7 Isoform 7 of Protein prune homolog OS=Homo sapiens GN=PRUNE :,Q86TP1 Protein prune homolog OS=Homo sapiens GN=PRUNE PE=1 SV=2 :Q86TP1-5 Isoform 5 of Protein prune homolog OS=Homo sapiens GN=PRUNE :Q86TP1-2 Isoform 2 of Protein prune homolog OS=Homo sapiens GN=PRUNE :Q86TP1-6 Isoform 6 of Protein prune homolog OS=Homo sapiens GN=PRUNE :Q86TP1-3 Isoform 3 of Protein prune homolog OS=Homo sapiens GN=PRUNE :Q86TP1-4 Isoform 4 of Protein prune homolog OS=Homo sapiens GN=PRUNE :Q86TP1-7 Isoform 7 of Protein prune homolog OS=Homo sapiens GN=PRUNE :
C*SQVQQDHLNQTDASATK	1.57077	0.0465671	0.207725	0.651476	1.33192	0.682511	1.5458, 1.6064	1.4918	1.6855	1.6529, 1.5394, 1.0213, 1.5394	1.5103	0.00621524	0.0148955	0.594834	2.20654	1.82694	4	C432 C390 ,C432	HOOK1	Q9UJC3 Protein Hook homolog 1 OS=Homo sapiens GN=HOOK1 PE=1 SV=2 :,Q9UJC3 Protein Hook homolog 1 OS=Homo sapiens GN=HOOK1 PE=1 SV=2 :Q9UJC3-2 Isoform 2 of Protein Hook homolog 1 OS=Homo sapiens GN=HOOK1 :
C*SSAFQNLLPFYSPVVEDFIK	1.0473	0.517668	0.830831	0.0666804	0.285948	0.0804871	1.2016, 1.2016	0.9543		0.9860, 0.9860	1.06591	0.282873	0.493894	0.0920911	0.548409	0.306366	3	C429 C432 C430	SAAL1	J3KND1 Protein SAAL1 OS=Homo sapiens GN=SAAL1 PE=1 SV=1 :E9PRZ1 Protein SAAL1 OS=Homo sapiens GN=SAAL1 PE=1 SV=1 :Q96ER3 Protein SAAL1 OS=Homo sapiens GN=SAAL1 PE=1 SV=2 :
CSSC*QAFLCASLQPAFDFDR	0.584972	0.245582	0.531542	-0.77356	0.609803	0.274463	0.4692			0.7008	0.584972	0.245582	0.436048	-0.77356	0.609803	0.360465	2	C99 C120 C120	ZC3HC1	Q86WB0-2 Isoform 2 of Nuclear-interacting partner of ALK OS=Homo sapiens GN=ZC3HC1 :Q86WB0 Nuclear-interacting partner of ALK OS=Homo sapiens GN=ZC3HC1 PE=1 SV=1 :C9J0I9 Nuclear-interacting partner of ALK OS=Homo sapiens GN=ZC3HC1 PE=1 SV=1 :
CSSCQAFLC*ASLQPAFDFDR	1.6106	0.667753	0.853384	0.687597	0.175384	0.0688555	0.6766			2.5446	1.6106	0.667753	0.825317	0.687597	0.175384	0.0833793	2	C104 C125 C125	ZC3HC1	Q86WB0-2 Isoform 2 of Nuclear-interacting partner of ALK OS=Homo sapiens GN=ZC3HC1 :Q86WB0 Nuclear-interacting partner of ALK OS=Homo sapiens GN=ZC3HC1 PE=1 SV=1 :C9J0I9 Nuclear-interacting partner of ALK OS=Homo sapiens GN=ZC3HC1 PE=1 SV=1 :
C*SSEEAQLEHAELQEQLHR	1.66902	0.238206	0.521633	0.738999	0.623047	0.282635	3.7102, 1.5856, 1.5856, 2.9439	1.2942, 1.2942, 1.2229	1.6567, 1.6567	0.6670, 1.4163, 1.2916, 1.2916	1.66281	0.0333112	0.0717229	0.733626	1.47741	1.14434	4	C882 C882	FYCO1	Q9BQS8 FYVE and coiled-coil domain-containing protein 1 OS=Homo sapiens GN=FYCO1 PE=1 SV=3 :Q9BQS8-4 Isoform 4 of FYVE and coiled-coil domain-containing protein 1 OS=Homo sapiens GN=FYCO1 :
C*SSFMAPPVTDLGELR	0.93269	0.311716	0.614589	-0.10053	0.506241	0.211415	1.5072, 0.7552	0.6718, 0.6718, 0.7600	0.8301, 0.8301, 0.7832	1.4254, 0.8305, 1.4254, 0.8305	0.943432	0.083746	0.166624	-0.0840092	1.07704	0.778262	4	C127 C127 ,C127 C127 C127 C127	CPOX	P36551-2 Isoform 2 of Oxygen-dependent coproporphyrinogen-III oxidase, mitochondrial OS=Homo sapiens GN=CPOX :P36551 Oxygen-dependent coproporphyrinogen-III oxidase, mitochondrial OS=Homo sapiens GN=CPOX PE=1 SV=3 :P36551-2 Isoform 2 of Oxygen-dependent coproporphyrinogen-III oxidase, mitochondrial OS=Homo sapiens GN=CPOX :P36551 Oxygen-dependent coproporphyrinogen-III oxidase, mitochondrial OS=Homo sapiens GN=CPOX PE=1 SV=3 :,P36551-2 Isoform 2 of Oxygen-dependent coproporphyrinogen-III oxidase, mitochondrial OS=Homo sapiens GN=CPOX :P36551 Oxygen-dependent coproporphyrinogen-III oxidase, mitochondrial OS=Homo sapiens GN=CPOX PE=1 SV=3 :
C*SSFM+APPVTDLGELR	1.47894	0.00310825	0.0182753	0.564565	2.50748	1.73813	1.2698, 1.5889, 1.2698, 1.5889	1.4471, 1.0481, 1.4471, 1.4983	1.5147, 1.2672, 1.5147, 1.2672	1.8346, 1.8346, 1.4477	1.45592	2.49398e-06	7.16882e-06	0.541931	5.60311	5.14455	4	C127,M131 C127,M131 ,C127,M131 C127,M131 C127,M131 C127,M131	CPOX	P36551-2 Isoform 2 of Oxygen-dependent coproporphyrinogen-III oxidase, mitochondrial OS=Homo sapiens GN=CPOX :P36551 Oxygen-dependent coproporphyrinogen-III oxidase, mitochondrial OS=Homo sapiens GN=CPOX PE=1 SV=3 :P36551-2 Isoform 2 of Oxygen-dependent coproporphyrinogen-III oxidase, mitochondrial OS=Homo sapiens GN=CPOX :P36551 Oxygen-dependent coproporphyrinogen-III oxidase, mitochondrial OS=Homo sapiens GN=CPOX PE=1 SV=3 :,P36551-2 Isoform 2 of Oxygen-dependent coproporphyrinogen-III oxidase, mitochondrial OS=Homo sapiens GN=CPOX :P36551 Oxygen-dependent coproporphyrinogen-III oxidase, mitochondrial OS=Homo sapiens GN=CPOX PE=1 SV=3 :
C*SSLGDLLGEGPR	0.575617	0.246082	0.532207	-0.796818	0.608921	0.27392	0.2117, 1.0471		0.5748	0.7662	0.649948	0.241262	0.429203	-0.621604	0.617511	0.367337	3	C338 C388	PLEKHO2	Q8TD55-2 Isoform 2 of Pleckstrin homology domain-containing family O member 2 OS=Homo sapiens GN=PLEKHO2 :Q8TD55 Pleckstrin homology domain-containing family O member 2 OS=Homo sapiens GN=PLEKHO2 PE=1 SV=1 :
C*SSLQAPIMLLSGHEGEVYCCK	1.06987	0.184909	0.44842	0.0974306	0.733042	0.348315	1.1902, 0.9191	1.0260, 0.9102, 1.0260	1.1099, 1.0969	1.0715, 1.8512, 1.0374	1.12384	0.095282	0.187632	0.16844	1.02099	0.726693	4	C52 C52 C52 C52 ,C52 C52	SNRNP40	Q96DI7 U5 small nuclear ribonucleoprotein 40 kDa protein OS=Homo sapiens GN=SNRNP40 PE=1 SV=1 :Q96DI7-2 Isoform 2 of U5 small nuclear ribonucleoprotein 40 kDa protein OS=Homo sapiens GN=SNRNP40 :,Q96DI7 U5 small nuclear ribonucleoprotein 40 kDa protein OS=Homo sapiens GN=SNRNP40 PE=1 SV=1 :Q96DI7-2 Isoform 2 of U5 small nuclear ribonucleoprotein 40 kDa protein OS=Homo sapiens GN=SNRNP40 :Q96DI7 U5 small nuclear ribonucleoprotein 40 kDa protein OS=Homo sapiens GN=SNRNP40 PE=1 SV=1 :Q96DI7-2 Isoform 2 of U5 small nuclear ribonucleoprotein 40 kDa protein OS=Homo sapiens GN=SNRNP40 :
C*SSLQAPIM+LLSGHEGEVYCCK	0.887871	0.189549	0.453378	-0.171578	0.722279	0.343539	0.9728	0.6847	0.9144, 1.0621	0.9142	0.909619	0.238074	0.424388	-0.136666	0.623288	0.372237	4	C52,M60 C52,M60	SNRNP40	Q96DI7 U5 small nuclear ribonucleoprotein 40 kDa protein OS=Homo sapiens GN=SNRNP40 PE=1 SV=1 :Q96DI7-2 Isoform 2 of U5 small nuclear ribonucleoprotein 40 kDa protein OS=Homo sapiens GN=SNRNP40 :
C*SSMSSLSR	1.81615	0.0700293	0.282845	0.860884	1.15472	0.548451	1.7100, 1.7100	1.6609, 1.6609	2.3996, 2.3996	1.4941	1.86216	0.0025256	0.00630132	0.896981	2.59764	2.20057	4	C2293	SEC16A	J3KNL6 Protein transport protein Sec16A OS=Homo sapiens GN=SEC16A PE=1 SV=1 :
C*SSQALAVPESTGALEK	1.13037	0.385282	0.69556	0.176795	0.414221	0.157665	1.6622, 0.3755	2.1250, 0.3379, 2.1250	1.8123, 1.6253	1.6251, 1.9077, 1.9077	1.55037	0.382536	0.64162	0.632615	0.417327	0.192722	4	C1306 C1343 C1301 C1301 C1293 C1301 ,C1343 C1301 C1293 ,C1343 C1301 C1293 C1343 C1301 C1293	RAPGEF6	Q8TEU7-3 Isoform 3 of Rap guanine nucleotide exchange factor 6 OS=Homo sapiens GN=RAPGEF6 :E9PCH4 Uncharacterized protein OS=Homo sapiens PE=4 SV=1 :Q8TEU7-4 Isoform 4 of Rap guanine nucleotide exchange factor 6 OS=Homo sapiens GN=RAPGEF6 :A0A0A6YYB7 Rap guanine nucleotide exchange factor 6 OS=Homo sapiens GN=RAPGEF6 PE=1 SV=1 :Q8TEU7 Rap guanine nucleotide exchange factor 6 OS=Homo sapiens GN=RAPGEF6 PE=1 SV=2 :Q8TEU7-5 Isoform 5 of Rap guanine nucleotide exchange factor 6 OS=Homo sapiens GN=RAPGEF6 :,E9PCH4 Uncharacterized protein OS=Homo sapiens PE=4 SV=1 :Q8TEU7-4 Isoform 4 of Rap guanine nucleotide exchange factor 6 OS=Homo sapiens GN=RAPGEF6 :Q8TEU7 Rap guanine nucleotide exchange factor 6 OS=Homo sapiens GN=RAPGEF6 PE=1 SV=2 :,E9PCH4 Uncharacterized protein OS=Homo sapiens PE=4 SV=1 :Q8TEU7-4 Isoform 4 of Rap guanine nucleotide exchange factor 6 OS=Homo sapiens GN=RAPGEF6 :Q8TEU7 Rap guanine nucleotide exchange factor 6 OS=Homo sapiens GN=RAPGEF6 PE=1 SV=2 :E9PCH4 Uncharacterized protein OS=Homo sapiens PE=4 SV=1 :Q8TEU7-4 Isoform 4 of Rap guanine nucleotide exchange factor 6 OS=Homo sapiens GN=RAPGEF6 :Q8TEU7 Rap guanine nucleotide exchange factor 6 OS=Homo sapiens GN=RAPGEF6 PE=1 SV=2 :
C*SSQQPPGSK	2.33011	0.0490161	0.217152	1.2204	1.30966	0.663235	2.4383	1.9161, 3.0983	1.9119	2.5673	2.38639	0.00178485	0.0045171	1.25483	2.7484	2.34514	4	C528 C528 C528 C528 C528 C527 ,C528 C528 C528 C528 C528 ,C527 C527 C528 C528	CDK5RAP2	F8WCI3 CDK5 regulatory subunit-associated protein 2 OS=Homo sapiens GN=CDK5RAP2 PE=1 SV=1 :F8WCI3 CDK5 regulatory subunit-associated protein 2 OS=Homo sapiens GN=CDK5RAP2 PE=1 SV=1 :Q96SN8-2 Isoform 2 of CDK5 regulatory subunit-associated protein 2 OS=Homo sapiens GN=CDK5RAP2 :Q96SN8-2 Isoform 2 of CDK5 regulatory subunit-associated protein 2 OS=Homo sapiens GN=CDK5RAP2 :,Q96SN8-2 Isoform 2 of CDK5 regulatory subunit-associated protein 2 OS=Homo sapiens GN=CDK5RAP2 :Q96SN8 CDK5 regulatory subunit-associated protein 2 OS=Homo sapiens GN=CDK5RAP2 PE=1 SV=5 :Q96SN8-4 Isoform 4 of CDK5 regulatory subunit-associated protein 2 OS=Homo sapiens GN=CDK5RAP2 :Q96SN8-3 Isoform 3 of CDK5 regulatory subunit-associated protein 2 OS=Homo sapiens GN=CDK5RAP2 :A0A0A0MRG9 CDK5 regulatory subunit-associated protein 2 OS=Homo sapiens GN=CDK5RAP2 PE=1 SV=1 :,Q96SN8-2 Isoform 2 of CDK5 regulatory subunit-associated protein 2 OS=Homo sapiens GN=CDK5RAP2 :Q96SN8 CDK5 regulatory subunit-associated protein 2 OS=Homo sapiens GN=CDK5RAP2 PE=1 SV=5 :Q96SN8-4 Isoform 4 of CDK5 regulatory subunit-associated protein 2 OS=Homo sapiens GN=CDK5RAP2 :Q96SN8-3 Isoform 3 of CDK5 regulatory subunit-associated protein 2 OS=Homo sapiens GN=CDK5RAP2 :A0A0A0MRG9 CDK5 regulatory subunit-associated protein 2 OS=Homo sapiens GN=CDK5RAP2 PE=1 SV=1 :F8WCI3 CDK5 regulatory subunit-associated protein 2 OS=Homo sapiens GN=CDK5RAP2 PE=1 SV=1 :
C*SSSLGVPLTEVVEPLDFEDVLLSRPPDAEPGPLR	1.26839	--	--	0.342993	0	0				1.2684	1.26839	--	--	0.342993	0	0	1	C39	DOCK6	Q96HP0 Dedicator of cytokinesis protein 6 OS=Homo sapiens GN=DOCK6 PE=1 SV=3 :
C*SSSSGGGSSGDEDGLELDGAPGGGKR	0.929645	0.546598	0.860175	-0.105249	0.262332	0.0654132	0.7047, 0.7047			1.1546	0.85465	0.24741	0.438771	-0.226595	0.606583	0.357762	2	C42	RCC2	Q9P258 Protein RCC2 OS=Homo sapiens GN=RCC2 PE=1 SV=2 :
C*SSSSSSASLPSSGR	1.10662	--	--	0.146165	0	0				1.1066	1.10662	--	--	0.146165	0	0	1	C121 C179	BAG3	C9JFK9 BAG family molecular chaperone regulator 3 (Fragment) OS=Homo sapiens GN=BAG3 PE=1 SV=1 :O95817 BAG family molecular chaperone regulator 3 OS=Homo sapiens GN=BAG3 PE=1 SV=3 :
C*SSVTGVQR	1.32446	0.0234745	0.116597	0.405403	1.6294	0.933313	1.5297	1.2698	1.0776, 1.0776	1.4207	1.27508	0.0362449	0.0775145	0.350592	1.44075	1.11062	4	C316 C316 C316	TBC1D4	O60343-3 Isoform 3 of TBC1 domain family member 4 OS=Homo sapiens GN=TBC1D4 :O60343 TBC1 domain family member 4 OS=Homo sapiens GN=TBC1D4 PE=1 SV=2 :O60343-2 Isoform 2 of TBC1 domain family member 4 OS=Homo sapiens GN=TBC1D4 :
C*SSYSESSEAAQLEEVTSVLEANSK	1.27882	0.0146078	0.076181	0.35481	1.83541	1.11815	1.2543, 0.5904, 1.2543, 1.3819, 1.3819	1.3042, 1.2684, 1.2729, 1.2684, 1.3297, 1.4258, 1.4258	1.2517, 1.3069, 1.2517, 1.1129, 1.3349, 1.1129, 1.3349	1.3570, 1.3213, 0.7080, 1.3570, 1.2946, 1.3932, 1.2946	1.25344	1.32336e-05	3.7621e-05	0.325887	4.87832	4.42457	4	C179 C137 C94 ,C179 C137 C94 C179 C137 C94 ,C179 C137 C94 C179 C137 C94 C179 C137 C94	WAPL	Q7Z5K2-3 Isoform 3 of Wings apart-like protein homolog OS=Homo sapiens GN=WAPL :Q7Z5K2-2 Isoform 2 of Wings apart-like protein homolog OS=Homo sapiens GN=WAPL :Q7Z5K2 Wings apart-like protein homolog OS=Homo sapiens GN=WAPL PE=1 SV=1 :,Q7Z5K2-3 Isoform 3 of Wings apart-like protein homolog OS=Homo sapiens GN=WAPL :Q7Z5K2-2 Isoform 2 of Wings apart-like protein homolog OS=Homo sapiens GN=WAPL :Q7Z5K2 Wings apart-like protein homolog OS=Homo sapiens GN=WAPL PE=1 SV=1 :Q7Z5K2-3 Isoform 3 of Wings apart-like protein homolog OS=Homo sapiens GN=WAPL :Q7Z5K2-2 Isoform 2 of Wings apart-like protein homolog OS=Homo sapiens GN=WAPL :Q7Z5K2 Wings apart-like protein homolog OS=Homo sapiens GN=WAPL PE=1 SV=1 :Q7Z5K2-3 Isoform 3 of Wings apart-like protein homolog OS=Homo sapiens GN=WAPL :Q7Z5K2-2 Isoform 2 of Wings apart-like protein homolog OS=Homo sapiens GN=WAPL :Q7Z5K2 Wings apart-like protein homolog OS=Homo sapiens GN=WAPL PE=1 SV=1 :,Q7Z5K2-3 Isoform 3 of Wings apart-like protein homolog OS=Homo sapiens GN=WAPL :Q7Z5K2-2 Isoform 2 of Wings apart-like protein homolog OS=Homo sapiens GN=WAPL :Q7Z5K2 Wings apart-like protein homolog OS=Homo sapiens GN=WAPL PE=1 SV=1 :Q7Z5K2-3 Isoform 3 of Wings apart-like protein homolog OS=Homo sapiens GN=WAPL :Q7Z5K2-2 Isoform 2 of Wings apart-like protein homolog OS=Homo sapiens GN=WAPL :Q7Z5K2 Wings apart-like protein homolog OS=Homo sapiens GN=WAPL PE=1 SV=1 :
C*STAGSSPNSVSELSLASLTEK	1.37415	--	--	0.458545	0	0				1.3742	1.37415	--	--	0.458545	0	0	1	C274 C355	SPECC1	Q5M775-4 Isoform 4 of Cytospin-B OS=Homo sapiens GN=SPECC1 :Q5M775 Cytospin-B OS=Homo sapiens GN=SPECC1 PE=1 SV=1 :
C*STAIATGLK	0.119095	0.0158504	0.0820049	-3.06981	1.79996	1.08616	0.1151, 0.1151	0.1314	0.1416, 0.1320	0.0901, 0.0969	0.117444	2.7755e-06	7.96503e-06	-3.08996	5.55666	5.09881	4	C95	KIFC1	Q9BW19 Kinesin-like protein KIFC1 OS=Homo sapiens GN=KIFC1 PE=1 SV=2 :
C*STGSPSKDVTK	1.18015	0.141884	0.482258	0.238975	0.848065	0.316721	1.0877	1.1744	1.1602, 1.1602	1.2984, 1.2984	1.19653	0.0157461	0.0357532	0.258862	1.80283	1.44669	4	C869 C967 C869	CEP170	Q5SW79-2 Isoform 2 of Centrosomal protein of 170 kDa OS=Homo sapiens GN=CEP170 :Q5SW79 Centrosomal protein of 170 kDa OS=Homo sapiens GN=CEP170 PE=1 SV=1 :Q5SW79-3 Isoform 3 of Centrosomal protein of 170 kDa OS=Homo sapiens GN=CEP170 :
C*STGSPSK	1.32292	0.0437344	0.196856	0.403727	1.35918	0.705852	1.3336	1.3822, 1.3822	1.2744	1.3015	1.33477	0.000954062	0.00246112	0.416595	3.02042	2.60887	4	C869 C967 C869	CEP170	Q5SW79-2 Isoform 2 of Centrosomal protein of 170 kDa OS=Homo sapiens GN=CEP170 :Q5SW79 Centrosomal protein of 170 kDa OS=Homo sapiens GN=CEP170 PE=1 SV=1 :Q5SW79-3 Isoform 3 of Centrosomal protein of 170 kDa OS=Homo sapiens GN=CEP170 :
C*STGYEK	1.30246	--	--	0.381239	0	0		1.3025			1.30246	--	--	0.381239	0	0	1	C404 C404	NUP153	P49790-3 Isoform 3 of Nuclear pore complex protein Nup153 OS=Homo sapiens GN=NUP153 :P49790 Nuclear pore complex protein Nup153 OS=Homo sapiens GN=NUP153 PE=1 SV=2 :
C*STHSEDSTGTATSLDTAASLTSTK	1.36322	--	--	0.447014	0	0			1.3632		1.36322	--	--	0.447014	0	0	1	C87	GCC1	Q96CN9 GRIP and coiled-coil domain-containing protein 1 OS=Homo sapiens GN=GCC1 PE=1 SV=1 :
C*STPEEIK	1.32868	0.00570184	0.0316622	0.409994	2.24399	1.49946	1.2342, 1.2342, 2.2650		1.2829, 1.2788, 2.1689	1.2504, 1.5085, 1.2504, 1.5085	1.49819	2.4895e-08	7.24724e-08	0.583217	7.60389	7.13983	3	C6 C23 C6 C23 ,C6 C23 C23 ,C6 C23	DSTN	P60981-2 Isoform 2 of Destrin OS=Homo sapiens GN=DSTN :P60981 Destrin OS=Homo sapiens GN=DSTN PE=1 SV=3 :P60981-2 Isoform 2 of Destrin OS=Homo sapiens GN=DSTN :P60981 Destrin OS=Homo sapiens GN=DSTN PE=1 SV=3 :,P60981-2 Isoform 2 of Destrin OS=Homo sapiens GN=DSTN :P60981 Destrin OS=Homo sapiens GN=DSTN PE=1 SV=3 :,P60981-2 Isoform 2 of Destrin OS=Homo sapiens GN=DSTN :P60981 Destrin OS=Homo sapiens GN=DSTN PE=1 SV=3 :F6RFD5 Destrin OS=Homo sapiens GN=DSTN PE=1 SV=1 :
C*STPELGLDEQSVQPWER	2.66461	0.209389	0.481966	1.41393	0.679046	0.316983	1.2355, 6.1721	2.6649	1.3035, 1.3035	0.7581	2.23959	0.196037	0.356742	1.16323	0.707663	0.447646	4	C956 C1019 C1020 C956 C1020 C351 C956 C1020	KANSL1	A0A0G2JQF5 KAT8 regulatory NSL complex subunit 1 OS=Homo sapiens GN=KANSL1 PE=1 SV=1 :A0A0G2JNB1 KAT8 regulatory NSL complex subunit 1 OS=Homo sapiens GN=KANSL1 PE=1 SV=1 :Q7Z3B3 KAT8 regulatory NSL complex subunit 1 OS=Homo sapiens GN=KANSL1 PE=1 SV=2 :A0A0J9YVS1 KAT8 regulatory NSL complex subunit 1 OS=Homo sapiens GN=KANSL1 PE=1 SV=1 :A0A0G2JQF4 KAT8 regulatory NSL complex subunit 1 OS=Homo sapiens GN=KANSL1 PE=1 SV=1 :Q7Z3B3-2 Isoform 2 of KAT8 regulatory NSL complex subunit 1 OS=Homo sapiens GN=KANSL1 :I3L4J3 KAT8 regulatory NSL complex subunit 1 OS=Homo sapiens GN=KANSL1 PE=1 SV=2 :A0A0G2JNT7 KAT8 regulatory NSL complex subunit 1 OS=Homo sapiens GN=KANSL1 PE=1 SV=1 :
C*STPLLHQQYTSR	0.343753	--	--	-1.54056	0	0	0.3438				0.343753	--	--	-1.54056	0	0	1	C1980 C1701	CHD8	Q9HCK8 Chromodomain-helicase-DNA-binding protein 8 OS=Homo sapiens GN=CHD8 PE=1 SV=5 :Q9HCK8-2 Isoform 2 of Chromodomain-helicase-DNA-binding protein 8 OS=Homo sapiens GN=CHD8 :
C*STPPRTTAPCASGTC*AGSEVPR	0.0989202	--	--	-3.33759	0	0	0.0989				0.0989202	--	--	-3.33759	0	0	1	C154,C169	WDR86	Q86TI4-2 Isoform 2 of WD repeat-containing protein 86 OS=Homo sapiens GN=WDR86 :
C*STPVYPWMQR	5.2094	--	--	2.38112	0	0				5.2094	5.2094	--	--	2.38112	0	0	1	C123 C123	HOXB6	P17509 Homeobox protein Hox-B6 OS=Homo sapiens GN=HOXB6 PE=1 SV=4 :P17509-2 Isoform 2 of Homeobox protein Hox-B6 OS=Homo sapiens GN=HOXB6 :
C*STSIANQAVR	0.649696	0.54036	0.857035	-0.622164	0.267317	0.0670014			0.0733	1.2261	0.649696	0.54036	0.86197	-0.622164	0.267317	0.0645077	2	C289 C289 C83 C262 C539 C83	PDLIM2	Q96JY6-3 Isoform 3 of PDZ and LIM domain protein 2 OS=Homo sapiens GN=PDLIM2 :Q96JY6 PDZ and LIM domain protein 2 OS=Homo sapiens GN=PDLIM2 PE=1 SV=1 :B3KPU0 PDZ and LIM domain protein 2 OS=Homo sapiens GN=PDLIM2 PE=1 SV=1 :A0A087WVI1 PDZ and LIM domain protein 2 OS=Homo sapiens GN=PDLIM2 PE=1 SV=1 :Q96JY6-5 Isoform 5 of PDZ and LIM domain protein 2 OS=Homo sapiens GN=PDLIM2 :E5RGS7 Uncharacterized protein OS=Homo sapiens PE=4 SV=1 :
C*STVSPVSGINTR	2.15435	0.173383	0.42531	1.10725	0.760993	0.371295	2.5827	1.9815, 1.9815		1.8989, 1.8989	2.06868	0.0181113	0.0407325	1.04871	1.74205	1.39006	3	C796 C130 ,C796	SPICE1	Q8N0Z3 Spindle and centriole-associated protein 1 OS=Homo sapiens GN=SPICE1 PE=1 SV=1 :,Q8N0Z3 Spindle and centriole-associated protein 1 OS=Homo sapiens GN=SPICE1 PE=1 SV=1 :H7C5N4 Spindle and centriole-associated protein 1 (Fragment) OS=Homo sapiens GN=SPICE1 PE=1 SV=1 :
C*STVVCVICLEKPK	1.81834	--	--	0.862622	0	0		1.8183			1.81834	--	--	0.862622	0	0	1	C6 C6	ZNHIT3	Q15649 Zinc finger HIT domain-containing protein 3 OS=Homo sapiens GN=ZNHIT3 PE=1 SV=2 :Q15649-2 Isoform 2 of Zinc finger HIT domain-containing protein 3 OS=Homo sapiens GN=ZNHIT3 :
C*SVASIK	1.60276	--	--	0.680554	0	0				1.6028	1.60276	--	--	0.680554	0	0	1	C309	EIF2S2	P20042 Eukaryotic translation initiation factor 2 subunit 2 OS=Homo sapiens GN=EIF2S2 PE=1 SV=2 :
C*SVAVEMR	1.32699	0.585608	0.904895	0.408152	0.232393	0.0434019	0.8379		1.816		1.32699	0.585608	0.907498	0.408152	0.232393	0.0421542	2	C933 C925	KIF23	Q02241 Kinesin-like protein KIF23 OS=Homo sapiens GN=KIF23 PE=1 SV=3 :H7BYN4 Kinesin-like protein OS=Homo sapiens GN=KIF23 PE=1 SV=1 :
C*SVC*KEPIMPAPGQEETVR	1.04395	0.961645	1	0.0620561	0.0169851	0	3.3502, 0.5825			0.7599	1.56418	0.969386	1	0.64541	0.0135033	0	2	C514,C517 C536,C539	LPP	A0A087WZF1 Lipoma-preferred partner OS=Homo sapiens GN=LPP PE=1 SV=1 :Q93052 Lipoma-preferred partner OS=Homo sapiens GN=LPP PE=1 SV=1 :
C*SVCSEPIMPEPGRDETVR	0.582693	0.0589283	0.244685	-0.779193	1.22968	0.611393	0.4831, 0.4831	0.4216, 0.4216	0.9574	0.4686, 0.4686	0.529164	0.00104917	0.00269964	-0.918214	2.97915	2.56869	4	C347 C504 C472	ZYX	Q15942-2 Isoform 2 of Zyxin OS=Homo sapiens GN=ZYX :Q15942 Zyxin OS=Homo sapiens GN=ZYX PE=1 SV=1 :H0Y2Y8 Zyxin (Fragment) OS=Homo sapiens GN=ZYX PE=1 SV=1 :
CSVC*SEPIM+PEPGRDETVR	1.22705	--	--	0.295192	0	0	1.227				1.22705	--	--	0.295192	0	0	1	C350,M355 C507,M512 C475,M480	ZYX	Q15942-2 Isoform 2 of Zyxin OS=Homo sapiens GN=ZYX :Q15942 Zyxin OS=Homo sapiens GN=ZYX PE=1 SV=1 :H0Y2Y8 Zyxin (Fragment) OS=Homo sapiens GN=ZYX PE=1 SV=1 :
C*SVLAAANPVYGR	0.666923	0.0832464	0.325778	-0.584409	1.07963	0.487078	1.1232	0.3313, 0.9769	0.3467, 0.9025	0.6064, 0.9604, 0.6064, 0.9915	0.760588	0.073633	0.148406	-0.394813	1.13293	0.828547	4	C491 C456 C446 C491 C456 C446 ,C491 C456 C446	MCM3	P25205-2 Isoform 2 of DNA replication licensing factor MCM3 OS=Homo sapiens GN=MCM3 :J3KQ69 DNA replication licensing factor MCM3 OS=Homo sapiens GN=MCM3 PE=1 SV=2 :P25205 DNA replication licensing factor MCM3 OS=Homo sapiens GN=MCM3 PE=1 SV=3 :P25205-2 Isoform 2 of DNA replication licensing factor MCM3 OS=Homo sapiens GN=MCM3 :J3KQ69 DNA replication licensing factor MCM3 OS=Homo sapiens GN=MCM3 PE=1 SV=2 :P25205 DNA replication licensing factor MCM3 OS=Homo sapiens GN=MCM3 PE=1 SV=3 :,P25205-2 Isoform 2 of DNA replication licensing factor MCM3 OS=Homo sapiens GN=MCM3 :J3KQ69 DNA replication licensing factor MCM3 OS=Homo sapiens GN=MCM3 PE=1 SV=2 :P25205 DNA replication licensing factor MCM3 OS=Homo sapiens GN=MCM3 PE=1 SV=3 :
C*SVLAAANSVFGR	10.5691	--	--	3.40179	0	0	8.8707, 14.7855, 0.6331				8.09644	0.261626	0.461074	3.01729	0.582318	0.336229	1	C439 C482 C439 C482	MCM5	B1AHB1 DNA helicase OS=Homo sapiens GN=MCM5 PE=1 SV=1 :P33992 DNA replication licensing factor MCM5 OS=Homo sapiens GN=MCM5 PE=1 SV=5 :B1AHB1 DNA helicase OS=Homo sapiens GN=MCM5 PE=1 SV=1 :P33992 DNA replication licensing factor MCM5 OS=Homo sapiens GN=MCM5 PE=1 SV=5 :
C*SVLPLSQNQEFMPFVK	0.518076	0.00354039	0.0208541	-0.948765	2.45095	1.68081	0.4516	0.477		0.6256, 0.6256	0.544952	0.0207599	0.0462283	-0.8758	1.68277	1.33509	3	C616	GARS	P41250 Glycine--tRNA ligase OS=Homo sapiens GN=GARS PE=1 SV=3 :
C*SVNLANKR	1.50577	0.026589	0.12961	0.590498	1.5753	0.887362	1.5285, 1.5587, 1.4974, 1.5432, 1.5404, 1.6926, 1.5303, 1.5867, 1.2099, 1.5196, 1.5365, 1.5325, 1.5215	1.6872, 1.4477, 1.4825, 1.5580, 1.4623, 1.4113, 1.7507, 1.5094, 1.5278, 1.5758, 1.5390	1.5721, 1.7307, 0.9509, 1.2045, 1.4871, 1.5846, 1.6154, 1.5318, 1.5783	1.5646, 1.5432, 1.5297, 1.5519, 1.5292, 1.2240, 1.2446, 1.5194, 1.5278, 1.5538, 1.5432, 1.5372	1.50831	8.71507e-05	0.000235499	0.59293	4.05973	3.62801	4	C284 C271 C255	FHL1	Q13642-4 Isoform 4 of Four and a half LIM domains protein 1 OS=Homo sapiens GN=FHL1 :Q13642-5 Isoform 5 of Four and a half LIM domains protein 1 OS=Homo sapiens GN=FHL1 :Q13642-1 Isoform 1 of Four and a half LIM domains protein 1 OS=Homo sapiens GN=FHL1 :
C*SVNLANK	1.88835	0.0269865	0.131152	0.917129	1.56885	0.882226	1.4693, 0.8866, 1.0168, 1.7296, 0.8866, 1.0168	2.0656	1.5540, 1.3608, 2.3986	1.2257, 1.4330, 1.2257, 2.1298, 2.1296, 1.3275, 1.4330	1.48758	0.00875249	0.020587	0.57297	2.05787	1.68641	4	C284 C271 C255 C284 C271 C255 C284 C271 C255 ,C284 C271 C255 C284 C271 C255 ,C284 C255 C284 C255	FHL1	Q13642-4 Isoform 4 of Four and a half LIM domains protein 1 OS=Homo sapiens GN=FHL1 :Q13642-1 Isoform 1 of Four and a half LIM domains protein 1 OS=Homo sapiens GN=FHL1 :Q13642-4 Isoform 4 of Four and a half LIM domains protein 1 OS=Homo sapiens GN=FHL1 :Q13642-1 Isoform 1 of Four and a half LIM domains protein 1 OS=Homo sapiens GN=FHL1 :,Q13642-4 Isoform 4 of Four and a half LIM domains protein 1 OS=Homo sapiens GN=FHL1 :Q13642-5 Isoform 5 of Four and a half LIM domains protein 1 OS=Homo sapiens GN=FHL1 :Q13642-1 Isoform 1 of Four and a half LIM domains protein 1 OS=Homo sapiens GN=FHL1 :Q13642-4 Isoform 4 of Four and a half LIM domains protein 1 OS=Homo sapiens GN=FHL1 :Q13642-5 Isoform 5 of Four and a half LIM domains protein 1 OS=Homo sapiens GN=FHL1 :Q13642-1 Isoform 1 of Four and a half LIM domains protein 1 OS=Homo sapiens GN=FHL1 :Q13642-4 Isoform 4 of Four and a half LIM domains protein 1 OS=Homo sapiens GN=FHL1 :Q13642-5 Isoform 5 of Four and a half LIM domains protein 1 OS=Homo sapiens GN=FHL1 :Q13642-1 Isoform 1 of Four and a half LIM domains protein 1 OS=Homo sapiens GN=FHL1 :,Q13642-4 Isoform 4 of Four and a half LIM domains protein 1 OS=Homo sapiens GN=FHL1 :Q13642-5 Isoform 5 of Four and a half LIM domains protein 1 OS=Homo sapiens GN=FHL1 :Q13642-1 Isoform 1 of Four and a half LIM domains protein 1 OS=Homo sapiens GN=FHL1 :Q13642-4 Isoform 4 of Four and a half LIM domains protein 1 OS=Homo sapiens GN=FHL1 :Q13642-5 Isoform 5 of Four and a half LIM domains protein 1 OS=Homo sapiens GN=FHL1 :Q13642-1 Isoform 1 of Four and a half LIM domains protein 1 OS=Homo sapiens GN=FHL1 :
C*SVPVDQASESLLK	1.31532	0.0747977	0.296363	0.395415	1.12611	0.528176	1.2700, 1.2700	1.3622	1.2105	1.4185	1.30626	0.00367502	0.0090137	0.385447	2.43474	2.0451	4	C213	GNL3L	Q9NVN8 Guanine nucleotide-binding protein-like 3-like protein OS=Homo sapiens GN=GNL3L PE=1 SV=1 :
C*SVTIISDKFTPDTTSDVAAGMLIPHTYPDTPIHTQK	0.23444	0.320235	0.628269	-2.09271	0.494532	0.201855		0.246		0.2229	0.23444	0.320235	0.549528	-2.09271	0.494532	0.26001	2	C57 C29 C57 C29	DDO	Q99489-4 Isoform 4 of D-aspartate oxidase OS=Homo sapiens GN=DDO :Q99489-2 Isoform DDO-2 of D-aspartate oxidase OS=Homo sapiens GN=DDO :Q99489-3 Isoform 3 of D-aspartate oxidase OS=Homo sapiens GN=DDO :Q99489 D-aspartate oxidase OS=Homo sapiens GN=DDO PE=2 SV=1 :
C*SWLVVQCLQR	0.818635	0.217939	0.493705	-0.288708	0.661665	0.306532	1.8180, 0.6378	0.9836, 0.9836		0.6739, 0.6739	0.961806	0.15859	0.296264	-0.0561829	0.799723	0.52832	3	C162 C333 C267	FDPS	A0A087X090 Farnesyl diphosphate synthase (Farnesyl pyrophosphate synthetase, dimethylallyltranstransferase, geranyltranstransferase), isoform CRA_a OS=Homo sapiens GN=FDPS PE=1 SV=1 :P14324 Farnesyl pyrophosphate synthase OS=Homo sapiens GN=FDPS PE=1 SV=4 :P14324-2 Isoform 2 of Farnesyl pyrophosphate synthase OS=Homo sapiens GN=FDPS :
C*SWQDLKDFMR	1.17052	--	--	0.227152	0	0		1.1705			1.17052	--	--	0.227152	0	0	1	C121 C121	SRSF6	Q13247 Serine/arginine-rich splicing factor 6 OS=Homo sapiens GN=SRSF6 PE=1 SV=2 :Q13247-3 Isoform SRP55-3 of Serine/arginine-rich splicing factor 6 OS=Homo sapiens GN=SRSF6 :
C*SWQDLKDFM+R	0.766816	--	--	-0.383048	0	0				0.7668	0.766816	--	--	-0.383048	0	0	1	C121,M130 C121,M130	SRSF6	Q13247 Serine/arginine-rich splicing factor 6 OS=Homo sapiens GN=SRSF6 PE=1 SV=2 :Q13247-3 Isoform SRP55-3 of Serine/arginine-rich splicing factor 6 OS=Homo sapiens GN=SRSF6 :
C*SYQPTMEGVHTVHVTFAGVPIPR	0.748493	0.0627658	0.260955	-0.41794	1.20228	0.583435	0.7689	0.7218	0.7737	0.7363, 0.7202	0.7442	0.00149999	0.00381561	-0.426239	2.82391	2.41844	4	C444 C444 C417	FLNA	P21333 Filamin-A OS=Homo sapiens GN=FLNA PE=1 SV=4 :P21333-2 Isoform 2 of Filamin-A OS=Homo sapiens GN=FLNA :Q60FE5 Filamin A OS=Homo sapiens GN=FLNA PE=1 SV=1 :
C*SYQPTM+EGVHTVHVTFAGVPIPR	0.924806	0.391092	0.702127	-0.112778	0.407721	0.153584	1.0383	1.1055, 1.1055	0.6509, 0.7818, 0.6509	0.8908, 0.8908	0.889319	0.139887	0.264253	-0.169226	0.854221	0.57798	4	C444,M450 C444,M450 C417,M423	FLNA	P21333 Filamin-A OS=Homo sapiens GN=FLNA PE=1 SV=4 :P21333-2 Isoform 2 of Filamin-A OS=Homo sapiens GN=FLNA :Q60FE5 Filamin A OS=Homo sapiens GN=FLNA PE=1 SV=1 :
C*SYVVTNGLGINVFK	1.13171	--	--	0.1785	0	0	1.1317				1.13171	--	--	0.1785	0	0	1	C401	NAMPT	P43490 Nicotinamide phosphoribosyltransferase OS=Homo sapiens GN=NAMPT PE=1 SV=1 :
C*TAASQGQK	1.47861	0.613574	0.930972	0.564242	0.212133	0.0310634	1.4097	0.4542	2.275	1.7755	1.47861	0.613574	0.945397	0.564242	0.212133	0.0243858	4	C542 C565	RNGTT	O60942-2 Isoform 2 of mRNA-capping enzyme OS=Homo sapiens GN=RNGTT :O60942 mRNA-capping enzyme OS=Homo sapiens GN=RNGTT PE=1 SV=1 :
C*TADILLLDTLLGTLVK	0.795794	0.0689494	0.27802	-0.329534	1.16147	0.555924	0.9388, 0.8219		0.6387	0.8648, 0.8648	0.825801	0.0153848	0.0350148	-0.276133	1.81291	1.45575	3	C1391 C1385 C1391	UBR5	O95071-2 Isoform 2 of E3 ubiquitin-protein ligase UBR5 OS=Homo sapiens GN=UBR5 :E7EMW7 E3 ubiquitin-protein ligase UBR5 OS=Homo sapiens GN=UBR5 PE=1 SV=1 :O95071 E3 ubiquitin-protein ligase UBR5 OS=Homo sapiens GN=UBR5 PE=1 SV=2 :
C*TAEQTLQSDFLK	0.439837	0.0494555	0.218748	-1.18496	1.30579	0.660055			0.3194	0.5603, 0.5603	0.479981	0.0348119	0.0747218	-1.05895	1.45827	1.12655	2	C1009 C1009 ,C1008 C1009 C1008 C1009	CDK12	Q9NYV4-2 Isoform 2 of Cyclin-dependent kinase 12 OS=Homo sapiens GN=CDK12 :Q9NYV4 Cyclin-dependent kinase 12 OS=Homo sapiens GN=CDK12 PE=1 SV=2 :,Q9NYV4-3 Isoform 3 of Cyclin-dependent kinase 12 OS=Homo sapiens GN=CDK12 :Q9NYV4-2 Isoform 2 of Cyclin-dependent kinase 12 OS=Homo sapiens GN=CDK12 :J3QSD7 Cyclin-dependent kinase 12 (Fragment) OS=Homo sapiens GN=CDK12 PE=1 SV=1 :Q9NYV4 Cyclin-dependent kinase 12 OS=Homo sapiens GN=CDK12 PE=1 SV=2 :
C*TAGAYM+FPDTMLQAAGCFVGVVLSSELPEDDRELFEDLLR	1.08335	--	--	0.115503	0	0				1.0834	1.08335	--	--	0.115503	0	0	1	C288,M294	SPG20	Q8N0X7 Spartin OS=Homo sapiens GN=SPG20 PE=1 SV=1 :
C*TAGAYMFPDTMLQAAGCFVGVVLSSELPEDDR	1.33414	--	--	0.415906	0	0			1.3341		1.33414	--	--	0.415906	0	0	1	C288	SPG20	Q8N0X7 Spartin OS=Homo sapiens GN=SPG20 PE=1 SV=1 :
C*TAGTLHNLSHHR	1.15675	--	--	0.210078	0	0				1.1568	1.15675	--	--	0.210078	0	0	1	C206 C213	CTNNB1	B4DGU4 Catenin beta-1 OS=Homo sapiens GN=CTNNB1 PE=1 SV=1 :P35222 Catenin beta-1 OS=Homo sapiens GN=CTNNB1 PE=1 SV=1 :
C*TAHYVAYHVESK	2.32087	0.112211	0.39917	1.21466	0.949966	0.398842	5.5509, 1.5913	7.8499, 1.1709	1.3131, 1.3131	1.2569, 1.2569, 1.0202	2.48037	0.0768523	0.154269	1.31056	1.11434	0.81172	4	C1020	CPSF1	Q10570 Cleavage and polyadenylation specificity factor subunit 1 OS=Homo sapiens GN=CPSF1 PE=1 SV=2 :
C*TAKPSSSGK	1.15104	0.0308028	0.146396	0.202933	1.51141	0.83447	1.1823, 1.1823, 1.1621, 1.0350, 1.0596	1.3647, 1.5012, 1.3647, 1.5012, 1.0788	1.3641, 1.3641, 1.0026	1.2638, 1.2528, 1.2638	1.24644	4.10885e-05	0.00011532	0.317809	4.38628	3.93809	4	C17 C17 C17 C17 ,C17 C17 C17 C17 C17 C17 C17 C17 ,C17 C17 C17	PPP2R5D	E9PFR3 Serine/threonine-protein phosphatase 2A 56 kDa regulatory subunit delta isoform OS=Homo sapiens GN=PPP2R5D PE=1 SV=1 :Q14738 Serine/threonine-protein phosphatase 2A 56 kDa regulatory subunit delta isoform OS=Homo sapiens GN=PPP2R5D PE=1 SV=1 :H7C5Z1 Serine/threonine-protein phosphatase 2A 56 kDa regulatory subunit delta isoform OS=Homo sapiens GN=PPP2R5D PE=1 SV=1 :Q14738-2 Isoform Delta-2 of Serine/threonine-protein phosphatase 2A 56 kDa regulatory subunit delta isoform OS=Homo sapiens GN=PPP2R5D :,E9PFR3 Serine/threonine-protein phosphatase 2A 56 kDa regulatory subunit delta isoform OS=Homo sapiens GN=PPP2R5D PE=1 SV=1 :Q14738 Serine/threonine-protein phosphatase 2A 56 kDa regulatory subunit delta isoform OS=Homo sapiens GN=PPP2R5D PE=1 SV=1 :Q14738-2 Isoform Delta-2 of Serine/threonine-protein phosphatase 2A 56 kDa regulatory subunit delta isoform OS=Homo sapiens GN=PPP2R5D :,E9PFR3 Serine/threonine-protein phosphatase 2A 56 kDa regulatory subunit delta isoform OS=Homo sapiens GN=PPP2R5D PE=1 SV=1 :Q14738 Serine/threonine-protein phosphatase 2A 56 kDa regulatory subunit delta isoform OS=Homo sapiens GN=PPP2R5D PE=1 SV=1 :H7C5Z1 Serine/threonine-protein phosphatase 2A 56 kDa regulatory subunit delta isoform OS=Homo sapiens GN=PPP2R5D PE=1 SV=1 :Q14738-2 Isoform Delta-2 of Serine/threonine-protein phosphatase 2A 56 kDa regulatory subunit delta isoform OS=Homo sapiens GN=PPP2R5D :E9PFR3 Serine/threonine-protein phosphatase 2A 56 kDa regulatory subunit delta isoform OS=Homo sapiens GN=PPP2R5D PE=1 SV=1 :Q14738 Serine/threonine-protein phosphatase 2A 56 kDa regulatory subunit delta isoform OS=Homo sapiens GN=PPP2R5D PE=1 SV=1 :H7C5Z1 Serine/threonine-protein phosphatase 2A 56 kDa regulatory subunit delta isoform OS=Homo sapiens GN=PPP2R5D PE=1 SV=1 :Q14738-2 Isoform Delta-2 of Serine/threonine-protein phosphatase 2A 56 kDa regulatory subunit delta isoform OS=Homo sapiens GN=PPP2R5D :
C*TALELLEQEHTQGFIITFCSALDDILGGGVPLM+K	0.326299	--	--	-1.61573	0	0			0.3263		0.326299	--	--	-1.61573	0	0	1	C85,M118 C17,M50 C85,M118 C85,M118 C85,M118	RAD51C	Q7KZJ0 DNA repair protein RAD51 homolog 3 OS=Homo sapiens GN=RAD51C PE=1 SV=1 :H7C2Q5 DNA repair protein RAD51 homolog 3 (Fragment) OS=Homo sapiens GN=RAD51C PE=1 SV=1 :O43502 DNA repair protein RAD51 homolog 3 OS=Homo sapiens GN=RAD51C PE=1 SV=1 :J3QKK3 DNA repair protein RAD51 homolog 3 OS=Homo sapiens GN=RAD51C PE=1 SV=1 :O43502-2 Isoform 2 of DNA repair protein RAD51 homolog 3 OS=Homo sapiens GN=RAD51C :
C*TDDFNGAQCKAVCVEAGM+IALR	1.54952	--	--	0.631822	0	0				1.5495	1.54952	--	--	0.631822	0	0	1	C345,M363 C371,M389 C387,M405	PSMC3	E9PM69 26S protease regulatory subunit 6A OS=Homo sapiens GN=PSMC3 PE=1 SV=1 :R4GNH3 26S protease regulatory subunit 6A OS=Homo sapiens GN=PSMC3 PE=1 SV=1 :P17980 26S protease regulatory subunit 6A OS=Homo sapiens GN=PSMC3 PE=1 SV=3 :
C*TDDFNGAQCK	2.63041	0.150879	0.381098	1.39529	0.821373	0.418964	1.8285, 0.6374, 0.9905	3.1112	5.1749	1.0767	2.13654	0.16071	0.299675	1.09527	0.793957	0.523349	4	C371 C387 ,C345 C371 C387	PSMC3	E9PM69 26S protease regulatory subunit 6A OS=Homo sapiens GN=PSMC3 PE=1 SV=1 :R4GNH3 26S protease regulatory subunit 6A OS=Homo sapiens GN=PSMC3 PE=1 SV=1 :P17980 26S protease regulatory subunit 6A OS=Homo sapiens GN=PSMC3 PE=1 SV=3 :,R4GNH3 26S protease regulatory subunit 6A OS=Homo sapiens GN=PSMC3 PE=1 SV=1 :P17980 26S protease regulatory subunit 6A OS=Homo sapiens GN=PSMC3 PE=1 SV=3 :
C*TDFDDISLLHAK	1.28071	0.193625	0.460007	0.356948	0.713039	0.337235	1.2568	1.1109	1.1157	0.9311, 2.9444	1.47176	0.22577	0.4048	0.557543	0.646333	0.392759	4	C166	MSH3	P20585 DNA mismatch repair protein Msh3 OS=Homo sapiens GN=MSH3 PE=1 SV=4 :
C*TDGIIYVVDSVDVDRLEEAK	0.71905	0.158555	0.39605	-0.475836	0.79982	0.40225	0.6440, 0.6777	0.5885, 0.5885		0.9081, 0.9081	0.719157	0.0179806	0.0404668	-0.475621	1.7452	1.3929	3	C85 C85	ARL4C	P56559 ADP-ribosylation factor-like protein 4C OS=Homo sapiens GN=ARL4C PE=1 SV=1 :P56559-2 Isoform 2 of ADP-ribosylation factor-like protein 4C OS=Homo sapiens GN=ARL4C :
C*TDKGVESVFDIMEMEDEER	1.13168	--	--	0.178464	0	0				1.1317	1.13168	--	--	0.178464	0	0	1	C1974	SNRNP200	O75643 U5 small nuclear ribonucleoprotein 200 kDa helicase OS=Homo sapiens GN=SNRNP200 PE=1 SV=2 :
CTDWWC*QPMAQLEALWK	1.27176	--	--	0.346823	0	0	1.2770, 1.2667				1.27186	0.000523802	0.00137017	0.34694	3.28083	2.86323	1	C397	FTO	Q9C0B1 Alpha-ketoglutarate-dependent dioxygenase FTO OS=Homo sapiens GN=FTO PE=1 SV=3 :
C*TEDMTEDELREFFSQYGDVMDVFIPK	1.30183	0.146545	0.373263	0.380538	0.834029	0.427985		1.2424		1.3613	1.30183	0.146545	0.275594	0.380538	0.834029	0.55973	2	C198 C198 C198 C198 C198	TARDBP	A0A087X260 TAR DNA-binding protein 43 OS=Homo sapiens GN=TARDBP PE=1 SV=1 :A0A087WYY0 TAR DNA-binding protein 43 OS=Homo sapiens GN=TARDBP PE=1 SV=1 :G3V162 TAR DNA binding protein, isoform CRA_d OS=Homo sapiens GN=TARDBP PE=1 SV=1 :Q13148 TAR DNA-binding protein 43 OS=Homo sapiens GN=TARDBP PE=1 SV=1 :B1AKP7 TAR DNA-binding protein 43 OS=Homo sapiens GN=TARDBP PE=1 SV=1 :
C*TEDM+TEDELREFFSQYGDVMDVFIPK	1.13614	0.350076	0.676129	0.184141	0.455837	0.169971			1.1888	1.0835	1.13614	0.350076	0.594444	0.184141	0.455837	0.225889	2	C198,M202 C198,M202 C198,M202 C198,M202 C198,M202	TARDBP	A0A087X260 TAR DNA-binding protein 43 OS=Homo sapiens GN=TARDBP PE=1 SV=1 :A0A087WYY0 TAR DNA-binding protein 43 OS=Homo sapiens GN=TARDBP PE=1 SV=1 :G3V162 TAR DNA binding protein, isoform CRA_d OS=Homo sapiens GN=TARDBP PE=1 SV=1 :Q13148 TAR DNA-binding protein 43 OS=Homo sapiens GN=TARDBP PE=1 SV=1 :B1AKP7 TAR DNA-binding protein 43 OS=Homo sapiens GN=TARDBP PE=1 SV=1 :
C*TEDMTEDELR	0.296743	0.0662641	0.270967	-1.75271	1.17872	0.567083	1.2252, 0.1461, 1.2252, 0.1461	1.5667, 0.0465, 1.5319, 0.0465	1.5907, 0.0631, 1.5907, 0.0631	1.1893, 0.5085, 1.1893, 0.5085	0.78985	0.0124261	0.0286442	-0.340349	1.90566	1.54296	4	C198 C198 C198 C198 C198 C198 C198 C198 C198 C198	TARDBP	A0A087X260 TAR DNA-binding protein 43 OS=Homo sapiens GN=TARDBP PE=1 SV=1 :A0A087WYY0 TAR DNA-binding protein 43 OS=Homo sapiens GN=TARDBP PE=1 SV=1 :G3V162 TAR DNA binding protein, isoform CRA_d OS=Homo sapiens GN=TARDBP PE=1 SV=1 :Q13148 TAR DNA-binding protein 43 OS=Homo sapiens GN=TARDBP PE=1 SV=1 :B1AKP7 TAR DNA-binding protein 43 OS=Homo sapiens GN=TARDBP PE=1 SV=1 :A0A087X260 TAR DNA-binding protein 43 OS=Homo sapiens GN=TARDBP PE=1 SV=1 :A0A087WYY0 TAR DNA-binding protein 43 OS=Homo sapiens GN=TARDBP PE=1 SV=1 :G3V162 TAR DNA binding protein, isoform CRA_d OS=Homo sapiens GN=TARDBP PE=1 SV=1 :Q13148 TAR DNA-binding protein 43 OS=Homo sapiens GN=TARDBP PE=1 SV=1 :B1AKP7 TAR DNA-binding protein 43 OS=Homo sapiens GN=TARDBP PE=1 SV=1 :
C*TEDM+TEDELR	1.17169	0.039873	0.182396	0.228592	1.39932	0.738985	1.1787, 1.1787	1.1767		1.1561, 1.1618	1.17041	0.0003847	0.00101341	0.22701	3.41488	2.99421	3	C198,M202 C198,M202 C198,M202 C198,M202 C198,M202	TARDBP	A0A087X260 TAR DNA-binding protein 43 OS=Homo sapiens GN=TARDBP PE=1 SV=1 :A0A087WYY0 TAR DNA-binding protein 43 OS=Homo sapiens GN=TARDBP PE=1 SV=1 :G3V162 TAR DNA binding protein, isoform CRA_d OS=Homo sapiens GN=TARDBP PE=1 SV=1 :Q13148 TAR DNA-binding protein 43 OS=Homo sapiens GN=TARDBP PE=1 SV=1 :B1AKP7 TAR DNA-binding protein 43 OS=Homo sapiens GN=TARDBP PE=1 SV=1 :
C*TEEDLEFYVR	2.06402	0.00569956	0.0316586	1.04546	2.24416	1.49951	1.4475, 1.4809	2.0160, 2.0160	2.9824	1.7942, 1.7942	1.93304	6.99079e-09	2.06141e-08	0.950872	8.15547	7.68584	4	C374	IFT52	Q9Y366 Intraflagellar transport protein 52 homolog OS=Homo sapiens GN=IFT52 PE=2 SV=3 :
C*TELEKEIEELR	1.30747	0.00141242	0.00859371	0.386773	2.85004	2.06582	1.1145, 1.4037, 1.1439, 1.1439	1.3892, 1.3118, 1.3892	1.2355, 1.5741	0.8510, 1.2910, 1.5021	1.27915	0.000558577	0.00145897	0.355191	3.25292	2.83595	4	C48	GCC2	Q8IWJ2 GRIP and coiled-coil domain-containing protein 2 OS=Homo sapiens GN=GCC2 PE=1 SV=4 :
C*TELNQAWSSLGK	1.06734	0.394518	0.705663	0.0940205	0.403933	0.151402	1.0790, 1.0790	1.0291	0.9316	1.2297, 1.2297	1.09634	0.187027	0.342039	0.132702	0.728096	0.465925	4	C1294 C1314 C1314 C1294	SPTAN1	Q13813-3 Isoform 3 of Spectrin alpha chain, non-erythrocytic 1 OS=Homo sapiens GN=SPTAN1 :Q13813-2 Isoform 2 of Spectrin alpha chain, non-erythrocytic 1 OS=Homo sapiens GN=SPTAN1 :Q13813 Spectrin alpha chain, non-erythrocytic 1 OS=Homo sapiens GN=SPTAN1 PE=1 SV=3 :A0A0D9SF54 Spectrin alpha chain, non-erythrocytic 1 OS=Homo sapiens GN=SPTAN1 PE=1 SV=1 :
C*TESEEEEVTK	1.14028	0.0728032	0.289433	0.189383	1.13785	0.538452			1.1969	1.0837	1.14028	0.0728032	0.146907	0.189383	1.13785	0.832959	2	C222 C246 C257 C211	USP14	P54578-2 Isoform 2 of Ubiquitin carboxyl-terminal hydrolase 14 OS=Homo sapiens GN=USP14 :P54578-3 Isoform 3 of Ubiquitin carboxyl-terminal hydrolase 14 OS=Homo sapiens GN=USP14 :P54578 Ubiquitin carboxyl-terminal hydrolase 14 OS=Homo sapiens GN=USP14 PE=1 SV=3 :A6NJA2 Ubiquitin carboxyl-terminal hydrolase 14 OS=Homo sapiens GN=USP14 PE=1 SV=2 :
C*TFFQILHHTCQR	1.09365	0.167461	0.413714	0.129153	0.776086	0.3833	1.1215, 1.1764	1.0361		1.0710, 1.1177	1.10453	0.0226152	0.0500379	0.143431	1.6456	1.3007	3	C120 C120 ,C120 C120 C120 C120	STXBP6	Q8NFX7 Syntaxin-binding protein 6 OS=Homo sapiens GN=STXBP6 PE=1 SV=2 :Q8NFX7-2 Isoform 2 of Syntaxin-binding protein 6 OS=Homo sapiens GN=STXBP6 :,Q8NFX7 Syntaxin-binding protein 6 OS=Homo sapiens GN=STXBP6 PE=1 SV=2 :Q8NFX7-2 Isoform 2 of Syntaxin-binding protein 6 OS=Homo sapiens GN=STXBP6 :Q8NFX7 Syntaxin-binding protein 6 OS=Homo sapiens GN=STXBP6 PE=1 SV=2 :Q8NFX7-2 Isoform 2 of Syntaxin-binding protein 6 OS=Homo sapiens GN=STXBP6 :
C*TFSAPSHSTSLLQGLATLR	1.45749	--	--	0.543488	0	0				1.4575	1.45749	--	--	0.543488	0	0	1	C38 C38 C38 C38	KLHL26	M0R1N0 Kelch-like protein 26 OS=Homo sapiens GN=KLHL26 PE=1 SV=1 :Q53HC5 Kelch-like protein 26 OS=Homo sapiens GN=KLHL26 PE=1 SV=2 :M0QXE1 Kelch-like protein 26 (Fragment) OS=Homo sapiens GN=KLHL26 PE=1 SV=1 :M0R1P3 Kelch-like protein 26 OS=Homo sapiens GN=KLHL26 PE=1 SV=1 :
C*TGAAAVQEELNPERPPGAEER	0.512947	0.472677	0.786421	-0.963119	0.325436	0.104345		0.0601, 0.7623	0.7888		0.537085	0.349614	0.593778	-0.896777	0.456411	0.226376	2	C18 C18	HEXIM1	O94992 Protein HEXIM1 OS=Homo sapiens GN=HEXIM1 PE=1 SV=1 :O94992 Protein HEXIM1 OS=Homo sapiens GN=HEXIM1 PE=1 SV=1 :
C*TGDFSPSPEK	1.03292	0.657127	0.984117	0.0467345	0.182351	0.0069531	1.4406	0.6253			1.03292	0.657127	0.93811	0.0467345	0.182351	0.0277461	2	C1534	FAM208B	Q5VWN6 Protein FAM208B OS=Homo sapiens GN=FAM208B PE=1 SV=1 :
C*TGGEVGATSALAPK	0.941097	0.175591	0.428556	-0.0875851	0.755499	0.367992	1.0242, 1.0242	0.9842, 0.9620, 0.9018	0.9276, 0.9276, 0.7811	1.0317, 1.0317, 0.8174, 0.8174	0.935913	0.051332	0.106754	-0.0955544	1.28961	0.971614	4	C17 C17	RPL12	P30050 60S ribosomal protein L12 OS=Homo sapiens GN=RPL12 PE=1 SV=1 :P30050-2 Isoform 2 of 60S ribosomal protein L12 OS=Homo sapiens GN=RPL12 :
C*TGHSAEHTQCGKPQESTGR	0.454851	0.0264766	0.129117	-1.13653	1.57714	0.889016	0.3506	0.4491, 0.4491	0.485	0.5325, 0.5585, 0.5325	0.479598	0.0195066	0.0436176	-1.0601	1.70982	1.36034	4	C220 C142	UIMC1	Q96RL1 BRCA1-A complex subunit RAP80 OS=Homo sapiens GN=UIMC1 PE=1 SV=2 :Q96RL1-3 Isoform 3 of BRCA1-A complex subunit RAP80 OS=Homo sapiens GN=UIMC1 :
CTGHSAEHTQC*GKPQESTGR	0.486397	--	--	-1.03979	0	0			0.4864		0.486397	--	--	-1.03979	0	0	1	C230 C152	UIMC1	Q96RL1 BRCA1-A complex subunit RAP80 OS=Homo sapiens GN=UIMC1 PE=1 SV=2 :Q96RL1-3 Isoform 3 of BRCA1-A complex subunit RAP80 OS=Homo sapiens GN=UIMC1 :
C*TGHSAEHTQC*GKPQESTGR	0.91895	0.922581	1	-0.121942	0.0349954	0		1.2997		0.5382	0.91895	0.922581	1	-0.121942	0.0349954	0	2	C220,C230 C142,C152	UIMC1	Q96RL1 BRCA1-A complex subunit RAP80 OS=Homo sapiens GN=UIMC1 PE=1 SV=2 :Q96RL1-3 Isoform 3 of BRCA1-A complex subunit RAP80 OS=Homo sapiens GN=UIMC1 :
C*THWAEGGK	1.73825	--	--	0.797639	0	0	1.7383				1.73825	--	--	0.797639	0	0	1	C785 C841	MTHFD1	P11586 C-1-tetrahydrofolate synthase, cytoplasmic OS=Homo sapiens GN=MTHFD1 PE=1 SV=3 :F5H2F4 C-1-tetrahydrofolate synthase, cytoplasmic OS=Homo sapiens GN=MTHFD1 PE=1 SV=1 :
C*TKEEAIEHNYGGHDDDLSVR	1.90764	0.400317	0.712095	0.931785	0.397596	0.147462	1.8257	2.5505	0.6316	2.6228, 2.6228	2.05066	0.232097	0.414878	1.03609	0.63433	0.38208	4	C389 C488 C472	USP7	H3BND8 Ubiquitin carboxyl-terminal hydrolase 7 (Fragment) OS=Homo sapiens GN=USP7 PE=1 SV=1 :Q93009 Ubiquitin carboxyl-terminal hydrolase 7 OS=Homo sapiens GN=USP7 PE=1 SV=2 :Q93009-3 Isoform 3 of Ubiquitin carboxyl-terminal hydrolase 7 OS=Homo sapiens GN=USP7 :
C*TKEEHLCTQR	4.76301	0.0240106	0.118864	2.25187	1.6196	0.92495	0.5263, 0.5263, 0.4085, 7.8595, 2.8143	0.5484, 1.9871, 4.8858, 3.7513, 3.1151, 1.9970, 4.8858, 3.6015	0.4970, 0.4970, 4.3768, 3.4008, 3.3421, 1.6534	0.4933, 0.7434, 6.0181, 3.8106, 3.3888, 2.7037, 6.5085, 0.6647	2.77797	0.011899	0.0275339	1.47403	1.92449	1.56013	4	C263 C205 C226 C210 ,C201 C263 C205 C226 C210	TPM3,DKFZp686J1372	Q5VU61 Tropomyosin alpha-3 chain OS=Homo sapiens GN=TPM3 PE=1 SV=2 :J3KN67 Tropomyosin alpha-3 chain OS=Homo sapiens GN=TPM3 PE=1 SV=1 :A0A087WWU8 Tropomyosin alpha-3 chain OS=Homo sapiens GN=TPM3 PE=1 SV=1 :P06753-2 Isoform 2 of Tropomyosin alpha-3 chain OS=Homo sapiens GN=TPM3 :Q5HYB6 Epididymis luminal protein 189 OS=Homo sapiens GN=DKFZp686J1372 PE=1 SV=1 :,J3KN67 Tropomyosin alpha-3 chain OS=Homo sapiens GN=TPM3 PE=1 SV=1 :A0A087WWU8 Tropomyosin alpha-3 chain OS=Homo sapiens GN=TPM3 PE=1 SV=1 :P06753-2 Isoform 2 of Tropomyosin alpha-3 chain OS=Homo sapiens GN=TPM3 :Q5HYB6 Epididymis luminal protein 189 OS=Homo sapiens GN=DKFZp686J1372 PE=1 SV=1 :
C*TKEEHLC*TQR	1.45409	0.302481	0.600042	0.540113	0.519302	0.221819	1.4071, 1.5418, 1.4071	1.4025, 0.9278, 1.4321		1.4913, 1.6381, 1.4913, 1.6381	1.43773	0.233397	0.416949	0.523791	0.631905	0.379917	3	C263,C270 C205,C212 C226,C233 C210,C217 ,C201,C208 C263,C270 C205,C212 C226,C233 C210,C217 C201,C208 C263,C270 C205,C212 C226,C233 C210,C217	TPM3,DKFZp686J1372	J3KN67 Tropomyosin alpha-3 chain OS=Homo sapiens GN=TPM3 PE=1 SV=1 :A0A087WWU8 Tropomyosin alpha-3 chain OS=Homo sapiens GN=TPM3 PE=1 SV=1 :P06753-2 Isoform 2 of Tropomyosin alpha-3 chain OS=Homo sapiens GN=TPM3 :Q5HYB6 Epididymis luminal protein 189 OS=Homo sapiens GN=DKFZp686J1372 PE=1 SV=1 :,Q5VU61 Tropomyosin alpha-3 chain OS=Homo sapiens GN=TPM3 PE=1 SV=2 :J3KN67 Tropomyosin alpha-3 chain OS=Homo sapiens GN=TPM3 PE=1 SV=1 :A0A087WWU8 Tropomyosin alpha-3 chain OS=Homo sapiens GN=TPM3 PE=1 SV=1 :P06753-2 Isoform 2 of Tropomyosin alpha-3 chain OS=Homo sapiens GN=TPM3 :Q5HYB6 Epididymis luminal protein 189 OS=Homo sapiens GN=DKFZp686J1372 PE=1 SV=1 :Q5VU61 Tropomyosin alpha-3 chain OS=Homo sapiens GN=TPM3 PE=1 SV=2 :J3KN67 Tropomyosin alpha-3 chain OS=Homo sapiens GN=TPM3 PE=1 SV=1 :A0A087WWU8 Tropomyosin alpha-3 chain OS=Homo sapiens GN=TPM3 PE=1 SV=1 :P06753-2 Isoform 2 of Tropomyosin alpha-3 chain OS=Homo sapiens GN=TPM3 :Q5HYB6 Epididymis luminal protein 189 OS=Homo sapiens GN=DKFZp686J1372 PE=1 SV=1 :
CTKEEHLC*TQR	0.995829	0.465167	0.779016	-0.00603042	0.332391	0.108454	1.1155, 1.1155	1.1645, 1.1645	0.6766, 0.4879	1.1426, 1.1392, 1.1273, 1.1392	1.02728	0.193586	0.352771	0.0388345	0.713125	0.452508	4	C208 C270 C212 C233 C217 C208 C270 C212 C233 C217 C208 C270 C212 C233 C217 ,C270 C212 C233 C217 ,C208 C270 C212 C233 C217	TPM3,DKFZp686J1372	Q5VU61 Tropomyosin alpha-3 chain OS=Homo sapiens GN=TPM3 PE=1 SV=2 :J3KN67 Tropomyosin alpha-3 chain OS=Homo sapiens GN=TPM3 PE=1 SV=1 :A0A087WWU8 Tropomyosin alpha-3 chain OS=Homo sapiens GN=TPM3 PE=1 SV=1 :P06753-2 Isoform 2 of Tropomyosin alpha-3 chain OS=Homo sapiens GN=TPM3 :Q5HYB6 Epididymis luminal protein 189 OS=Homo sapiens GN=DKFZp686J1372 PE=1 SV=1 :Q5VU61 Tropomyosin alpha-3 chain OS=Homo sapiens GN=TPM3 PE=1 SV=2 :J3KN67 Tropomyosin alpha-3 chain OS=Homo sapiens GN=TPM3 PE=1 SV=1 :A0A087WWU8 Tropomyosin alpha-3 chain OS=Homo sapiens GN=TPM3 PE=1 SV=1 :P06753-2 Isoform 2 of Tropomyosin alpha-3 chain OS=Homo sapiens GN=TPM3 :Q5HYB6 Epididymis luminal protein 189 OS=Homo sapiens GN=DKFZp686J1372 PE=1 SV=1 :Q5VU61 Tropomyosin alpha-3 chain OS=Homo sapiens GN=TPM3 PE=1 SV=2 :J3KN67 Tropomyosin alpha-3 chain OS=Homo sapiens GN=TPM3 PE=1 SV=1 :A0A087WWU8 Tropomyosin alpha-3 chain OS=Homo sapiens GN=TPM3 PE=1 SV=1 :P06753-2 Isoform 2 of Tropomyosin alpha-3 chain OS=Homo sapiens GN=TPM3 :Q5HYB6 Epididymis luminal protein 189 OS=Homo sapiens GN=DKFZp686J1372 PE=1 SV=1 :,Q5VU61 Tropomyosin alpha-3 chain OS=Homo sapiens GN=TPM3 PE=1 SV=2 :J3KN67 Tropomyosin alpha-3 chain OS=Homo sapiens GN=TPM3 PE=1 SV=1 :A0A087WWU8 Tropomyosin alpha-3 chain OS=Homo sapiens GN=TPM3 PE=1 SV=1 :P06753-2 Isoform 2 of Tropomyosin alpha-3 chain OS=Homo sapiens GN=TPM3 :Q5HYB6 Epididymis luminal protein 189 OS=Homo sapiens GN=DKFZp686J1372 PE=1 SV=1 :,J3KN67 Tropomyosin alpha-3 chain OS=Homo sapiens GN=TPM3 PE=1 SV=1 :A0A087WWU8 Tropomyosin alpha-3 chain OS=Homo sapiens GN=TPM3 PE=1 SV=1 :P06753-2 Isoform 2 of Tropomyosin alpha-3 chain OS=Homo sapiens GN=TPM3 :Q5HYB6 Epididymis luminal protein 189 OS=Homo sapiens GN=DKFZp686J1372 PE=1 SV=1 :
C*TKPDCPFTHVSR	0.468137	--	--	-1.095	0	0	0.4681				0.468137	--	--	-1.095	0	0	1	C647 C622 C642 C647 C563	ZC3H14	Q6PJT7 Zinc finger CCCH domain-containing protein 14 OS=Homo sapiens GN=ZC3H14 PE=1 SV=1 :Q6PJT7-5 Isoform 5 of Zinc finger CCCH domain-containing protein 14 OS=Homo sapiens GN=ZC3H14 :Q6PJT7-9 Isoform 9 of Zinc finger CCCH domain-containing protein 14 OS=Homo sapiens GN=ZC3H14 :Q6PJT7-2 Isoform 2 of Zinc finger CCCH domain-containing protein 14 OS=Homo sapiens GN=ZC3H14 :H0YJA2 Zinc finger CCCH domain-containing protein 14 (Fragment) OS=Homo sapiens GN=ZC3H14 PE=1 SV=1 :
C*TKPDC*PFTHVSR	1.6547	0.427193	0.7422	0.726571	0.369376	0.129479		1.6482		1.6612	1.6547	0.427193	0.708492	0.726571	0.369376	0.149665	2	C647,C652 C622,C627 C454,C459 C516,C521 C482,C487 C491,C496 C647,C652	ZC3H14	Q6PJT7 Zinc finger CCCH domain-containing protein 14 OS=Homo sapiens GN=ZC3H14 PE=1 SV=1 :Q6PJT7-5 Isoform 5 of Zinc finger CCCH domain-containing protein 14 OS=Homo sapiens GN=ZC3H14 :Q6PJT7-10 Isoform 10 of Zinc finger CCCH domain-containing protein 14 OS=Homo sapiens GN=ZC3H14 :G3V256 Zinc finger CCCH domain-containing protein 14 OS=Homo sapiens GN=ZC3H14 PE=1 SV=1 :Q6PJT7-4 Isoform 4 of Zinc finger CCCH domain-containing protein 14 OS=Homo sapiens GN=ZC3H14 :Q6PJT7-3 Isoform 3 of Zinc finger CCCH domain-containing protein 14 OS=Homo sapiens GN=ZC3H14 :Q6PJT7-2 Isoform 2 of Zinc finger CCCH domain-containing protein 14 OS=Homo sapiens GN=ZC3H14 :
C*TLDQAFR	1.23319	0.0929115	0.335377	0.302397	1.03193	0.474466	1.227			1.2394	1.23319	0.0929115	0.18343	0.302397	1.03193	0.73653	2	C49 C49 C49 ,C49 C49 C49 C32	THOC1	J3KT14 THO complex subunit 1 OS=Homo sapiens GN=THOC1 PE=1 SV=1 :A0A087WWS1 THO complex subunit 1 OS=Homo sapiens GN=THOC1 PE=1 SV=1 :Q96FV9 THO complex subunit 1 OS=Homo sapiens GN=THOC1 PE=1 SV=1 :,Q96FV9-2 Isoform 2 of THO complex subunit 1 OS=Homo sapiens GN=THOC1 :A0A087WWS1 THO complex subunit 1 OS=Homo sapiens GN=THOC1 PE=1 SV=1 :Q96FV9 THO complex subunit 1 OS=Homo sapiens GN=THOC1 PE=1 SV=1 :A0A087WY84 THO complex subunit 1 OS=Homo sapiens GN=THOC1 PE=1 SV=1 :
C*TLPEHESPSQDISDACEAESTER	0.633474	0.0156171	0.0809493	-0.658644	1.8064	1.09179	0.6975, 0.6975	0.6438	0.6366	0.556	0.646289	7.64659e-06	2.18469e-05	-0.629749	5.11653	4.66061	4	C702 C726 C670	LRRFIP1	Q32MZ4-2 Isoform 2 of Leucine-rich repeat flightless-interacting protein 1 OS=Homo sapiens GN=LRRFIP1 :Q32MZ4 Leucine-rich repeat flightless-interacting protein 1 OS=Homo sapiens GN=LRRFIP1 PE=1 SV=2 :Q32MZ4-3 Isoform 3 of Leucine-rich repeat flightless-interacting protein 1 OS=Homo sapiens GN=LRRFIP1 :
C*TLPLTGK	1.29446	0.625978	0.944985	0.372354	0.203441	0.0245751	0.4049	1.8297	1.4285	1.5147	1.29446	0.625978	0.965352	0.372354	0.203441	0.0153144	4	C456 ,C456 C59 C270	OXCT1	P55809 Succinyl-CoA:3-ketoacid coenzyme A transferase 1, mitochondrial OS=Homo sapiens GN=OXCT1 PE=1 SV=1 :,P55809 Succinyl-CoA:3-ketoacid coenzyme A transferase 1, mitochondrial OS=Homo sapiens GN=OXCT1 PE=1 SV=1 :P55809-2 Isoform 2 of Succinyl-CoA:3-ketoacid coenzyme A transferase 1, mitochondrial OS=Homo sapiens GN=OXCT1 :E9PDW2 Succinyl-CoA:3-ketoacid coenzyme A transferase 1, mitochondrial OS=Homo sapiens GN=OXCT1 PE=1 SV=1 :
C*TLSANLVASGELMSSK	2.88876	0.0582839	0.24144	1.53045	1.23445	0.61719	1.8333, 1.8333, 1.2338	3.4772, 3.4772	3.8729, 4.0700, 1.2315	4.6714, 4.6714, 1.2729	2.87681	0.00360215	0.00884839	1.52447	2.44344	2.05314	4	C238	SNRNP200	O75643 U5 small nuclear ribonucleoprotein 200 kDa helicase OS=Homo sapiens GN=SNRNP200 PE=1 SV=2 :
C*TLSANLVASGELM+SSK	1.13468	--	--	0.182281	0	0	1.1347				1.13468	--	--	0.182281	0	0	1	C238,M251	SNRNP200	O75643 U5 small nuclear ribonucleoprotein 200 kDa helicase OS=Homo sapiens GN=SNRNP200 PE=1 SV=2 :
C*TLSDDCIPLTWR	0.247959	0.130471	0.460076	-2.01183	0.884487	0.337171	0.2143	0.2262		0.3034	0.247959	0.130471	0.249085	-2.01183	0.884487	0.603653	3	C97 C139 ,C139	CD320	Q9NPF0 CD320 antigen OS=Homo sapiens GN=CD320 PE=1 SV=1 :,Q9NPF0-2 Isoform 2 of CD320 antigen OS=Homo sapiens GN=CD320 :Q9NPF0 CD320 antigen OS=Homo sapiens GN=CD320 PE=1 SV=1 :
C*TNTLACLNLDTMAWETILMDTLEDNIPR	1.25289	--	--	0.325257	0	0				1.2529	1.25289	--	--	0.325257	0	0	1	C292 C292	HCFC1	A6NEM2 Host cell factor 1 OS=Homo sapiens GN=HCFC1 PE=1 SV=2 :P51610-4 Isoform 4 of Host cell factor 1 OS=Homo sapiens GN=HCFC1 :
CTNTLAC*LNLDTMAWETILMDTLEDNIPR	1.341	0.234575	0.517126	0.423311	0.629719	0.286404	1.4291			1.2529, 1.2529	1.31163	0.205018	0.371369	0.391361	0.688208	0.430194	2	C298 C298 C298 C298 ,C298 C298	HCFC1	A6NEM2 Host cell factor 1 OS=Homo sapiens GN=HCFC1 PE=1 SV=2 :P51610-4 Isoform 4 of Host cell factor 1 OS=Homo sapiens GN=HCFC1 :,P51610-2 Isoform 2 of Host cell factor 1 OS=Homo sapiens GN=HCFC1 :P51610 Host cell factor 1 OS=Homo sapiens GN=HCFC1 PE=1 SV=2 :A6NEM2 Host cell factor 1 OS=Homo sapiens GN=HCFC1 PE=1 SV=2 :P51610-4 Isoform 4 of Host cell factor 1 OS=Homo sapiens GN=HCFC1 :
CTNTLAC*LNLDTM+AWETILMDTLEDNIPR	1.40318	--	--	0.488696	0	0				1.4032	1.40318	--	--	0.488696	0	0	1	C298,M304 C298,M304	HCFC1	A6NEM2 Host cell factor 1 OS=Homo sapiens GN=HCFC1 PE=1 SV=2 :P51610-4 Isoform 4 of Host cell factor 1 OS=Homo sapiens GN=HCFC1 :
C*TPACISFGPK	1.06747	0.170643	0.419915	0.0941952	0.767912	0.376838	1.0445, 1.2070, 1.1313, 1.0838, 1.0445, 1.1182, 1.0838	1.4046, 1.0847, 1.0317, 0.9931, 1.4046, 1.0847, 1.0317, 1.0205	1.2612, 1.0193, 1.3408, 1.1871, 0.3541, 1.2612, 1.0193	1.3232, 1.1923, 0.3957, 1.1148, 1.3219, 1.3232, 1.1923, 1.1148, 1.3219	1.11328	0.563744	0.878884	0.154821	0.248918	0.0560686	4	C34 C34 C34 C34 C34 C34 C34 C34 C34 C34 C34 C34 ,C34 C34 C34 C34 C34 C34 ,C34 C34 C34 C34 C34 ,C34 C34 C34 C34	HSPA4	P34932 Heat shock 70 kDa protein 4 OS=Homo sapiens GN=HSPA4 PE=1 SV=4 :A0A087WTS8 Heat shock 70 kDa protein 4 OS=Homo sapiens GN=HSPA4 PE=1 SV=1 :A0A087WYC1 Heat shock 70 kDa protein 4 OS=Homo sapiens GN=HSPA4 PE=1 SV=1 :P34932 Heat shock 70 kDa protein 4 OS=Homo sapiens GN=HSPA4 PE=1 SV=4 :A0A087WTS8 Heat shock 70 kDa protein 4 OS=Homo sapiens GN=HSPA4 PE=1 SV=1 :A0A087WYC1 Heat shock 70 kDa protein 4 OS=Homo sapiens GN=HSPA4 PE=1 SV=1 :P34932 Heat shock 70 kDa protein 4 OS=Homo sapiens GN=HSPA4 PE=1 SV=4 :A0A087WTS8 Heat shock 70 kDa protein 4 OS=Homo sapiens GN=HSPA4 PE=1 SV=1 :A0A087WYC1 Heat shock 70 kDa protein 4 OS=Homo sapiens GN=HSPA4 PE=1 SV=1 :P34932 Heat shock 70 kDa protein 4 OS=Homo sapiens GN=HSPA4 PE=1 SV=4 :A0A087WTS8 Heat shock 70 kDa protein 4 OS=Homo sapiens GN=HSPA4 PE=1 SV=1 :A0A087WYC1 Heat shock 70 kDa protein 4 OS=Homo sapiens GN=HSPA4 PE=1 SV=1 :,P34932 Heat shock 70 kDa protein 4 OS=Homo sapiens GN=HSPA4 PE=1 SV=4 :A0A087WTS8 Heat shock 70 kDa protein 4 OS=Homo sapiens GN=HSPA4 PE=1 SV=1 :A0A087WYC1 Heat shock 70 kDa protein 4 OS=Homo sapiens GN=HSPA4 PE=1 SV=1 :P34932 Heat shock 70 kDa protein 4 OS=Homo sapiens GN=HSPA4 PE=1 SV=4 :A0A087WTS8 Heat shock 70 kDa protein 4 OS=Homo sapiens GN=HSPA4 PE=1 SV=1 :A0A087WYC1 Heat shock 70 kDa protein 4 OS=Homo sapiens GN=HSPA4 PE=1 SV=1 :,P34932 Heat shock 70 kDa protein 4 OS=Homo sapiens GN=HSPA4 PE=1 SV=4 :P34932 Heat shock 70 kDa protein 4 OS=Homo sapiens GN=HSPA4 PE=1 SV=4 :P34932 Heat shock 70 kDa protein 4 OS=Homo sapiens GN=HSPA4 PE=1 SV=4 :P34932 Heat shock 70 kDa protein 4 OS=Homo sapiens GN=HSPA4 PE=1 SV=4 :P34932 Heat shock 70 kDa protein 4 OS=Homo sapiens GN=HSPA4 PE=1 SV=4 :,P34932 Heat shock 70 kDa protein 4 OS=Homo sapiens GN=HSPA4 PE=1 SV=4 :P34932 Heat shock 70 kDa protein 4 OS=Homo sapiens GN=HSPA4 PE=1 SV=4 :P34932 Heat shock 70 kDa protein 4 OS=Homo sapiens GN=HSPA4 PE=1 SV=4 :P34932 Heat shock 70 kDa protein 4 OS=Homo sapiens GN=HSPA4 PE=1 SV=4 :
C*TPACISLGSR	0.74916	0.196807	0.464211	-0.416653	0.70596	0.333285	0.8488		0.6000, 0.9105, 0.7331	0.6715	0.752787	0.0345796	0.0742963	-0.409686	1.46118	1.12903	3	C34	HSPA4L	O95757 Heat shock 70 kDa protein 4L OS=Homo sapiens GN=HSPA4L PE=1 SV=3 :
C*TPEGWSEHR	0.973304	0.938868	1	-0.0390372	0.0273956	0	0.9023, 0.9537, 0.8088	0.9502, 0.8601	1.0727, 0.8159	1.2814, 1.1965, 1.1056, 1.2177	1.015	0.886843	1	0.0214851	0.0521535	0	4	C133 C126 C133 C126 ,C126 ,C133 C126	HDDC3	Q8N4P3 Guanosine-3',5'-bis(diphosphate) 3'-pyrophosphohydrolase MESH1 OS=Homo sapiens GN=HDDC3 PE=1 SV=3 :H0YKT9 Guanosine-3',5'-bis(diphosphate) 3'-pyrophosphohydrolase MESH1 (Fragment) OS=Homo sapiens GN=HDDC3 PE=1 SV=1 :Q8N4P3 Guanosine-3',5'-bis(diphosphate) 3'-pyrophosphohydrolase MESH1 OS=Homo sapiens GN=HDDC3 PE=1 SV=3 :H0YKT9 Guanosine-3',5'-bis(diphosphate) 3'-pyrophosphohydrolase MESH1 (Fragment) OS=Homo sapiens GN=HDDC3 PE=1 SV=1 :,Q8N4P3 Guanosine-3',5'-bis(diphosphate) 3'-pyrophosphohydrolase MESH1 OS=Homo sapiens GN=HDDC3 PE=1 SV=3 :H0YKT9 Guanosine-3',5'-bis(diphosphate) 3'-pyrophosphohydrolase MESH1 (Fragment) OS=Homo sapiens GN=HDDC3 PE=1 SV=1 :,H0YKT9 Guanosine-3',5'-bis(diphosphate) 3'-pyrophosphohydrolase MESH1 (Fragment) OS=Homo sapiens GN=HDDC3 PE=1 SV=1 :
C*TPGTGLGTSPALAGDEAASAADLDNR	2.14117	0.813383	1	1.0984	0.0897051	0	3.7732		2.2982	0.3521	2.14117	0.813383	1	1.0984	0.0897051	0	3	C494	IRS1	P35568 Insulin receptor substrate 1 OS=Homo sapiens GN=IRS1 PE=1 SV=1 :
C*TPSVISFGSK	2.09704	0.314342	0.599117	1.06835	0.502597	0.222489	1.1911, 1.7444, 0.3876, 1.1911, 0.2202	0.3438, 1.3739, 6.4950, 0.3438, 1.3739, 2.8996	1.4011, 14.9808, 1.4011, 14.9808	1.2362, 1.1080, 1.2414, 0.6252, 1.1080, 1.2414	2.70896	0.0783865	0.15704	1.43774	1.10576	0.803989	4	C34 C34 C34 ,C34 C34 C34 C34 C34 C34 ,C34 C34 C34 C34	HSPH1	Q92598-2 Isoform Beta of Heat shock protein 105 kDa OS=Homo sapiens GN=HSPH1 :Q92598-2 Isoform Beta of Heat shock protein 105 kDa OS=Homo sapiens GN=HSPH1 :Q92598 Heat shock protein 105 kDa OS=Homo sapiens GN=HSPH1 PE=1 SV=1 :Q92598 Heat shock protein 105 kDa OS=Homo sapiens GN=HSPH1 PE=1 SV=1 :,Q92598-2 Isoform Beta of Heat shock protein 105 kDa OS=Homo sapiens GN=HSPH1 :Q92598-2 Isoform Beta of Heat shock protein 105 kDa OS=Homo sapiens GN=HSPH1 :Q92598-2 Isoform Beta of Heat shock protein 105 kDa OS=Homo sapiens GN=HSPH1 :Q92598 Heat shock protein 105 kDa OS=Homo sapiens GN=HSPH1 PE=1 SV=1 :Q92598 Heat shock protein 105 kDa OS=Homo sapiens GN=HSPH1 PE=1 SV=1 :Q92598 Heat shock protein 105 kDa OS=Homo sapiens GN=HSPH1 PE=1 SV=1 :,Q92598 Heat shock protein 105 kDa OS=Homo sapiens GN=HSPH1 PE=1 SV=1 :Q92598-2 Isoform Beta of Heat shock protein 105 kDa OS=Homo sapiens GN=HSPH1 :Q92598 Heat shock protein 105 kDa OS=Homo sapiens GN=HSPH1 PE=1 SV=1 :Q92598-2 Isoform Beta of Heat shock protein 105 kDa OS=Homo sapiens GN=HSPH1 :,Q92598-2 Isoform Beta of Heat shock protein 105 kDa OS=Homo sapiens GN=HSPH1 :Q92598-2 Isoform Beta of Heat shock protein 105 kDa OS=Homo sapiens GN=HSPH1 :Q92598-2 Isoform Beta of Heat shock protein 105 kDa OS=Homo sapiens GN=HSPH1 :
C*TQALYHSSIDALEVMSDQELK	1.11411	0.451854	0.766704	0.155896	0.345002	0.115372	0.9588, 0.9588, 0.9750, 0.9750	1.1268, 1.3777	1.1304, 1.0866	1.18	1.08546	0.252105	0.445753	0.118313	0.598418	0.350906	4	C369	YARS2	Q9Y2Z4 Tyrosine--tRNA ligase, mitochondrial OS=Homo sapiens GN=YARS2 PE=1 SV=2 :
C*TSAEEFVQR	1.26338	0.175756	0.428907	0.337288	0.755089	0.367637	1.6833, 1.5510	0.9519	1.1067, 1.1067	1.3571, 1.3571	1.30197	0.0360968	0.0772406	0.380696	1.44253	1.11215	4	C37 C37	DHX16	A0A140T947 Putative pre-mRNA-splicing factor ATP-dependent RNA helicase DHX16 (Fragment) OS=Homo sapiens GN=DHX16 PE=1 SV=1 :O60231 Putative pre-mRNA-splicing factor ATP-dependent RNA helicase DHX16 OS=Homo sapiens GN=DHX16 PE=1 SV=2 :
C*TSDPQGNGVWSSPAPRCGILGHC*QAPDHFLFAK	2.73308	--	--	1.45053	0	0	2.7331				2.73308	--	--	1.45053	0	0	1	C470,C493 C470,C493 C470,C493 C470,C493	CR1	E9PQN4 Complement receptor type 1 OS=Homo sapiens GN=CR1 PE=1 SV=2 :E9PDY4 Complement receptor type 1 OS=Homo sapiens GN=CR1 PE=1 SV=1 :Q5SR44 Complement receptor type 1 OS=Homo sapiens GN=CR1 PE=1 SV=1 :P17927 Complement receptor type 1 OS=Homo sapiens GN=CR1 PE=1 SV=3 :
C*TSGGYYR	1.4822	0.00515138	0.0287124	0.567736	2.28808	1.54193	1.5261, 1.5738, 1.4886, 1.5416, 1.5261	1.4798, 1.4798	1.4632, 1.4632	1.3578, 1.3941, 1.3941, 1.5060	1.47647	0.000190164	0.000508617	0.56215	3.72087	3.29361	4	C147 ,C147 C147	APIP	Q96GX9 Methylthioribulose-1-phosphate dehydratase OS=Homo sapiens GN=APIP PE=1 SV=1 :Q96GX9 Methylthioribulose-1-phosphate dehydratase OS=Homo sapiens GN=APIP PE=1 SV=1 :,Q96GX9 Methylthioribulose-1-phosphate dehydratase OS=Homo sapiens GN=APIP PE=1 SV=1 :
C*TSHSETPTVDDEEKVDER	1.21573	0.00441957	0.0248477	0.281823	2.35462	1.60471	1.2189, 1.2106, 1.2189, 1.2106	1.0961, 1.2219, 1.0961, 1.2219	1.1099, 1.2331, 1.2331, 1.2797	1.2218, 1.2698, 1.2218, 1.2698	1.20838	1.62789e-06	4.68831e-06	0.273069	5.78838	5.32898	4	C671 C671 C644 C277 C671 C671 C644 C277	SVIL	O95425 Supervillin OS=Homo sapiens GN=SVIL PE=1 SV=2 :O95425-4 Isoform SV4 of Supervillin OS=Homo sapiens GN=SVIL :O95425-3 Isoform SV3 of Supervillin OS=Homo sapiens GN=SVIL :O95425-2 Isoform 2 of Supervillin OS=Homo sapiens GN=SVIL :O95425 Supervillin OS=Homo sapiens GN=SVIL PE=1 SV=2 :O95425-4 Isoform SV4 of Supervillin OS=Homo sapiens GN=SVIL :O95425-3 Isoform SV3 of Supervillin OS=Homo sapiens GN=SVIL :O95425-2 Isoform 2 of Supervillin OS=Homo sapiens GN=SVIL :
C*TSLMLGLGRQGLGCDACGYFCHTTCAPQAPPC*PVPPDLLR	2.34583	--	--	1.2301	0	0				2.3458	2.34583	--	--	1.2301	0	0	1	C895,C927	CDC42BPG	Q6DT37 Serine/threonine-protein kinase MRCK gamma OS=Homo sapiens GN=CDC42BPG PE=1 SV=2 :
C*TSNPAEIAMFLEPLDLPNKR	1.06762	0.502756	0.81513	0.0943998	0.298642	0.0887733	1.2251, 1.0462, 1.3694	1.0727, 1.0692	0.9277, 1.0947, 1.0752	1.2836, 0.5484, 1.2508, 1.2508, 1.3100	1.11721	0.791781	0.981238	0.159905	0.101395	0.00822553	4	C64 C64 ,C64 ,C64 C64 C64 C64	SENP8	Q96LD8 Sentrin-specific protease 8 OS=Homo sapiens GN=SENP8 PE=1 SV=1 :,Q96LD8 Sentrin-specific protease 8 OS=Homo sapiens GN=SENP8 PE=1 SV=1 :H3BTK5 Sentrin-specific protease 8 (Fragment) OS=Homo sapiens GN=SENP8 PE=1 SV=1 :Q96LD8 Sentrin-specific protease 8 OS=Homo sapiens GN=SENP8 PE=1 SV=1 :H3BTK5 Sentrin-specific protease 8 (Fragment) OS=Homo sapiens GN=SENP8 PE=1 SV=1 :,Q96LD8 Sentrin-specific protease 8 OS=Homo sapiens GN=SENP8 PE=1 SV=1 :H3BTK5 Sentrin-specific protease 8 (Fragment) OS=Homo sapiens GN=SENP8 PE=1 SV=1 :
C*TSNPAEIAM+FLEPLDLPNKR	0.851595	--	--	-0.231761	0	0	0.8516				0.851595	--	--	-0.231761	0	0	1	C64,M73	SENP8	Q96LD8 Sentrin-specific protease 8 OS=Homo sapiens GN=SENP8 PE=1 SV=1 :
C*TSSPDYLVSR	0.970659	--	--	-0.0429637	0	0		0.9707			0.970659	--	--	-0.0429637	0	0	1	C650	HIP1R	O75146 Huntingtin-interacting protein 1-related protein OS=Homo sapiens GN=HIP1R PE=1 SV=2 :
C*TSVSSLDSFESR	1.55918	0.143055	0.428878	0.640788	0.844496	0.367666		1.4044, 1.4114	1.4431, 1.4247	1.8355	1.50381	0.0060889	0.0146054	0.588626	2.21546	1.83549	3	C1387 C1286	APC	P25054 Adenomatous polyposis coli protein OS=Homo sapiens GN=APC PE=1 SV=2 :P25054-2 Isoform Short of Adenomatous polyposis coli protein OS=Homo sapiens GN=APC :
C*TTDHISAAGPWLK	1.23105	0.19203	0.454437	0.299894	0.716631	0.342526	1.2916		1.1705		1.23105	0.19203	0.350198	0.299894	0.716631	0.455686	2	C592 ,C592 C617	ACO2	Q99798 Aconitate hydratase, mitochondrial OS=Homo sapiens GN=ACO2 PE=1 SV=2 :A2A274 Aconitate hydratase, mitochondrial OS=Homo sapiens GN=ACO2 PE=1 SV=1 :,Q99798 Aconitate hydratase, mitochondrial OS=Homo sapiens GN=ACO2 PE=1 SV=2 :
C*TTEAEQDIEEEKVEK	1.23033	0.149699	0.378759	0.299048	0.824781	0.421637	1.3203, 1.3203	1.0978		1.2729	1.25283	0.0354138	0.0759129	0.325194	1.45083	1.11968	3	C109 C88	RELL1	D6RBN9 RELT-like protein 1 (Fragment) OS=Homo sapiens GN=RELL1 PE=1 SV=1 :Q8IUW5 RELT-like protein 1 OS=Homo sapiens GN=RELL1 PE=1 SV=1 :
C*TTREDSPK	1.51458	0.077349	0.30585	0.598922	1.11155	0.514492	1.4617, 1.5176	1.5054, 1.5690	1.4355, 1.7036	1.5692	1.53742	0.0297034	0.0644416	0.620508	1.52719	1.19083	4	C121 C108 C92 ,C121 C108 C92 C121 C108 C92 ,C121 C92 C121 C92	FHL1	Q13642-4 Isoform 4 of Four and a half LIM domains protein 1 OS=Homo sapiens GN=FHL1 :Q13642-1 Isoform 1 of Four and a half LIM domains protein 1 OS=Homo sapiens GN=FHL1 :Q13642-4 Isoform 4 of Four and a half LIM domains protein 1 OS=Homo sapiens GN=FHL1 :Q13642-1 Isoform 1 of Four and a half LIM domains protein 1 OS=Homo sapiens GN=FHL1 :,Q13642-4 Isoform 4 of Four and a half LIM domains protein 1 OS=Homo sapiens GN=FHL1 :Q13642-5 Isoform 5 of Four and a half LIM domains protein 1 OS=Homo sapiens GN=FHL1 :Q13642-1 Isoform 1 of Four and a half LIM domains protein 1 OS=Homo sapiens GN=FHL1 :,Q13642-4 Isoform 4 of Four and a half LIM domains protein 1 OS=Homo sapiens GN=FHL1 :Q13642-5 Isoform 5 of Four and a half LIM domains protein 1 OS=Homo sapiens GN=FHL1 :Q13642-1 Isoform 1 of Four and a half LIM domains protein 1 OS=Homo sapiens GN=FHL1 :Q13642-4 Isoform 4 of Four and a half LIM domains protein 1 OS=Homo sapiens GN=FHL1 :Q13642-5 Isoform 5 of Four and a half LIM domains protein 1 OS=Homo sapiens GN=FHL1 :Q13642-1 Isoform 1 of Four and a half LIM domains protein 1 OS=Homo sapiens GN=FHL1 :
C*TTSILHNLSHHR	0.307354	--	--	-1.70203	0	0	0.3074				0.307354	--	--	-1.70203	0	0	1	C204	JUP	P14923 Junction plakoglobin OS=Homo sapiens GN=JUP PE=1 SV=3 :
C*TTWLHPRTGEPVNSGHMIR	3.67728	--	--	1.87864	0	0		3.6773			3.67728	--	--	1.87864	0	0	1	C34 C34 C34	PLEKHA7	Q6IQ23 Pleckstrin homology domain-containing family A member 7 OS=Homo sapiens GN=PLEKHA7 PE=1 SV=2 :Q6IQ23-2 Isoform 2 of Pleckstrin homology domain-containing family A member 7 OS=Homo sapiens GN=PLEKHA7 :E9PKC0 Pleckstrin homology domain-containing family A member 7 OS=Homo sapiens GN=PLEKHA7 PE=1 SV=1 :
C*TVDGSPHELESR	1.23323	0.171473	0.421263	0.302438	0.765805	0.375447	4.3604, 1.0263, 1.0263	1.2021, 1.3499, 1.3499	0.8348, 0.6532	2.5131, 1.1980, 1.1980	1.51927	0.0528747	0.109657	0.603382	1.27675	0.959964	4	C337 C337 C337 C337	STRN4	Q9NRL3-3 Isoform 3 of Striatin-4 OS=Homo sapiens GN=STRN4 :Q9NRL3 Striatin-4 OS=Homo sapiens GN=STRN4 PE=1 SV=2 :Q9NRL3-3 Isoform 3 of Striatin-4 OS=Homo sapiens GN=STRN4 :Q9NRL3 Striatin-4 OS=Homo sapiens GN=STRN4 PE=1 SV=2 :
C*TVDVPEDLR	1.29516	0.0940113	0.33765	0.373134	1.02682	0.471533	1.2235, 1.2235	1.1241, 1.1241	1.2459	1.5871, 1.5871	1.3022	0.00596966	0.0143371	0.380955	2.22405	1.84354	4	C80 C129 C116 C129	FXR1	E9PFF5 Fragile X mental retardation syndrome-related protein 1 OS=Homo sapiens GN=FXR1 PE=1 SV=1 :P51114 Fragile X mental retardation syndrome-related protein 1 OS=Homo sapiens GN=FXR1 PE=1 SV=3 :B4DXZ6 Fragile X mental retardation syndrome-related protein 1 OS=Homo sapiens GN=FXR1 PE=1 SV=1 :P51114-2 Isoform 2 of Fragile X mental retardation syndrome-related protein 1 OS=Homo sapiens GN=FXR1 :
C*TVFHGAQVEDAFR	1.67905	0.363156	0.670599	0.747642	0.439907	0.173537	3.9366	0.2247	0.1619, 5.5794	0.1417	2.00885	0.442113	0.731485	1.00637	0.354467	0.135794	4	C1828 C1826 ,C1828	FASN	P49327 Fatty acid synthase OS=Homo sapiens GN=FASN PE=1 SV=3 :,P49327 Fatty acid synthase OS=Homo sapiens GN=FASN PE=1 SV=3 :A0A0U1RQF0 Fatty acid synthase OS=Homo sapiens GN=FASN PE=1 SV=1 :
C*TVGEITDALKK	0.877442	--	--	-0.188624	0	0				0.8774	0.877442	--	--	-0.188624	0	0	1	C560	MUT	P22033 Methylmalonyl-CoA mutase, mitochondrial OS=Homo sapiens GN=MUT PE=1 SV=4 :
C*TVIAAANPIGGR	0.927544	0.498204	0.812027	-0.108512	0.302592	0.0904296		1.117	1.2639	0.4017	0.927544	0.498204	0.796955	-0.108512	0.302592	0.0985664	3	C624 C556	MCM2	P49736 DNA replication licensing factor MCM2 OS=Homo sapiens GN=MCM2 PE=1 SV=4 :H0Y8E6 DNA helicase (Fragment) OS=Homo sapiens GN=MCM2 PE=1 SV=1 :
C*TVINFVPLEAPLR	2.46828	0.234222	0.516583	1.3035	0.630372	0.28686	2.2102		2.3175, 2.3098	2.8809	2.42962	0.0372339	0.0794983	1.28073	1.42906	1.09964	3	C38	LAMTOR5	A0A0C4DGV4 Hepatitis B virus x interacting protein OS=Homo sapiens GN=LAMTOR5 PE=1 SV=1 :
C*TVSVETR	1.02903	0.907713	1	0.0412798	0.0420516	0	1.3194	0.9343, 0.9343	0.8334		1.00534	0.894626	1	0.00768773	0.0483584	0	3	C977 C889	MYO1D	O94832 Unconventional myosin-Id OS=Homo sapiens GN=MYO1D PE=1 SV=2 :K7EIG7 Unconventional myosin-Id OS=Homo sapiens GN=MYO1D PE=1 SV=1 :
C*TVVSETISSK	1.17277	0.0949882	0.34078	0.229923	1.02233	0.467526	1.2631, 1.2631	1.2076, 1.2193	1.0675, 1.0675	1.1472, 1.1472	1.17282	0.00784072	0.0185346	0.229983	2.10564	1.73202	4	C535 C535	SPTY2D1	Q68D10-2 Isoform 2 of Protein SPT2 homolog OS=Homo sapiens GN=SPTY2D1 :Q68D10 Protein SPT2 homolog OS=Homo sapiens GN=SPTY2D1 PE=1 SV=3 :
C*TVVSVPDSLLWR	1.15542	0.0379559	0.174916	0.208413	1.42072	0.757171	1.1837, 1.6818, 1.1837	1.1531, 1.0500, 1.1531, 1.0500	1.1151, 1.0905, 1.1450, 1.0905	1.4314, 1.0880, 1.5539, 1.0880	1.20385	6.44814e-05	0.000174704	0.267662	4.19057	3.7577	4	C50 C50 ,C50	KCTD12	Q96CX2 BTB/POZ domain-containing protein KCTD12 OS=Homo sapiens GN=KCTD12 PE=1 SV=1 :,Q96CX2 BTB/POZ domain-containing protein KCTD12 OS=Homo sapiens GN=KCTD12 PE=1 SV=1 :Q96CX2 BTB/POZ domain-containing protein KCTD12 OS=Homo sapiens GN=KCTD12 PE=1 SV=1 :
C*TYLNILLQTR	1.22186	0.228742	0.508986	0.289082	0.640654	0.293294	0.8521, 1.1878, 0.8521, 1.1878	1.2619, 1.5596, 1.3182, 1.5596	1.3865, 1.5721, 1.3865, 1.4573	1.1470, 1.2995, 1.1470, 1.2995	1.27965	0.01908	0.0427426	0.355754	1.71942	1.36914	4	C48 C48	PPP1R10	Q96QC0 Serine/threonine-protein phosphatase 1 regulatory subunit 10 OS=Homo sapiens GN=PPP1R10 PE=1 SV=1 :Q96QC0 Serine/threonine-protein phosphatase 1 regulatory subunit 10 OS=Homo sapiens GN=PPP1R10 PE=1 SV=1 :
C*TYLVLDEADR	1.06617	0.149541	0.378409	0.0924389	0.82524	0.422038	0.7491, 1.1969, 0.7491, 1.1969	0.8432, 1.1365, 1.1365	1.0314, 0.8911, 1.0314	1.2264, 1.1362, 1.2264, 1.1362	1.04909	0.20162	0.365726	0.0691416	0.695466	0.436844	4	C240 C240 C319 C319 C240 C240 C240 C319 C319 C240 ,C240 C240 C319 C319 C240	DDX17	Q92841-3 Isoform 4 of Probable ATP-dependent RNA helicase DDX17 OS=Homo sapiens GN=DDX17 :Q92841-2 Isoform 3 of Probable ATP-dependent RNA helicase DDX17 OS=Homo sapiens GN=DDX17 :H3BLZ8 Probable ATP-dependent RNA helicase DDX17 OS=Homo sapiens GN=DDX17 PE=1 SV=1 :Q92841 Probable ATP-dependent RNA helicase DDX17 OS=Homo sapiens GN=DDX17 PE=1 SV=2 :Q92841-1 Isoform 2 of Probable ATP-dependent RNA helicase DDX17 OS=Homo sapiens GN=DDX17 :Q92841-3 Isoform 4 of Probable ATP-dependent RNA helicase DDX17 OS=Homo sapiens GN=DDX17 :Q92841-2 Isoform 3 of Probable ATP-dependent RNA helicase DDX17 OS=Homo sapiens GN=DDX17 :H3BLZ8 Probable ATP-dependent RNA helicase DDX17 OS=Homo sapiens GN=DDX17 PE=1 SV=1 :Q92841 Probable ATP-dependent RNA helicase DDX17 OS=Homo sapiens GN=DDX17 PE=1 SV=2 :Q92841-1 Isoform 2 of Probable ATP-dependent RNA helicase DDX17 OS=Homo sapiens GN=DDX17 :,Q92841-3 Isoform 4 of Probable ATP-dependent RNA helicase DDX17 OS=Homo sapiens GN=DDX17 :Q92841-2 Isoform 3 of Probable ATP-dependent RNA helicase DDX17 OS=Homo sapiens GN=DDX17 :H3BLZ8 Probable ATP-dependent RNA helicase DDX17 OS=Homo sapiens GN=DDX17 PE=1 SV=1 :Q92841 Probable ATP-dependent RNA helicase DDX17 OS=Homo sapiens GN=DDX17 PE=1 SV=2 :Q92841-1 Isoform 2 of Probable ATP-dependent RNA helicase DDX17 OS=Homo sapiens GN=DDX17 :
C*TYVVLDEADR	1.3852	0.449023	0.763894	0.470094	0.347731	0.116967	1.9382	0.7021	0.7544	2.1461	1.3852	0.449023	0.735513	0.470094	0.347731	0.133409	4	C543	DDX23	Q9BUQ8 Probable ATP-dependent RNA helicase DDX23 OS=Homo sapiens GN=DDX23 PE=1 SV=3 :
CVACETPKPGTC*VK	1.45162	0.0778434	0.307551	0.537665	1.10878	0.512083	1.3016, 1.3016, 1.3495			1.0550, 1.7058	1.34271	0.117344	0.226308	0.425144	0.930538	0.6453	2	C784 C753	NUP153	P49790-3 Isoform 3 of Nuclear pore complex protein Nup153 OS=Homo sapiens GN=NUP153 :P49790 Nuclear pore complex protein Nup153 OS=Homo sapiens GN=NUP153 PE=1 SV=2 :
C*VAEQPPLK	0.295583	0.0575723	0.246933	-1.75836	1.23979	0.60742	0.7484, 0.2760		0.3472	0.1368	0.37711	0.0577025	0.118881	-1.40694	1.23881	0.924887	3	C777 C673 C584 C704 C777 C673 C584 C704 ,C777 C673 C584 C704	GSE1	Q14687 Genetic suppressor element 1 OS=Homo sapiens GN=GSE1 PE=1 SV=3 :Q14687-2 Isoform 2 of Genetic suppressor element 1 OS=Homo sapiens GN=GSE1 :H0Y613 Genetic suppressor element 1 (Fragment) OS=Homo sapiens GN=GSE1 PE=1 SV=1 :Q14687-3 Isoform 3 of Genetic suppressor element 1 OS=Homo sapiens GN=GSE1 :,Q14687 Genetic suppressor element 1 OS=Homo sapiens GN=GSE1 PE=1 SV=3 :Q14687-2 Isoform 2 of Genetic suppressor element 1 OS=Homo sapiens GN=GSE1 :H0Y613 Genetic suppressor element 1 (Fragment) OS=Homo sapiens GN=GSE1 PE=1 SV=1 :Q14687-3 Isoform 3 of Genetic suppressor element 1 OS=Homo sapiens GN=GSE1 :Q14687 Genetic suppressor element 1 OS=Homo sapiens GN=GSE1 PE=1 SV=3 :Q14687-2 Isoform 2 of Genetic suppressor element 1 OS=Homo sapiens GN=GSE1 :H0Y613 Genetic suppressor element 1 (Fragment) OS=Homo sapiens GN=GSE1 PE=1 SV=1 :Q14687-3 Isoform 3 of Genetic suppressor element 1 OS=Homo sapiens GN=GSE1 :
C*VANNQVETLEK	1.60385	0.079485	0.313398	0.681537	1.09972	0.503903	2.0677, 2.0677	1.3996, 1.3996	1.4216, 1.3792	1.5561, 1.5561	1.60594	0.00635667	0.0152138	0.68342	2.19677	1.81776	4	C930	LRPPRC	P42704 Leucine-rich PPR motif-containing protein, mitochondrial OS=Homo sapiens GN=LRPPRC PE=1 SV=3 :
CVAVDYCASENHGC*EHECVNADGSYLC*QCHEGFALNPDKK	0.0737842	--	--	-3.76054	0	0			0.0738		0.0737842	--	--	-3.76054	0	0	1	C28,C41 C331,C344 C47,C60 C331,C344 C86,C99 C47,C60 C331,C344	MATN2	H0YBM3 Matrilin-2 (Fragment) OS=Homo sapiens GN=MATN2 PE=1 SV=1 :O00339 Matrilin-2 OS=Homo sapiens GN=MATN2 PE=1 SV=4 :E5RJM4 Matrilin-2 (Fragment) OS=Homo sapiens GN=MATN2 PE=1 SV=1 :O00339-3 Isoform 3 of Matrilin-2 OS=Homo sapiens GN=MATN2 :H0YBV5 Matrilin-2 (Fragment) OS=Homo sapiens GN=MATN2 PE=1 SV=1 :O00339-4 Isoform 4 of Matrilin-2 OS=Homo sapiens GN=MATN2 :O00339-2 Isoform 2 of Matrilin-2 OS=Homo sapiens GN=MATN2 :
C*VDDAAIVLGALAGPDPR	0.963685	0.159104	0.396998	-0.0533658	0.798319	0.401212	1.0116	0.9341	0.9399	0.9692	0.963685	0.159104	0.297051	-0.0533658	0.798319	0.527169	4	C236 ,C236 C236 C236	QRSL1	Q9H0R6 Glutamyl-tRNA(Gln) amidotransferase subunit A, mitochondrial OS=Homo sapiens GN=QRSL1 PE=1 SV=2 :
C*VDEVAFQEEVVAVLK	1.06142	0.0314045	0.149586	0.0859993	1.50301	0.825109	1.0687, 1.0686, 1.0687, 1.0686	1.0494, 0.9896, 1.0494, 0.9896	1.0807, 1.1743, 1.0807	1.0781, 0.9822, 1.0781, 0.9822	1.05396	0.000466838	0.00122512	0.0758134	3.33083	2.91182	4	C48 C48 C48 C48 C48 C48 C48 C48 C48 C48 C48 C48 C48 C48 C48 C48	RFC4	C9JTT7 Replication factor C subunit 4 (Fragment) OS=Homo sapiens GN=RFC4 PE=1 SV=1 :C9JXZ7 Replication factor C subunit 4 (Fragment) OS=Homo sapiens GN=RFC4 PE=1 SV=1 :P35249-2 Isoform 2 of Replication factor C subunit 4 OS=Homo sapiens GN=RFC4 :C9JZI1 Replication factor C subunit 4 OS=Homo sapiens GN=RFC4 PE=1 SV=1 :C9JGY5 Replication factor C subunit 4 (Fragment) OS=Homo sapiens GN=RFC4 PE=1 SV=1 :F8WE44 Replication factor C subunit 4 OS=Homo sapiens GN=RFC4 PE=1 SV=1 :C9J8M3 Replication factor C subunit 4 (Fragment) OS=Homo sapiens GN=RFC4 PE=1 SV=1 :P35249 Replication factor C subunit 4 OS=Homo sapiens GN=RFC4 PE=1 SV=2 :C9JTT7 Replication factor C subunit 4 (Fragment) OS=Homo sapiens GN=RFC4 PE=1 SV=1 :C9JXZ7 Replication factor C subunit 4 (Fragment) OS=Homo sapiens GN=RFC4 PE=1 SV=1 :P35249-2 Isoform 2 of Replication factor C subunit 4 OS=Homo sapiens GN=RFC4 :C9JZI1 Replication factor C subunit 4 OS=Homo sapiens GN=RFC4 PE=1 SV=1 :C9JGY5 Replication factor C subunit 4 (Fragment) OS=Homo sapiens GN=RFC4 PE=1 SV=1 :F8WE44 Replication factor C subunit 4 OS=Homo sapiens GN=RFC4 PE=1 SV=1 :C9J8M3 Replication factor C subunit 4 (Fragment) OS=Homo sapiens GN=RFC4 PE=1 SV=1 :P35249 Replication factor C subunit 4 OS=Homo sapiens GN=RFC4 PE=1 SV=2 :
C*VDFQTLK	1.08754	--	--	0.121072	0	0			1.0875		1.08754	--	--	0.121072	0	0	1	C178 C221	MCM5	B1AHB1 DNA helicase OS=Homo sapiens GN=MCM5 PE=1 SV=1 :P33992 DNA replication licensing factor MCM5 OS=Homo sapiens GN=MCM5 PE=1 SV=5 :
C*VDGKGPTEQLVSPEPEVYEILR	1.00899	0.818442	1	0.0129081	0.087012	0	0.8272, 0.8272, 1.0150	0.8743, 0.8743	1.1205, 1.1205, 1.0716, 1.0716	1.1667, 1.2021	1.01556	0.699059	0.867105	0.0222738	0.155486	0.0619284	4	C209 C209 C209 C209 C209 ,C209 C209	PPM1B	C9JIR6 Protein phosphatase 1B (Fragment) OS=Homo sapiens GN=PPM1B PE=1 SV=1 :O75688-2 Isoform Beta-2 of Protein phosphatase 1B OS=Homo sapiens GN=PPM1B :,C9JIR6 Protein phosphatase 1B (Fragment) OS=Homo sapiens GN=PPM1B PE=1 SV=1 :O75688-4 Isoform 4 of Protein phosphatase 1B OS=Homo sapiens GN=PPM1B :O75688-2 Isoform Beta-2 of Protein phosphatase 1B OS=Homo sapiens GN=PPM1B :O75688 Protein phosphatase 1B OS=Homo sapiens GN=PPM1B PE=1 SV=1 :O75688-5 Isoform 5 of Protein phosphatase 1B OS=Homo sapiens GN=PPM1B :
C*VDKFDIIGIIGEGTYGQVYK	1.21092	0.163261	0.405247	0.276099	0.787118	0.39228	1.1688	1.1954		1.2685, 1.2685	1.22532	0.0106865	0.0248767	0.293159	1.97116	1.60421	3	C701 C701 ,C723 C723 C701 C701 ,C722 C701 C701 C723 C87 C722 C723 C87	CDK13,CDK12	Q9NYV4-3 Isoform 3 of Cyclin-dependent kinase 12 OS=Homo sapiens GN=CDK12 :Q14004 Cyclin-dependent kinase 13 OS=Homo sapiens GN=CDK13 PE=1 SV=2 :Q14004-2 Isoform 2 of Cyclin-dependent kinase 13 OS=Homo sapiens GN=CDK13 :Q9NYV4-2 Isoform 2 of Cyclin-dependent kinase 12 OS=Homo sapiens GN=CDK12 :A0A087X209 Cyclin-dependent kinase 13 OS=Homo sapiens GN=CDK13 PE=1 SV=1 :J3QSD7 Cyclin-dependent kinase 12 (Fragment) OS=Homo sapiens GN=CDK12 PE=1 SV=1 :Q9NYV4 Cyclin-dependent kinase 12 OS=Homo sapiens GN=CDK12 PE=1 SV=2 :Q9BVE2 CDC2L5 protein OS=Homo sapiens GN=CDK13 PE=1 SV=1 :,Q14004 Cyclin-dependent kinase 13 OS=Homo sapiens GN=CDK13 PE=1 SV=2 :Q14004-2 Isoform 2 of Cyclin-dependent kinase 13 OS=Homo sapiens GN=CDK13 :,Q9NYV4-2 Isoform 2 of Cyclin-dependent kinase 12 OS=Homo sapiens GN=CDK12 :Q9NYV4 Cyclin-dependent kinase 12 OS=Homo sapiens GN=CDK12 PE=1 SV=2 :Q14004 Cyclin-dependent kinase 13 OS=Homo sapiens GN=CDK13 PE=1 SV=2 :Q14004-2 Isoform 2 of Cyclin-dependent kinase 13 OS=Homo sapiens GN=CDK13 :
C*VDLVIQELINTVR	1.36815	0.160009	0.398757	0.452223	0.795857	0.399292	1.3383	1.3632	0.9914	1.7797	1.36815	0.160009	0.298511	0.452223	0.795857	0.525039	4	C427 C427 C427 ,C427	DNM2	P50570-2 Isoform 2 of Dynamin-2 OS=Homo sapiens GN=DNM2 :P50570 Dynamin-2 OS=Homo sapiens GN=DNM2 PE=1 SV=2 :P50570-5 Isoform 5 of Dynamin-2 OS=Homo sapiens GN=DNM2 :,P50570-5 Isoform 5 of Dynamin-2 OS=Homo sapiens GN=DNM2 :
C*VDLVVSELATVIK	1.13432	0.22183	0.498667	0.181828	0.65398	0.302189	0.9112, 1.3722	1.1288, 1.1747	0.9672, 0.9150	1.3689, 1.2316, 1.3689	1.15986	0.0614034	0.125638	0.213947	1.21181	0.900879	4	C427 C427	DNM2	P50570-3 Isoform 3 of Dynamin-2 OS=Homo sapiens GN=DNM2 :P50570-4 Isoform 4 of Dynamin-2 OS=Homo sapiens GN=DNM2 :
C*VDYITQCGLTSEGIYR	1.40725	--	--	0.492882	0	0				1.4073	1.40725	--	--	0.492882	0	0	1	C737 C265 C217 C977 C671 C737 C732 C217 C732 C977	ARAP1	Q96P48-1 Isoform 1 of Arf-GAP with Rho-GAP domain, ANK repeat and PH domain-containing protein 1 OS=Homo sapiens GN=ARAP1 :F8WBT0 Arf-GAP with Rho-GAP domain, ANK repeat and PH domain-containing protein 1 (Fragment) OS=Homo sapiens GN=ARAP1 PE=1 SV=1 :A0A0A0MSJ2 Arf-GAP with Rho-GAP domain, ANK repeat and PH domain-containing protein 1 OS=Homo sapiens GN=ARAP1 PE=1 SV=1 :Q96P48 Arf-GAP with Rho-GAP domain, ANK repeat and PH domain-containing protein 1 OS=Homo sapiens GN=ARAP1 PE=1 SV=3 :Q96P48-7 Isoform 7 of Arf-GAP with Rho-GAP domain, ANK repeat and PH domain-containing protein 1 OS=Homo sapiens GN=ARAP1 :Q96P48-2 Isoform 2 of Arf-GAP with Rho-GAP domain, ANK repeat and PH domain-containing protein 1 OS=Homo sapiens GN=ARAP1 :E7EU13 Arf-GAP with Rho-GAP domain, ANK repeat and PH domain-containing protein 1 OS=Homo sapiens GN=ARAP1 PE=1 SV=1 :Q96P48-5 Isoform 5 of Arf-GAP with Rho-GAP domain, ANK repeat and PH domain-containing protein 1 OS=Homo sapiens GN=ARAP1 :Q96P48-4 Isoform 4 of Arf-GAP with Rho-GAP domain, ANK repeat and PH domain-containing protein 1 OS=Homo sapiens GN=ARAP1 :Q96P48-3 Isoform 3 of Arf-GAP with Rho-GAP domain, ANK repeat and PH domain-containing protein 1 OS=Homo sapiens GN=ARAP1 :
C*VEDPETGLR	1.20923	--	--	0.274087	0	0				1.2092	1.20923	--	--	0.274087	0	0	1	C3667 C3557 C3534 C3553 C3516 C3498 C3530 C3508 C3530	PLEC	Q15149 Plectin OS=Homo sapiens GN=PLEC PE=1 SV=3 :Q15149-2 Isoform 2 of Plectin OS=Homo sapiens GN=PLEC :Q15149-6 Isoform 6 of Plectin OS=Homo sapiens GN=PLEC :Q15149-3 Isoform 3 of Plectin OS=Homo sapiens GN=PLEC :Q15149-9 Isoform 9 of Plectin OS=Homo sapiens GN=PLEC :Q15149-7 Isoform 7 of Plectin OS=Homo sapiens GN=PLEC :Q15149-5 Isoform 5 of Plectin OS=Homo sapiens GN=PLEC :Q15149-8 Isoform 8 of Plectin OS=Homo sapiens GN=PLEC :Q15149-4 Isoform 4 of Plectin OS=Homo sapiens GN=PLEC :
C*VEDPETGLYLLQIIK	0.884047	0.480538	0.79505	-0.177804	0.318272	0.0996057	0.5977	0.9874		1.0670, 1.0670	0.929789	0.44564	0.73419	-0.105025	0.351015	0.134192	3	C1721 C1746	EPPK1	A0A075B730 Epiplakin OS=Homo sapiens GN=EPPK1 PE=1 SV=2 :A0A087X1U6 Epiplakin OS=Homo sapiens GN=EPPK1 PE=1 SV=1 :
C*VEDYLAR	1.19066	0.277959	0.569035	0.251757	0.556019	0.244861	1.2249, 1.6522	1.0063	1.2398	1.0592	1.23647	0.148445	0.278925	0.306228	0.828433	0.554513	4	C749	TACC3	Q9Y6A5 Transforming acidic coiled-coil-containing protein 3 OS=Homo sapiens GN=TACC3 PE=1 SV=1 :
C*VEEAYSLLNEYGDDMYGPEK	1.39798	--	--	0.483344	0	0				1.398	1.39798	--	--	0.483344	0	0	1	C57 C57	THUMPD1	Q9NXG2 THUMP domain-containing protein 1 OS=Homo sapiens GN=THUMPD1 PE=1 SV=2 :H3BNW0 THUMP domain-containing protein 1 OS=Homo sapiens GN=THUMPD1 PE=1 SV=1 :
C*VEELPEWNFDGSSTLQSEGSNSDMYLVPAAMFR	1.0518	0.586806	0.906142	0.0728597	0.231505	0.042804	1.1189	1.0129	0.8504	1.2657, 1.2070	1.09099	0.457832	0.748867	0.125641	0.339294	0.125595	4	C53 C53 ,C53	GLUL	P15104 Glutamine synthetase OS=Homo sapiens GN=GLUL PE=1 SV=4 :,P15104 Glutamine synthetase OS=Homo sapiens GN=GLUL PE=1 SV=4 :A0A087WYJ1 Glutamine synthetase OS=Homo sapiens GN=GLUL PE=1 SV=1 :
C*VEELPEWNFDGSSTLQSEGSNSDM+YLVPAAMFR	0.923718	--	--	-0.114476	0	0				0.9237	0.923718	--	--	-0.114476	0	0	1	C53,M77	GLUL	P15104 Glutamine synthetase OS=Homo sapiens GN=GLUL PE=1 SV=4 :
C*VEELPEWNFDGSSTLQSEGSNSDMYLVPAAM+FR	0.752957	--	--	-0.409361	0	0				0.753	0.752957	--	--	-0.409361	0	0	1	C53,M84	GLUL	P15104 Glutamine synthetase OS=Homo sapiens GN=GLUL PE=1 SV=4 :
C*VEFSSVDNIVQHSPQLSSPIISPAQSPAPAQLSTLK	2.39598	0.010498	0.056349	1.26061	1.97889	1.24911	2.3409	2.5012, 2.7178	2.5178, 2.2483	2.0660, 2.6838	2.43939	0.000401384	0.00105607	1.28652	3.39644	2.97631	4	C867 C811 C866 C738 ,C867 C811 C866 C738 C590 ,C867 C811 C866 C738 C590 C867 C811 C866 C738 C590	R3HDM1	Q15032-3 Isoform 3 of R3H domain-containing protein 1 OS=Homo sapiens GN=R3HDM1 :Q15032-4 Isoform 4 of R3H domain-containing protein 1 OS=Homo sapiens GN=R3HDM1 :Q15032 R3H domain-containing protein 1 OS=Homo sapiens GN=R3HDM1 PE=1 SV=3 :Q15032-2 Isoform 2 of R3H domain-containing protein 1 OS=Homo sapiens GN=R3HDM1 :H7C207 R3H domain-containing protein 1 (Fragment) OS=Homo sapiens GN=R3HDM1 PE=1 SV=1 :,Q15032-3 Isoform 3 of R3H domain-containing protein 1 OS=Homo sapiens GN=R3HDM1 :Q15032-4 Isoform 4 of R3H domain-containing protein 1 OS=Homo sapiens GN=R3HDM1 :Q15032 R3H domain-containing protein 1 OS=Homo sapiens GN=R3HDM1 PE=1 SV=3 :Q15032-2 Isoform 2 of R3H domain-containing protein 1 OS=Homo sapiens GN=R3HDM1 :,Q15032-3 Isoform 3 of R3H domain-containing protein 1 OS=Homo sapiens GN=R3HDM1 :Q15032-4 Isoform 4 of R3H domain-containing protein 1 OS=Homo sapiens GN=R3HDM1 :Q15032 R3H domain-containing protein 1 OS=Homo sapiens GN=R3HDM1 PE=1 SV=3 :Q15032-2 Isoform 2 of R3H domain-containing protein 1 OS=Homo sapiens GN=R3HDM1 :H7C207 R3H domain-containing protein 1 (Fragment) OS=Homo sapiens GN=R3HDM1 PE=1 SV=1 :Q15032-3 Isoform 3 of R3H domain-containing protein 1 OS=Homo sapiens GN=R3HDM1 :Q15032-4 Isoform 4 of R3H domain-containing protein 1 OS=Homo sapiens GN=R3HDM1 :Q15032 R3H domain-containing protein 1 OS=Homo sapiens GN=R3HDM1 PE=1 SV=3 :Q15032-2 Isoform 2 of R3H domain-containing protein 1 OS=Homo sapiens GN=R3HDM1 :H7C207 R3H domain-containing protein 1 (Fragment) OS=Homo sapiens GN=R3HDM1 PE=1 SV=1 :
C*VELADLMTQNAVNLAIK	1.88495	0.224026	0.501742	0.914524	0.649702	0.29952	1.7659			2.0040, 2.0040	1.92463	0.00064384	0.00167512	0.944582	3.19122	2.77595	2	C781 C658	WDHD1	O75717 WD repeat and HMG-box DNA-binding protein 1 OS=Homo sapiens GN=WDHD1 PE=1 SV=1 :O75717-2 Isoform 2 of WD repeat and HMG-box DNA-binding protein 1 OS=Homo sapiens GN=WDHD1 :
C*VELGAYGQAVR	1.82673	0.159197	0.397143	0.869266	0.798065	0.401054			1.5843	2.0692, 2.0692	1.90756	0.00339792	0.00837538	0.931725	2.46879	2.077	2	C190 C66 ,C190	VPS51	Q9UID3 Vacuolar protein sorting-associated protein 51 homolog OS=Homo sapiens GN=VPS51 PE=1 SV=2 :,Q9UID3 Vacuolar protein sorting-associated protein 51 homolog OS=Homo sapiens GN=VPS51 PE=1 SV=2 :Q9UID3-2 Isoform 2 of Vacuolar protein sorting-associated protein 51 homolog OS=Homo sapiens GN=VPS51 :
C*VELVHEEMQR	1.25356	0.737435	0.929028	0.326029	0.132276	0.0319711	0.3728	1.2167, 2.2467, 2.2467	0.2963	0.9773, 2.4600	1.40237	0.667641	0.825705	0.487867	0.175457	0.0831751	4	C431 C444 C444 C444 C431 C431 C431 C431 C228	DNM1L	O00429-2 Isoform 4 of Dynamin-1-like protein OS=Homo sapiens GN=DNM1L :O00429-8 Isoform 8 of Dynamin-1-like protein OS=Homo sapiens GN=DNM1L :O00429-6 Isoform 6 of Dynamin-1-like protein OS=Homo sapiens GN=DNM1L :G8JLD5 Dynamin-1-like protein OS=Homo sapiens GN=DNM1L PE=1 SV=1 :O00429 Dynamin-1-like protein OS=Homo sapiens GN=DNM1L PE=1 SV=2 :O00429-5 Isoform 5 of Dynamin-1-like protein OS=Homo sapiens GN=DNM1L :O00429-3 Isoform 2 of Dynamin-1-like protein OS=Homo sapiens GN=DNM1L :O00429-4 Isoform 3 of Dynamin-1-like protein OS=Homo sapiens GN=DNM1L :O00429-7 Isoform 7 of Dynamin-1-like protein OS=Homo sapiens GN=DNM1L :
C*VELVHEEM+QR	0.43167	0.179716	0.438348	-1.212	0.745414	0.358181	0.1671		0.8761	0.2518	0.43167	0.179716	0.330444	-1.212	0.745414	0.480902	3	C431,M439 C444,M452 C444,M452 C444,M452 C431,M439 C431,M439 C431,M439 C431,M439 ,C431,M439 C444,M452 C444,M452 C444,M452 C431,M439 C431,M439 C431,M439 C431,M439 C228,M236	DNM1L	O00429-2 Isoform 4 of Dynamin-1-like protein OS=Homo sapiens GN=DNM1L :O00429-8 Isoform 8 of Dynamin-1-like protein OS=Homo sapiens GN=DNM1L :O00429-6 Isoform 6 of Dynamin-1-like protein OS=Homo sapiens GN=DNM1L :G8JLD5 Dynamin-1-like protein OS=Homo sapiens GN=DNM1L PE=1 SV=1 :O00429 Dynamin-1-like protein OS=Homo sapiens GN=DNM1L PE=1 SV=2 :O00429-5 Isoform 5 of Dynamin-1-like protein OS=Homo sapiens GN=DNM1L :O00429-3 Isoform 2 of Dynamin-1-like protein OS=Homo sapiens GN=DNM1L :O00429-4 Isoform 3 of Dynamin-1-like protein OS=Homo sapiens GN=DNM1L :O00429-7 Isoform 7 of Dynamin-1-like protein OS=Homo sapiens GN=DNM1L :,O00429-2 Isoform 4 of Dynamin-1-like protein OS=Homo sapiens GN=DNM1L :O00429-8 Isoform 8 of Dynamin-1-like protein OS=Homo sapiens GN=DNM1L :O00429-6 Isoform 6 of Dynamin-1-like protein OS=Homo sapiens GN=DNM1L :G8JLD5 Dynamin-1-like protein OS=Homo sapiens GN=DNM1L PE=1 SV=1 :O00429 Dynamin-1-like protein OS=Homo sapiens GN=DNM1L PE=1 SV=2 :O00429-5 Isoform 5 of Dynamin-1-like protein OS=Homo sapiens GN=DNM1L :O00429-3 Isoform 2 of Dynamin-1-like protein OS=Homo sapiens GN=DNM1L :O00429-4 Isoform 3 of Dynamin-1-like protein OS=Homo sapiens GN=DNM1L :
C*VESFSDYPPLGR	1.27717	0.0154903	0.0803351	0.352946	1.80994	1.09509		1.2641		1.2903	1.27717	0.0154903	0.0352302	0.352946	1.80994	1.45308	2	C411 C411 ,C411	EEF1A1,EEF1A1P5	P68104 Elongation factor 1-alpha 1 OS=Homo sapiens GN=EEF1A1 PE=1 SV=1 :Q5VTE0 Putative elongation factor 1-alpha-like 3 OS=Homo sapiens GN=EEF1A1P5 PE=5 SV=1 :,P68104 Elongation factor 1-alpha 1 OS=Homo sapiens GN=EEF1A1 PE=1 SV=1 :
C*VEVETDVVSNTSGSAR	1.25446	0.0815545	0.32045	0.327065	1.08855	0.494239	1.1833, 1.2306, 1.1833, 1.2306, 0.7317, 1.0833, 1.2366, 1.0833, 1.2366	1.0978, 1.3689, 1.3703, 0.3405, 1.0978, 1.3703, 1.2643, 1.1523, 1.3689, 1.1523	1.1188, 1.5891, 1.1600, 1.5891, 1.0905, 1.1672, 1.6464, 1.1672, 1.6549	1.1560, 1.4699, 1.1560, 1.1451, 1.3891, 1.1451	1.21845	0.000342548	0.000904828	0.285043	3.46528	3.04343	4	C34 C34 C34 ,C34 C34	EXOSC7	Q15024 Exosome complex component RRP42 OS=Homo sapiens GN=EXOSC7 PE=1 SV=3 :Q15024 Exosome complex component RRP42 OS=Homo sapiens GN=EXOSC7 PE=1 SV=3 :,Q15024 Exosome complex component RRP42 OS=Homo sapiens GN=EXOSC7 PE=1 SV=3 :Q15024 Exosome complex component RRP42 OS=Homo sapiens GN=EXOSC7 PE=1 SV=3 :Q15024 Exosome complex component RRP42 OS=Homo sapiens GN=EXOSC7 PE=1 SV=3 :
C*VFELPAENDKPHDVEINK	1.18731	0.149538	0.376829	0.247697	0.825248	0.423856	1.3096, 1.3096	0.8895, 1.3304	1.2217, 0.8355	1.3954, 1.3954	1.2109	0.0542801	0.112307	0.27608	1.26536	0.949591	4	C121	VAPB	O95292 Vesicle-associated membrane protein-associated protein B/C OS=Homo sapiens GN=VAPB PE=1 SV=3 :
C*VFEMPNENDKLNDMEPSK	1.16016	--	--	0.214329	0	0				1.1602	1.16016	--	--	0.214329	0	0	1	C128	VAPA	Q9P0L0 Vesicle-associated membrane protein-associated protein A OS=Homo sapiens GN=VAPA PE=1 SV=3 :
C*VGAELEYDSEHSDWHGFD	1.09112	0.0268939	0.13079	0.125804	1.57035	0.883426	1.0616, 1.0616	1.0457, 1.0457, 1.3766	1.1035, 1.1035	1.0738, 1.0738, 1.2056	1.11512	0.000210915	0.00056482	0.157194	3.67589	3.24809	4	C181	C20orf27	Q9GZN8-2 Isoform 2 of UPF0687 protein C20orf27 OS=Homo sapiens GN=C20orf27 :
C*VGGVVHSFDGTK	1.7902	--	--	0.840124	0	0			1.7902		1.7902	--	--	0.840124	0	0	1	C168 C168 C168 C121 C114 C114 C168	TATDN1	Q6P1N9 Putative deoxyribonuclease TATDN1 OS=Homo sapiens GN=TATDN1 PE=1 SV=2 :U3KQS5 Putative deoxyribonuclease TATDN1 OS=Homo sapiens GN=TATDN1 PE=1 SV=1 :G5EA19 Putative deoxyribonuclease TATDN1 OS=Homo sapiens GN=TATDN1 PE=1 SV=1 :Q6P1N9-2 Isoform 2 of Putative deoxyribonuclease TATDN1 OS=Homo sapiens GN=TATDN1 :A0A0D9SGD3 Putative deoxyribonuclease TATDN1 OS=Homo sapiens GN=TATDN1 PE=1 SV=1 :E5RGF2 Putative deoxyribonuclease TATDN1 OS=Homo sapiens GN=TATDN1 PE=1 SV=1 :E5RG17 Putative deoxyribonuclease TATDN1 (Fragment) OS=Homo sapiens GN=TATDN1 PE=1 SV=1 :
C*VGLSAPQLGVPR	0.0598729	--	--	-4.06195	0	0		0.0599			0.0598729	--	--	-4.06195	0	0	1	C108	PDF	Q9HBH1 Peptide deformylase, mitochondrial OS=Homo sapiens GN=PDF PE=1 SV=1 :
C*VGNFGNSSGEVDTKK	5.72594	0.208328	0.480362	2.51751	0.681252	0.318432	1.3227	13.1818		2.3460, 2.7358	4.89658	0.186141	0.340709	2.29178	0.730157	0.467617	3	C160 ,C160 C23	CWF19L1	Q69YN2 CWF19-like protein 1 OS=Homo sapiens GN=CWF19L1 PE=1 SV=2 :Q69YN2-3 Isoform 3 of CWF19-like protein 1 OS=Homo sapiens GN=CWF19L1 :,Q69YN2 CWF19-like protein 1 OS=Homo sapiens GN=CWF19L1 PE=1 SV=2 :
C*VGNFGNSSGEVDTK	1.2785	0.0747025	0.296046	0.354454	1.12667	0.52864	1.5006, 1.5006	1.0085, 1.3047		1.2524, 1.2524	1.30316	0.00648369	0.015491	0.382012	2.18818	1.80992	3	C160 ,C160 C23	CWF19L1	Q69YN2 CWF19-like protein 1 OS=Homo sapiens GN=CWF19L1 PE=1 SV=2 :Q69YN2-3 Isoform 3 of CWF19-like protein 1 OS=Homo sapiens GN=CWF19L1 :,Q69YN2 CWF19-like protein 1 OS=Homo sapiens GN=CWF19L1 PE=1 SV=2 :
CVGNNGDEVSEQECASGPPQPPSREAC*DM+GPCTTAWFHSDWSSK	0.767201	--	--	-0.382323	0	0				0.7672	0.767201	--	--	-0.382323	0	0	1	C836,M838 C374,M376 C836,M838 C859,M861	ADAMTSL4	Q6UY14 ADAMTS-like protein 4 OS=Homo sapiens GN=ADAMTSL4 PE=1 SV=2 :A0A087WTI5 ADAMTS-like protein 4 OS=Homo sapiens GN=ADAMTSL4 PE=1 SV=1 :Q6UY14-2 Isoform 2 of ADAMTS-like protein 4 OS=Homo sapiens GN=ADAMTSL4 :Q6UY14-3 Isoform 3 of ADAMTS-like protein 4 OS=Homo sapiens GN=ADAMTSL4 :
C*VGNYDNR	1.08442	0.524456	0.838534	0.116924	0.280291	0.0764795	0.9449			1.2239	1.08442	0.524456	0.835983	0.116924	0.280291	0.0778025	2	C211	PRKAR2B	P31323 cAMP-dependent protein kinase type II-beta regulatory subunit OS=Homo sapiens GN=PRKAR2B PE=1 SV=3 :
C*VHIWNTQSGNLVHSYR	0.916905	0.593863	0.911765	-0.125156	0.226314	0.0401172	1.2112			0.6227	0.916905	0.593863	0.918455	-0.125156	0.226314	0.0369421	2	C477 C528	TBL1X	O60907-2 Isoform 2 of F-box-like/WD repeat-containing protein TBL1X OS=Homo sapiens GN=TBL1X :O60907 F-box-like/WD repeat-containing protein TBL1X OS=Homo sapiens GN=TBL1X PE=1 SV=3 :
C*VHIWNTQTGALVHSYR	1.17717	0.187722	0.45439	0.23532	0.726485	0.342572	1.2196, 1.2196	1.3440, 1.3440	1.1734	0.9718, 0.9718	1.17771	0.0361062	0.0772521	0.235982	1.44242	1.11209	4	C465	TBL1XR1	Q9BZK7 F-box-like/WD repeat-containing protein TBL1XR1 OS=Homo sapiens GN=TBL1XR1 PE=1 SV=1 :
CVIAGLCLLTLGGVILSC*LLMM+SMWKGELYR	1.21215	--	--	0.277563	0	0	1.2121				1.21215	--	--	0.277563	0	0	1	C248,M252	TMEM74	Q96NL1 Transmembrane protein 74 OS=Homo sapiens GN=TMEM74 PE=1 SV=1 :
CVICDSYVRPC*TLVR	1.17175	0.433234	0.748909	0.228665	0.363277	0.125571	0.9893, 1.0957, 1.0881, 0.6606, 1.4161, 1.0957, 1.0881, 0.6606, 1.4161	1.2597, 1.2597	1.1200, 1.2024, 1.1538	1.2148, 1.5119, 1.2148, 1.5119	1.16441	0.174697	0.322563	0.219595	0.757714	0.491385	4	C40	PHF5A	Q7RTV0 PHD finger-like domain-containing protein 5A OS=Homo sapiens GN=PHF5A PE=1 SV=1 :
C*VICGGPGVSDAYYCK	2.23341	--	--	1.15924	0	0	2.2334				2.23341	--	--	1.15924	0	0	1	C58	PHF5A	Q7RTV0 PHD finger-like domain-containing protein 5A OS=Homo sapiens GN=PHF5A PE=1 SV=1 :
C*VIC*GGPGVSDAYYCK	0.790276	--	--	-0.339571	0	0			0.7903		0.790276	--	--	-0.339571	0	0	1	C58,C61	PHF5A	Q7RTV0 PHD finger-like domain-containing protein 5A OS=Homo sapiens GN=PHF5A PE=1 SV=1 :
CVIC*GGPGVSDAYYCK	1.59183	0.586835	0.906142	0.670682	0.231484	0.042804	2.2334			1.2853, 0.7851	1.4346	0.549992	0.861462	0.520644	0.259643	0.0647639	2	C61	PHF5A	Q7RTV0 PHD finger-like domain-containing protein 5A OS=Homo sapiens GN=PHF5A PE=1 SV=1 :
C*VIDITNDTNLEK	2.71779	0.0755498	0.299058	1.44243	1.12177	0.524244	3.2554	2.0342	2.2681, 2.1142	1.8322, 4.0203, 1.8322, 4.0203	2.67212	0.0120057	0.0277543	1.41799	1.92061	1.55667	4	C289 C508 C326 ,C508 C326 ,C508 C326 C508 C326	JMJD1C	Q15652 Probable JmjC domain-containing histone demethylation protein 2C OS=Homo sapiens GN=JMJD1C PE=1 SV=2 :Q15652-3 Isoform 3 of Probable JmjC domain-containing histone demethylation protein 2C OS=Homo sapiens GN=JMJD1C :,Q15652-2 Isoform 2 of Probable JmjC domain-containing histone demethylation protein 2C OS=Homo sapiens GN=JMJD1C :Q15652 Probable JmjC domain-containing histone demethylation protein 2C OS=Homo sapiens GN=JMJD1C PE=1 SV=2 :Q15652-3 Isoform 3 of Probable JmjC domain-containing histone demethylation protein 2C OS=Homo sapiens GN=JMJD1C :,Q15652 Probable JmjC domain-containing histone demethylation protein 2C OS=Homo sapiens GN=JMJD1C PE=1 SV=2 :Q15652-3 Isoform 3 of Probable JmjC domain-containing histone demethylation protein 2C OS=Homo sapiens GN=JMJD1C :Q15652 Probable JmjC domain-containing histone demethylation protein 2C OS=Homo sapiens GN=JMJD1C PE=1 SV=2 :Q15652-3 Isoform 3 of Probable JmjC domain-containing histone demethylation protein 2C OS=Homo sapiens GN=JMJD1C :
C*VIFEIPGAPDDEAVR	0.941522	0.392092	0.703172	-0.0869333	0.406612	0.152939	1.1642, 1.1642	1.4518, 0.8227, 0.8227	0.9674, 0.9674	0.7320, 0.7320	0.980505	0.241329	0.429282	-0.0284033	0.617391	0.367257	4	C339 ,C339 C339	RBM17	Q96I25 Splicing factor 45 OS=Homo sapiens GN=RBM17 PE=1 SV=1 :,Q96I25 Splicing factor 45 OS=Homo sapiens GN=RBM17 PE=1 SV=1 :Q96I25 Splicing factor 45 OS=Homo sapiens GN=RBM17 PE=1 SV=1 :
C*VISTNISATSLTIDGIRYVVDGGFVK	1.96997	0.120872	0.428098	0.978176	0.917673	0.368457	1.9411, 1.8546	1.3033, 1.9265	1.3012, 2.0901, 1.9208, 2.0100, 2.1263	1.9975, 1.9780	1.85905	0.00552801	0.0133226	0.894564	2.25743	1.87541	4	C264 C341 C17 C242 C341 ,C264 C341 C341 C264 C341 C341 ,C264 C341 C341	DHX40	Q8IX18-4 Isoform 4 of Probable ATP-dependent RNA helicase DHX40 OS=Homo sapiens GN=DHX40 :Q8IX18-3 Isoform 3 of Probable ATP-dependent RNA helicase DHX40 OS=Homo sapiens GN=DHX40 :Q8IX18 Probable ATP-dependent RNA helicase DHX40 OS=Homo sapiens GN=DHX40 PE=1 SV=2 :,Q8IX18-4 Isoform 4 of Probable ATP-dependent RNA helicase DHX40 OS=Homo sapiens GN=DHX40 :Q8IX18-3 Isoform 3 of Probable ATP-dependent RNA helicase DHX40 OS=Homo sapiens GN=DHX40 :F5H625 Probable ATP-dependent RNA helicase DHX40 (Fragment) OS=Homo sapiens GN=DHX40 PE=1 SV=2 :Q8IX18-2 Isoform 2 of Probable ATP-dependent RNA helicase DHX40 OS=Homo sapiens GN=DHX40 :Q8IX18 Probable ATP-dependent RNA helicase DHX40 OS=Homo sapiens GN=DHX40 PE=1 SV=2 :,Q8IX18-4 Isoform 4 of Probable ATP-dependent RNA helicase DHX40 OS=Homo sapiens GN=DHX40 :Q8IX18-3 Isoform 3 of Probable ATP-dependent RNA helicase DHX40 OS=Homo sapiens GN=DHX40 :Q8IX18 Probable ATP-dependent RNA helicase DHX40 OS=Homo sapiens GN=DHX40 PE=1 SV=2 :Q8IX18-4 Isoform 4 of Probable ATP-dependent RNA helicase DHX40 OS=Homo sapiens GN=DHX40 :Q8IX18-3 Isoform 3 of Probable ATP-dependent RNA helicase DHX40 OS=Homo sapiens GN=DHX40 :Q8IX18 Probable ATP-dependent RNA helicase DHX40 OS=Homo sapiens GN=DHX40 PE=1 SV=2 :
C*VKM+LLESGADPTIETDSGYNSMDLAVALGYR	1.04679	--	--	0.0659672	0	0		1.0468			1.04679	--	--	0.0659672	0	0	1	C263,M266	ANKRA2	Q9H9E1 Ankyrin repeat family A protein 2 OS=Homo sapiens GN=ANKRA2 PE=1 SV=1 :
C*VLDSCR	1.78359	--	--	0.834786	0	0				1.7836	1.78359	--	--	0.834786	0	0	1	C98 C158	NFS1	Q9Y697-2 Isoform Cytoplasmic of Cysteine desulfurase, mitochondrial OS=Homo sapiens GN=NFS1 :Q9Y697 Cysteine desulfurase, mitochondrial OS=Homo sapiens GN=NFS1 PE=1 SV=3 :
C*VLLSNLSSTSHVPEVDPGSAELQK	0.810903	--	--	-0.302398	0	0				0.8109	0.810903	--	--	-0.302398	0	0	1	C1471	FASN	P49327 Fatty acid synthase OS=Homo sapiens GN=FASN PE=1 SV=3 :
C*VLNEGMPIYR	0.890559	0.246839	0.533071	-0.167217	0.607587	0.273215	1.4503, 1.4503, 0.7227	0.7101, 0.4647, 0.7356	0.8903, 0.8903	2.0922, 0.6217, 2.0922, 0.5931	1.05946	0.125604	0.240553	0.0833273	0.900995	0.61879	4	C302 C302 ,C302 C302 C302 C302	DNAJA1	P31689 DnaJ homolog subfamily A member 1 OS=Homo sapiens GN=DNAJA1 PE=1 SV=2 :P31689-2 Isoform 2 of DnaJ homolog subfamily A member 1 OS=Homo sapiens GN=DNAJA1 :,P31689 DnaJ homolog subfamily A member 1 OS=Homo sapiens GN=DNAJA1 PE=1 SV=2 :P31689-2 Isoform 2 of DnaJ homolog subfamily A member 1 OS=Homo sapiens GN=DNAJA1 :P31689 DnaJ homolog subfamily A member 1 OS=Homo sapiens GN=DNAJA1 PE=1 SV=2 :P31689-2 Isoform 2 of DnaJ homolog subfamily A member 1 OS=Homo sapiens GN=DNAJA1 :
C*VLNWFGDWSTEALYQVGK	1.09397	--	--	0.129568	0	0	1.094				1.09397	--	--	0.129568	0	0	1	C3089	DYNC1H1	Q14204 Cytoplasmic dynein 1 heavy chain 1 OS=Homo sapiens GN=DYNC1H1 PE=1 SV=5 :
C*VLPEEDSGELAKPK	1.2132	0.00316258	0.0178948	0.278823	2.49996	1.74727	1.1578, 1.1489, 3.1669, 1.2804, 1.2753, 1.2987, 1.1626, 1.1663, 1.2195, 1.1463, 3.1669, 1.2804, 1.1663, 1.2195	1.1611, 1.1611, 1.1688, 1.1727, 1.1675, 1.9963, 1.2365, 1.2339	1.2219, 1.2049, 1.2219, 2.1005, 1.2745, 1.2443, 1.2764	1.1557, 1.1577, 1.2009, 1.1561, 1.4898	1.37817	1.19858e-05	3.40987e-05	0.462759	4.92133	4.46726	4	C305 ,C305 C318	STRAP	Q9Y3F4 Serine-threonine kinase receptor-associated protein OS=Homo sapiens GN=STRAP PE=1 SV=1 :Q9Y3F4-2 Isoform 2 of Serine-threonine kinase receptor-associated protein OS=Homo sapiens GN=STRAP :,Q9Y3F4 Serine-threonine kinase receptor-associated protein OS=Homo sapiens GN=STRAP PE=1 SV=1 :
C*VLPEEDSGELAK	0.540646	0.00246232	0.014068	-0.887245	2.60866	1.85177	0.4794	0.5490, 0.5490	0.4888, 1.0079	0.375	0.574837	0.00720278	0.0171205	-0.798775	2.1425	1.76648	4	C305 C318 C305 C318 ,C305 ,C305 C318	STRAP	Q9Y3F4 Serine-threonine kinase receptor-associated protein OS=Homo sapiens GN=STRAP PE=1 SV=1 :Q9Y3F4-2 Isoform 2 of Serine-threonine kinase receptor-associated protein OS=Homo sapiens GN=STRAP :,Q9Y3F4 Serine-threonine kinase receptor-associated protein OS=Homo sapiens GN=STRAP PE=1 SV=1 :Q9Y3F4-2 Isoform 2 of Serine-threonine kinase receptor-associated protein OS=Homo sapiens GN=STRAP :Q9Y3F4 Serine-threonine kinase receptor-associated protein OS=Homo sapiens GN=STRAP PE=1 SV=1 :Q9Y3F4-2 Isoform 2 of Serine-threonine kinase receptor-associated protein OS=Homo sapiens GN=STRAP :,Q9Y3F4 Serine-threonine kinase receptor-associated protein OS=Homo sapiens GN=STRAP PE=1 SV=1 :
C*VLSGPPQLEK	0.114191	--	--	-3.13048	0	0	0.1142				0.114191	--	--	-3.13048	0	0	1	C117 C136 C136	ELAC2	G5E9D5 ElaC homolog 2 (E. coli), isoform CRA_a OS=Homo sapiens GN=ELAC2 PE=1 SV=1 :Q9BQ52 Zinc phosphodiesterase ELAC protein 2 OS=Homo sapiens GN=ELAC2 PE=1 SV=2 :Q9BQ52-4 Isoform 4 of Zinc phosphodiesterase ELAC protein 2 OS=Homo sapiens GN=ELAC2 :
C*VMDDDNEVRDR	1.07561	0.128137	0.443025	0.10516	0.892326	0.353572	1.1204		1.0309		1.07561	0.128137	0.244844	0.10516	0.892326	0.61111	2	C516	COPG1	Q9Y678 Coatomer subunit gamma-1 OS=Homo sapiens GN=COPG1 PE=1 SV=1 :
C*VNLSIKDILEPDAAEPDVQR	1.6557	0.0781979	0.3087	0.727442	1.10681	0.510463		2.1878	1.0606	1.7187, 1.7187	1.67145	0.0135975	0.0311665	0.741097	1.86654	1.50631	3	C104 C56 ,C104	GSDMD	G3V1A6 Gasdermin domain containing 1, isoform CRA_d OS=Homo sapiens GN=GSDMD PE=1 SV=1 :,G3V1A6 Gasdermin domain containing 1, isoform CRA_d OS=Homo sapiens GN=GSDMD PE=1 SV=1 :P57764 Gasdermin-D OS=Homo sapiens GN=GSDMD PE=1 SV=1 :
C*VNNYQGMLK	2.32818	0.169869	0.418494	1.21921	0.769886	0.378311	2.9878			1.6685, 1.6685	2.10831	0.159061	0.297029	1.07608	0.798437	0.527201	2	C75 C75	TIPRL	O75663-2 Isoform 2 of TIP41-like protein OS=Homo sapiens GN=TIPRL :O75663 TIP41-like protein OS=Homo sapiens GN=TIPRL PE=1 SV=2 :
C*VNQWQLSGELK	0.928123	0.480156	0.794716	-0.107612	0.318617	0.0997879	1.1303, 1.4813	0.6688, 0.8325, 0.6688	0.5881, 0.6084	1.1038, 1.4694, 1.1038, 1.4694	1.01132	0.222679	0.39996	0.0162394	0.652321	0.397984	4	C279 C255 ,C279 C279 ,C279	THOC6	Q86W42 THO complex subunit 6 homolog OS=Homo sapiens GN=THOC6 PE=1 SV=1 :,Q86W42 THO complex subunit 6 homolog OS=Homo sapiens GN=THOC6 PE=1 SV=1 :Q86W42 THO complex subunit 6 homolog OS=Homo sapiens GN=THOC6 PE=1 SV=1 :,Q86W42 THO complex subunit 6 homolog OS=Homo sapiens GN=THOC6 PE=1 SV=1 :Q86W42-2 Isoform 2 of THO complex subunit 6 homolog OS=Homo sapiens GN=THOC6 :
C*VPDPDTGLYMLQLAGR	1.18164	0.178714	0.435959	0.240785	0.747842	0.360554	1.1995, 1.1995	1.3313, 1.3313	0.8983, 1.0917	1.2578, 1.1749	1.18554	0.0794183	0.158812	0.245542	1.10008	0.799117	4	C2379 C2404	EPPK1	A0A075B730 Epiplakin OS=Homo sapiens GN=EPPK1 PE=1 SV=2 :A0A087X1U6 Epiplakin OS=Homo sapiens GN=EPPK1 PE=1 SV=1 :
C*VPGEAGDSGKPGAAFHQVGLLR	1.39175	0.199792	0.46848	0.476901	0.699421	0.329309	1.8824	1.2909		1.002	1.39175	0.199792	0.362867	0.476901	0.699421	0.440252	3	C263 C114	ADAT1	Q9BUB4 tRNA-specific adenosine deaminase 1 OS=Homo sapiens GN=ADAT1 PE=1 SV=1 :Q9BUB4-2 Isoform 2 of tRNA-specific adenosine deaminase 1 OS=Homo sapiens GN=ADAT1 :
C*VPVPR	2.07179	0.103157	0.35977	1.05088	0.9865	0.443975	1.8338			2.3098	2.07179	0.103157	0.201666	1.05088	0.9865	0.695368	2	C712 C712 C712	BBX	Q8WY36 HMG box transcription factor BBX OS=Homo sapiens GN=BBX PE=1 SV=1 :Q8WY36-2 Isoform 2 of HMG box transcription factor BBX OS=Homo sapiens GN=BBX :C9JA69 HMG box transcription factor BBX OS=Homo sapiens GN=BBX PE=1 SV=1 :
C*VQAFGPLPR	1.08945	0.385171	0.69556	0.123603	0.414346	0.157665	1.1919	1.0510, 1.2385	0.9784, 1.0054		1.09304	0.220097	0.395837	0.12835	0.657385	0.402484	3	C49 ,C49 C49	ALX1	Q15699 ALX homeobox protein 1 OS=Homo sapiens GN=ALX1 PE=1 SV=2 :Q15699 ALX homeobox protein 1 OS=Homo sapiens GN=ALX1 PE=1 SV=2 :,Q15699 ALX homeobox protein 1 OS=Homo sapiens GN=ALX1 PE=1 SV=2 :
C*VQANAFIQAGIFQEFK	1.18587	0.406686	0.718767	0.245941	0.390741	0.143412	0.845	1.1317	1.3738	1.3929, 1.3929	1.22728	0.235078	0.419599	0.295467	0.628788	0.377166	4	C58	RAD1	O60671 Cell cycle checkpoint protein RAD1 OS=Homo sapiens GN=RAD1 PE=1 SV=1 :
C*VQAQEGQLTTQGLMPLGSQESSDSLAAEIVTPEIR	1.09703	0.0719998	0.286801	0.133599	1.14267	0.542419	1.0771	1.1434, 1.1243		1.0736	1.10459	0.0504888	0.105136	0.143508	1.29681	0.978248	3	C429 C15	HOOK3	Q86VS8 Protein Hook homolog 3 OS=Homo sapiens GN=HOOK3 PE=1 SV=2 :H0YE69 Protein Hook homolog 3 (Fragment) OS=Homo sapiens GN=HOOK3 PE=1 SV=1 :
C*VQAQEGQLTTQGLM+PLGSQESSDSLAAEIVTPEIR	0.985353	0.751202	0.946741	-0.021288	0.124243	0.023769		1.0572	0.9136		0.985353	0.751202	0.930116	-0.021288	0.124243	0.0314627	2	C429,M443 C15,M29	HOOK3	Q86VS8 Protein Hook homolog 3 OS=Homo sapiens GN=HOOK3 PE=1 SV=2 :H0YE69 Protein Hook homolog 3 (Fragment) OS=Homo sapiens GN=HOOK3 PE=1 SV=1 :
C*VQQTIETIEENIGWMDK	1.41856	--	--	0.504427	0	0				1.4186	1.41856	--	--	0.504427	0	0	1	C86 C907 C907	ERAP1	H0Y9X5 Endoplasmic reticulum aminopeptidase 1 (Fragment) OS=Homo sapiens GN=ERAP1 PE=1 SV=1 :Q9NZ08-2 Isoform 2 of Endoplasmic reticulum aminopeptidase 1 OS=Homo sapiens GN=ERAP1 :Q9NZ08 Endoplasmic reticulum aminopeptidase 1 OS=Homo sapiens GN=ERAP1 PE=1 SV=3 :
C*VQSNIVLLTQAFR	1.0395	0.714634	0.903237	0.055894	0.145917	0.0441984	2.0335, 1.3183, 2.0335, 1.3914, 1.3099, 0.1272, 1.3099, 0.1061	1.5078, 1.3841, 1.5078, 1.3841, 1.4401, 1.3085, 0.6391, 1.4401, 1.3085	1.9329, 1.4985, 1.3199, 1.9329, 1.4985, 1.5920, 0.4481, 0.1484, 1.5920	1.3738, 1.6497, 1.3738, 1.6497, 1.3474, 1.2795, 0.5111, 1.3474, 1.2795	1.29501	0.684786	0.84951	0.372964	0.164445	0.0708314	4	C203 C203 C203 C203 ,C203 C203 C203 C203 C203 C203	GLS	O94925-3 Isoform 3 of Glutaminase kidney isoform, mitochondrial OS=Homo sapiens GN=GLS :O94925 Glutaminase kidney isoform, mitochondrial OS=Homo sapiens GN=GLS PE=1 SV=1 :O94925-3 Isoform 3 of Glutaminase kidney isoform, mitochondrial OS=Homo sapiens GN=GLS :O94925 Glutaminase kidney isoform, mitochondrial OS=Homo sapiens GN=GLS PE=1 SV=1 :O94925-3 Isoform 3 of Glutaminase kidney isoform, mitochondrial OS=Homo sapiens GN=GLS :O94925 Glutaminase kidney isoform, mitochondrial OS=Homo sapiens GN=GLS PE=1 SV=1 :,O94925-3 Isoform 3 of Glutaminase kidney isoform, mitochondrial OS=Homo sapiens GN=GLS :O94925 Glutaminase kidney isoform, mitochondrial OS=Homo sapiens GN=GLS PE=1 SV=1 :O94925-3 Isoform 3 of Glutaminase kidney isoform, mitochondrial OS=Homo sapiens GN=GLS :O94925 Glutaminase kidney isoform, mitochondrial OS=Homo sapiens GN=GLS PE=1 SV=1 :
C*VQYDEHVISPK	1.20182	0.400695	0.712441	0.265219	0.397186	0.147251	1.1276, 1.1327, 1.5078	1.3354, 1.3354	0.6790, 0.7628	1.3564	1.15463	0.305836	0.528045	0.207436	0.514511	0.277329	4	C66 C117	GMEB2	Q5JTV1 Glucocorticoid modulatory element binding protein 2, isoform CRA_a OS=Homo sapiens GN=GMEB2 PE=1 SV=1 :Q9UKD1 Glucocorticoid modulatory element-binding protein 2 OS=Homo sapiens GN=GMEB2 PE=1 SV=1 :
C*VRCHQMFTEGEEMYLTGSEVWHPICK	1.14349	--	--	0.193448	0	0				1.1435	1.14349	--	--	0.193448	0	0	1	C236 C236 C236 C236	ABLIM3	O94929 Actin-binding LIM protein 3 OS=Homo sapiens GN=ABLIM3 PE=1 SV=3 :O94929-2 Isoform 2 of Actin-binding LIM protein 3 OS=Homo sapiens GN=ABLIM3 :O94929-3 Isoform 3 of Actin-binding LIM protein 3 OS=Homo sapiens GN=ABLIM3 :A0A0C4DGA7 Actin-binding LIM protein 3 OS=Homo sapiens GN=ABLIM3 PE=1 SV=1 :
C*VSAPDLTIEK	3.51376	0.0818257	0.32141	1.81302	1.08711	0.49294	1.216	3.2564	3.4877, 3.5476	6.0275, 6.1036	3.9398	0.00437067	0.0106285	1.97812	2.35945	1.97353	4	C337	RNF169	Q8NCN4 E3 ubiquitin-protein ligase RNF169 OS=Homo sapiens GN=RNF169 PE=1 SV=2 :
C*VSELEEEKQQLVK	1.31508	0.433678	0.749432	0.395151	0.362832	0.125268		1.1394		1.4908, 1.4908	1.37366	0.107834	0.209919	0.45802	0.967245	0.677948	2	C1930 C1964 C1889 C1969	GOLGB1	Q14789-3 Isoform 3 of Golgin subfamily B member 1 OS=Homo sapiens GN=GOLGB1 :Q14789 Golgin subfamily B member 1 OS=Homo sapiens GN=GOLGB1 PE=1 SV=2 :Q14789-4 Isoform 4 of Golgin subfamily B member 1 OS=Homo sapiens GN=GOLGB1 :Q14789-2 Isoform 2 of Golgin subfamily B member 1 OS=Homo sapiens GN=GOLGB1 :
C*VSELVIESR	1.17651	--	--	0.23451	0	0	1.1765				1.17651	--	--	0.23451	0	0	1	C569 C446 C569	NUP93	H3BVG0 Nuclear pore complex protein Nup93 OS=Homo sapiens GN=NUP93 PE=1 SV=1 :Q8N1F7-2 Isoform 2 of Nuclear pore complex protein Nup93 OS=Homo sapiens GN=NUP93 :Q8N1F7 Nuclear pore complex protein Nup93 OS=Homo sapiens GN=NUP93 PE=1 SV=2 :
C*VSEMLVIQHR	1.26624	0.0583262	0.239823	0.340555	1.23414	0.62011	1.2513			1.2812	1.26624	0.0583262	0.120051	0.340555	1.23414	0.920635	2	C564 C511 C511 C526	FOXM1	Q08050-3 Isoform 4 of Forkhead box protein M1 OS=Homo sapiens GN=FOXM1 :Q08050-2 Isoform 2 of Forkhead box protein M1 OS=Homo sapiens GN=FOXM1 :A0A0D9SFF0 Forkhead box protein M1 OS=Homo sapiens GN=FOXM1 PE=1 SV=1 :Q08050 Forkhead box protein M1 OS=Homo sapiens GN=FOXM1 PE=1 SV=3 :
C*VSHVQVDSR	2.48462	0.222838	0.500271	1.31303	0.65201	0.300795	3.4512	2.6756		1.327	2.48462	0.222838	0.400209	1.31303	0.65201	0.397713	3	C191 C97 C98 C98	TDRD3	Q9H7E2-3 Isoform 3 of Tudor domain-containing protein 3 OS=Homo sapiens GN=TDRD3 :Q9H7E2-2 Isoform 2 of Tudor domain-containing protein 3 OS=Homo sapiens GN=TDRD3 :B1AMN9 Tudor domain-containing protein 3 (Fragment) OS=Homo sapiens GN=TDRD3 PE=1 SV=1 :Q9H7E2 Tudor domain-containing protein 3 OS=Homo sapiens GN=TDRD3 PE=1 SV=1 :
C*VSKDAELAGSPELLEFLGTR	0.825499	0.427935	0.743091	-0.276662	0.368622	0.128958	0.9309	0.4553		1.0904, 1.0904	0.891714	0.396002	0.661061	-0.165347	0.402302	0.179759	3	C118	HS1BP3	Q53T59 HCLS1-binding protein 3 OS=Homo sapiens GN=HS1BP3 PE=1 SV=1 :
C*VSPAEQK	1.11267	0.118275	0.414209	0.154025	0.927106	0.38278	1.1742	1.0682		1.0956	1.11267	0.118275	0.227957	0.154025	0.927106	0.642147	3	C51 C51	UBXN2A	P68543-2 Isoform 2 of UBX domain-containing protein 2A OS=Homo sapiens GN=UBXN2A :P68543 UBX domain-containing protein 2A OS=Homo sapiens GN=UBXN2A PE=2 SV=1 :
C*VSSPHFQVAER	0.570132	--	--	-0.810632	0	0			0.5701		0.570132	--	--	-0.810632	0	0	1	C402 C410 C378 C363 C365 C334 C389 C334	PPP2R5C,PPP2R5D	E9PFR3 Serine/threonine-protein phosphatase 2A 56 kDa regulatory subunit delta isoform OS=Homo sapiens GN=PPP2R5D PE=1 SV=1 :Q14738 Serine/threonine-protein phosphatase 2A 56 kDa regulatory subunit delta isoform OS=Homo sapiens GN=PPP2R5D PE=1 SV=1 :Q14738-2 Isoform Delta-2 of Serine/threonine-protein phosphatase 2A 56 kDa regulatory subunit delta isoform OS=Homo sapiens GN=PPP2R5D :H0YJ75 Serine/threonine-protein phosphatase 2A 56 kDa regulatory subunit gamma isoform (Fragment) OS=Homo sapiens GN=PPP2R5C PE=1 SV=1 :Q13362-5 Isoform 5 of Serine/threonine-protein phosphatase 2A 56 kDa regulatory subunit gamma isoform OS=Homo sapiens GN=PPP2R5C :Q13362-3 Isoform Gamma-2 of Serine/threonine-protein phosphatase 2A 56 kDa regulatory subunit gamma isoform OS=Homo sapiens GN=PPP2R5C :Q13362-4 Isoform 4 of Serine/threonine-protein phosphatase 2A 56 kDa regulatory subunit gamma isoform OS=Homo sapiens GN=PPP2R5C :Q13362 Serine/threonine-protein phosphatase 2A 56 kDa regulatory subunit gamma isoform OS=Homo sapiens GN=PPP2R5C PE=1 SV=3 :
C*VSTLLDLIQTK	3.74907	0.0680131	0.276255	1.90653	1.16741	0.558689	2.2669, 1.5429	1.7847, 3.7438, 3.4160	7.2925, 8.5714	1.3826, 1.3826, 3.6631	3.50466	0.00770145	0.0182232	1.80927	2.11343	1.73938	4	C334 C391 C391 C391 C391 ,C334 C391 C391 C391 C391 C391 C391 C391 C391 C391 C334 C391 C391 C391 C391 C391 C391 C391 C391 C391 ,C334 C391 C391 C391 C391 C391 C391 C391 C391 C391 ,C334 C391 C391 C391 C391 C391 C391 C391	AP2B1,AP1B1	P63010-3 Isoform 3 of AP-2 complex subunit beta OS=Homo sapiens GN=AP2B1 :A0A087WZQ6 AP-2 complex subunit beta (Fragment) OS=Homo sapiens GN=AP2B1 PE=1 SV=1 :P63010 AP-2 complex subunit beta OS=Homo sapiens GN=AP2B1 PE=1 SV=1 :P63010-2 Isoform 2 of AP-2 complex subunit beta OS=Homo sapiens GN=AP2B1 :A0A087WU93 AP-2 complex subunit beta (Fragment) OS=Homo sapiens GN=AP2B1 PE=1 SV=1 :,P63010-3 Isoform 3 of AP-2 complex subunit beta OS=Homo sapiens GN=AP2B1 :A0A087WZQ6 AP-2 complex subunit beta (Fragment) OS=Homo sapiens GN=AP2B1 PE=1 SV=1 :P63010 AP-2 complex subunit beta OS=Homo sapiens GN=AP2B1 PE=1 SV=1 :P63010-2 Isoform 2 of AP-2 complex subunit beta OS=Homo sapiens GN=AP2B1 :C9J1E7 AP-1 complex subunit beta-1 (Fragment) OS=Homo sapiens GN=AP1B1 PE=1 SV=1 :Q10567-3 Isoform C of AP-1 complex subunit beta-1 OS=Homo sapiens GN=AP1B1 :Q10567-2 Isoform B of AP-1 complex subunit beta-1 OS=Homo sapiens GN=AP1B1 :Q10567-4 Isoform 4 of AP-1 complex subunit beta-1 OS=Homo sapiens GN=AP1B1 :A0A087WU93 AP-2 complex subunit beta (Fragment) OS=Homo sapiens GN=AP2B1 PE=1 SV=1 :Q10567 AP-1 complex subunit beta-1 OS=Homo sapiens GN=AP1B1 PE=1 SV=2 :P63010-3 Isoform 3 of AP-2 complex subunit beta OS=Homo sapiens GN=AP2B1 :A0A087WZQ6 AP-2 complex subunit beta (Fragment) OS=Homo sapiens GN=AP2B1 PE=1 SV=1 :P63010 AP-2 complex subunit beta OS=Homo sapiens GN=AP2B1 PE=1 SV=1 :P63010-2 Isoform 2 of AP-2 complex subunit beta OS=Homo sapiens GN=AP2B1 :C9J1E7 AP-1 complex subunit beta-1 (Fragment) OS=Homo sapiens GN=AP1B1 PE=1 SV=1 :Q10567-3 Isoform C of AP-1 complex subunit beta-1 OS=Homo sapiens GN=AP1B1 :Q10567-2 Isoform B of AP-1 complex subunit beta-1 OS=Homo sapiens GN=AP1B1 :Q10567-4 Isoform 4 of AP-1 complex subunit beta-1 OS=Homo sapiens GN=AP1B1 :A0A087WU93 AP-2 complex subunit beta (Fragment) OS=Homo sapiens GN=AP2B1 PE=1 SV=1 :Q10567 AP-1 complex subunit beta-1 OS=Homo sapiens GN=AP1B1 PE=1 SV=2 :,P63010-3 Isoform 3 of AP-2 complex subunit beta OS=Homo sapiens GN=AP2B1 :A0A087WZQ6 AP-2 complex subunit beta (Fragment) OS=Homo sapiens GN=AP2B1 PE=1 SV=1 :P63010 AP-2 complex subunit beta OS=Homo sapiens GN=AP2B1 PE=1 SV=1 :P63010-2 Isoform 2 of AP-2 complex subunit beta OS=Homo sapiens GN=AP2B1 :C9J1E7 AP-1 complex subunit beta-1 (Fragment) OS=Homo sapiens GN=AP1B1 PE=1 SV=1 :Q10567-3 Isoform C of AP-1 complex subunit beta-1 OS=Homo sapiens GN=AP1B1 :Q10567-2 Isoform B of AP-1 complex subunit beta-1 OS=Homo sapiens GN=AP1B1 :Q10567-4 Isoform 4 of AP-1 complex subunit beta-1 OS=Homo sapiens GN=AP1B1 :A0A087WU93 AP-2 complex subunit beta (Fragment) OS=Homo sapiens GN=AP2B1 PE=1 SV=1 :Q10567 AP-1 complex subunit beta-1 OS=Homo sapiens GN=AP1B1 PE=1 SV=2 :,P63010-3 Isoform 3 of AP-2 complex subunit beta OS=Homo sapiens GN=AP2B1 :P63010 AP-2 complex subunit beta OS=Homo sapiens GN=AP2B1 PE=1 SV=1 :P63010-2 Isoform 2 of AP-2 complex subunit beta OS=Homo sapiens GN=AP2B1 :Q10567-3 Isoform C of AP-1 complex subunit beta-1 OS=Homo sapiens GN=AP1B1 :C9J1E7 AP-1 complex subunit beta-1 (Fragment) OS=Homo sapiens GN=AP1B1 PE=1 SV=1 :Q10567-2 Isoform B of AP-1 complex subunit beta-1 OS=Homo sapiens GN=AP1B1 :Q10567-4 Isoform 4 of AP-1 complex subunit beta-1 OS=Homo sapiens GN=AP1B1 :Q10567 AP-1 complex subunit beta-1 OS=Homo sapiens GN=AP1B1 PE=1 SV=2 :
C*VSVQTDPTDEIPTKK	0.123022	0.000544938	0.00318184	-3.02301	3.26365	2.49732	0.4228, 0.0177, 0.4228	0.4501, 0.0136, 0.4359, 1.1629	0.3885, 0.0137, 0.3966	0.5184, 0.0117, 0.4300	0.360359	0.010248	0.0239074	-1.47249	1.98936	1.62147	4	C92 C92 C92 C92 ,C92 C92 C92 C92 C92 C92 C92 C92 C92 C92 C92 C92 C92 C92 C92 C92 C92 C92	SON	P18583-2 Isoform A of Protein SON OS=Homo sapiens GN=SON :P18583-5 Isoform D of Protein SON OS=Homo sapiens GN=SON :P18583-2 Isoform A of Protein SON OS=Homo sapiens GN=SON :P18583-5 Isoform D of Protein SON OS=Homo sapiens GN=SON :,P18583-4 Isoform C of Protein SON OS=Homo sapiens GN=SON :P18583 Protein SON OS=Homo sapiens GN=SON PE=1 SV=4 :P18583-9 Isoform I of Protein SON OS=Homo sapiens GN=SON :P18583-2 Isoform A of Protein SON OS=Homo sapiens GN=SON :P18583-5 Isoform D of Protein SON OS=Homo sapiens GN=SON :P18583-3 Isoform B of Protein SON OS=Homo sapiens GN=SON :P18583-10 Isoform J of Protein SON OS=Homo sapiens GN=SON :P18583-6 Isoform E of Protein SON OS=Homo sapiens GN=SON :P18583-7 Isoform G of Protein SON OS=Homo sapiens GN=SON :P18583-4 Isoform C of Protein SON OS=Homo sapiens GN=SON :P18583 Protein SON OS=Homo sapiens GN=SON PE=1 SV=4 :P18583-9 Isoform I of Protein SON OS=Homo sapiens GN=SON :P18583-2 Isoform A of Protein SON OS=Homo sapiens GN=SON :P18583-5 Isoform D of Protein SON OS=Homo sapiens GN=SON :P18583-3 Isoform B of Protein SON OS=Homo sapiens GN=SON :P18583-10 Isoform J of Protein SON OS=Homo sapiens GN=SON :P18583-6 Isoform E of Protein SON OS=Homo sapiens GN=SON :P18583-7 Isoform G of Protein SON OS=Homo sapiens GN=SON :,P18583 Protein SON OS=Homo sapiens GN=SON PE=1 SV=4 :P18583-6 Isoform E of Protein SON OS=Homo sapiens GN=SON :P18583-7 Isoform G of Protein SON OS=Homo sapiens GN=SON :P18583 Protein SON OS=Homo sapiens GN=SON PE=1 SV=4 :P18583-6 Isoform E of Protein SON OS=Homo sapiens GN=SON :P18583-7 Isoform G of Protein SON OS=Homo sapiens GN=SON :P18583-4 Isoform C of Protein SON OS=Homo sapiens GN=SON :P18583-9 Isoform I of Protein SON OS=Homo sapiens GN=SON :P18583-2 Isoform A of Protein SON OS=Homo sapiens GN=SON :P18583-5 Isoform D of Protein SON OS=Homo sapiens GN=SON :P18583-3 Isoform B of Protein SON OS=Homo sapiens GN=SON :P18583-10 Isoform J of Protein SON OS=Homo sapiens GN=SON :P18583-4 Isoform C of Protein SON OS=Homo sapiens GN=SON :P18583-9 Isoform I of Protein SON OS=Homo sapiens GN=SON :P18583-2 Isoform A of Protein SON OS=Homo sapiens GN=SON :P18583-5 Isoform D of Protein SON OS=Homo sapiens GN=SON :P18583-3 Isoform B of Protein SON OS=Homo sapiens GN=SON :P18583-10 Isoform J of Protein SON OS=Homo sapiens GN=SON :
CVTAGTSC*LISGWGSTSSPQLR	1.47422	--	--	0.55995	0	0			1.4742		1.47422	--	--	0.55995	0	0	1	C167 C174 C142 C142 C44 C199	KLK11	Q9UBX7-4 Isoform 4 of Kallikrein-11 OS=Homo sapiens GN=KLK11 :Q9UBX7 Kallikrein-11 OS=Homo sapiens GN=KLK11 PE=1 SV=2 :Q9UBX7-1 Isoform 1 of Kallikrein-11 OS=Homo sapiens GN=KLK11 :M0QZI8 Kallikrein-11 (Fragment) OS=Homo sapiens GN=KLK11 PE=1 SV=1 :M0QYW4 Kallikrein-11 (Fragment) OS=Homo sapiens GN=KLK11 PE=1 SV=1 :Q9UBX7-3 Isoform 3 of Kallikrein-11 OS=Homo sapiens GN=KLK11 :
C*VTDECFFFER	0.584715	0.11735	0.411264	-0.774194	0.930518	0.385879	0.7441	0.4369	0.335	0.8229	0.584715	0.11735	0.226308	-0.774194	0.930518	0.6453	4	C96 C229 C229 C151 C137	FGF2	P09038-2 Isoform 3 of Fibroblast growth factor 2 OS=Homo sapiens GN=FGF2 :A0A087WUF6 Fibroblast growth factor OS=Homo sapiens GN=FGF2 PE=1 SV=1 :P09038 Fibroblast growth factor 2 OS=Homo sapiens GN=FGF2 PE=1 SV=3 :P09038-1 Isoform 2 of Fibroblast growth factor 2 OS=Homo sapiens GN=FGF2 :P09038-3 Isoform 4 of Fibroblast growth factor 2 OS=Homo sapiens GN=FGF2 :
C*VTDPAYEDVNNCHER	0.322126	--	--	-1.6343	0	0	0.3221				0.322126	--	--	-1.6343	0	0	1	C86	XAB2	Q9HCS7 Pre-mRNA-splicing factor SYF1 OS=Homo sapiens GN=XAB2 PE=1 SV=2 :
C*VTTELYADSSQLSR	2.16721	0.0311373	0.147805	1.11584	1.50672	0.83031	1.1252, 1.1355, 2.8722, 2.8722	1.5981, 4.3680, 1.5981, 2.2918, 2.2918	2.0379, 2.3521	1.2383, 2.4581, 1.2383, 2.5645, 2.5645	2.16291	0.000215211	0.000569947	1.11298	3.66714	3.24417	4	C979 C979 C979 C979 C979 C979 ,C979 C979 C979	BCOR	Q6W2J9-2 Isoform 2 of BCL-6 corepressor OS=Homo sapiens GN=BCOR :Q6W2J9 BCL-6 corepressor OS=Homo sapiens GN=BCOR PE=1 SV=1 :Q6W2J9-4 Isoform 4 of BCL-6 corepressor OS=Homo sapiens GN=BCOR :Q6W2J9-2 Isoform 2 of BCL-6 corepressor OS=Homo sapiens GN=BCOR :Q6W2J9 BCL-6 corepressor OS=Homo sapiens GN=BCOR PE=1 SV=1 :Q6W2J9-4 Isoform 4 of BCL-6 corepressor OS=Homo sapiens GN=BCOR :,Q6W2J9-2 Isoform 2 of BCL-6 corepressor OS=Homo sapiens GN=BCOR :Q6W2J9 BCL-6 corepressor OS=Homo sapiens GN=BCOR PE=1 SV=1 :Q6W2J9-4 Isoform 4 of BCL-6 corepressor OS=Homo sapiens GN=BCOR :
C*VVDVDANK	0.579054	--	--	-0.788231	0	0			0.5791		0.579054	--	--	-0.788231	0	0	1	C26	KIF13B	Q9NQT8 Kinesin-like protein KIF13B OS=Homo sapiens GN=KIF13B PE=1 SV=2 :
C*VVILPDSVR	1.42025	0.0112356	0.0599195	0.506141	1.9494	1.22243		1.4508	1.1216, 1.1216	1.6884	1.34558	0.0300094	0.0650617	0.428223	1.52274	1.18667	3	C370 C370 C370	CBS,CBSL	P0DN79 Cystathionine beta-synthase-like protein OS=Homo sapiens GN=CBSL PE=3 SV=1 :P35520-2 Isoform 2 of Cystathionine beta-synthase OS=Homo sapiens GN=CBS :P35520 Cystathionine beta-synthase OS=Homo sapiens GN=CBS PE=1 SV=2 :
C*VVSEAGK	0.972771	0.505296	0.817334	-0.0398277	0.296454	0.0876003	0.9512	1.0319	0.8887	1.0193, 1.0193	0.982067	0.476617	0.769788	-0.0261068	0.321831	0.113629	4	C351	PPM1G	O15355 Protein phosphatase 1G OS=Homo sapiens GN=PPM1G PE=1 SV=1 :
C*VVVGDGAVGK	0.949888	0.0662452	0.270093	-0.07417	1.17885	0.568487	0.9382, 0.9382	0.9560, 0.9560	1.0007, 1.0002	0.9050, 0.9050	0.949889	0.00347453	0.00855225	-0.0741687	2.4591	2.06792	4	C6 C6 C6 C6 C6 ,C6 C6 C6 C6	CDC42,RAC1,RAC3	P63000 Ras-related C3 botulinum toxin substrate 1 OS=Homo sapiens GN=RAC1 PE=1 SV=1 :P63000-2 Isoform B of Ras-related C3 botulinum toxin substrate 1 OS=Homo sapiens GN=RAC1 :P60953 Cell division control protein 42 homolog OS=Homo sapiens GN=CDC42 PE=1 SV=2 :Q5JYX0 Cell division control protein 42 homolog (Fragment) OS=Homo sapiens GN=CDC42 PE=1 SV=1 :P60953-1 Isoform 1 of Cell division control protein 42 homolog OS=Homo sapiens GN=CDC42 :,P60763 Ras-related C3 botulinum toxin substrate 3 OS=Homo sapiens GN=RAC3 PE=1 SV=1 :P63000 Ras-related C3 botulinum toxin substrate 1 OS=Homo sapiens GN=RAC1 PE=1 SV=1 :Q5JYX0 Cell division control protein 42 homolog (Fragment) OS=Homo sapiens GN=CDC42 PE=1 SV=1 :P60953-1 Isoform 1 of Cell division control protein 42 homolog OS=Homo sapiens GN=CDC42 :,P63000 Ras-related C3 botulinum toxin substrate 1 OS=Homo sapiens GN=RAC1 PE=1 SV=1 :P60953 Cell division control protein 42 homolog OS=Homo sapiens GN=CDC42 PE=1 SV=2 :Q5JYX0 Cell division control protein 42 homolog (Fragment) OS=Homo sapiens GN=CDC42 PE=1 SV=1 :P60953-1 Isoform 1 of Cell division control protein 42 homolog OS=Homo sapiens GN=CDC42 :
C*VWSPLASPSTSILK	2.15627	0.0362817	0.168593	1.10854	1.44031	0.773161	3.1654	2.2819, 2.2819	1.5822, 1.5822	1.5955, 1.5955	2.0121	0.0251475	0.0552311	1.0087	1.5995	1.25782	4	C2169 ,C2169 C2169	RIF1	Q5UIP0 Telomere-associated protein RIF1 OS=Homo sapiens GN=RIF1 PE=1 SV=2 :Q5UIP0-2 Isoform 2 of Telomere-associated protein RIF1 OS=Homo sapiens GN=RIF1 :,Q5UIP0 Telomere-associated protein RIF1 OS=Homo sapiens GN=RIF1 PE=1 SV=2 :
C*VYTIPAHQNLVTGVK	1.29781	0.241651	0.526559	0.376084	0.616812	0.278553	1.319			1.2767, 1.2767	1.29077	0.00241166	0.00602634	0.368227	2.61768	2.21995	2	C441 C440	PRPF4	O43172 U4/U6 small nuclear ribonucleoprotein Prp4 OS=Homo sapiens GN=PRPF4 PE=1 SV=2 :O43172-2 Isoform 2 of U4/U6 small nuclear ribonucleoprotein Prp4 OS=Homo sapiens GN=PRPF4 :
C*WAAGWPR	0.478784	--	--	-1.06255	0	0	0.4788				0.478784	--	--	-1.06255	0	0	1	C288 C290	PXN	F5GZ78 Paxillin OS=Homo sapiens GN=PXN PE=1 SV=1 :P49023 Paxillin OS=Homo sapiens GN=PXN PE=1 SV=3 :
CWAGSLWLFKDPCAAPNEGFC*SAGVQTEAGVADLTWVGER	1.11552	--	--	0.157711	0	0				1.1155	1.11552	--	--	0.157711	0	0	1	C73	WDR77	Q9BQA1 Methylosome protein 50 OS=Homo sapiens GN=WDR77 PE=1 SV=1 :
C*WAGSLWLFK	1.45158	--	--	0.537626	0	0				1.4516	1.45158	--	--	0.537626	0	0	1	C53	WDR77	Q9BQA1 Methylosome protein 50 OS=Homo sapiens GN=WDR77 PE=1 SV=1 :
C*WALGFYPAEITLTWQR	1.58205	0.126564	0.438174	0.661794	0.897688	0.358353	1.6001			1.6958, 1.2579	1.51794	0.124253	0.238199	0.602111	0.905695	0.62306	2	C227 C227 C227 C227 C227 C227 C227 C227 C227 C227 C227 C227 C227 C227 C100 C100 C227 C227 C227 C227 C227 C227 C227 C227 C227 C227 C100 C100 C227 C227 C227 C227 C227 C227 C227 C227 C227 C227 C227 C227 C227 C227 C227 C227 ,C227 C227 C227 C227 C227 C227 C227 C227 C227 C227 C227 C227 C227 C227 C227 C227	HLA	P01889 HLA class I histocompatibility antigen, B-7 alpha chain OS=Homo sapiens GN=HLA-B PE=1 SV=3 :Q31610 HLA class I histocompatibility antigen, B-81 alpha chain OS=Homo sapiens GN=HLA-B PE=1 SV=1 :P30461 HLA class I histocompatibility antigen, B-13 alpha chain OS=Homo sapiens GN=HLA-B PE=1 SV=1 :P30486 HLA class I histocompatibility antigen, B-48 alpha chain OS=Homo sapiens GN=HLA-B PE=1 SV=1 :P03989 HLA class I histocompatibility antigen, B-27 alpha chain OS=Homo sapiens GN=HLA-B PE=1 SV=2 :P30485 HLA class I histocompatibility antigen, B-47 alpha chain OS=Homo sapiens GN=HLA-B PE=1 SV=1 :Q04826 HLA class I histocompatibility antigen, B-40 alpha chain OS=Homo sapiens GN=HLA-B PE=1 SV=1 :P01889 HLA class I histocompatibility antigen, B-7 alpha chain OS=Homo sapiens GN=HLA-B PE=1 SV=3 :Q31610 HLA class I histocompatibility antigen, B-81 alpha chain OS=Homo sapiens GN=HLA-B PE=1 SV=1 :P30461 HLA class I histocompatibility antigen, B-13 alpha chain OS=Homo sapiens GN=HLA-B PE=1 SV=1 :P30486 HLA class I histocompatibility antigen, B-48 alpha chain OS=Homo sapiens GN=HLA-B PE=1 SV=1 :P03989 HLA class I histocompatibility antigen, B-27 alpha chain OS=Homo sapiens GN=HLA-B PE=1 SV=2 :P30485 HLA class I histocompatibility antigen, B-47 alpha chain OS=Homo sapiens GN=HLA-B PE=1 SV=1 :Q04826 HLA class I histocompatibility antigen, B-40 alpha chain OS=Homo sapiens GN=HLA-B PE=1 SV=1 :A0A140T9S9 HLA class I histocompatibility antigen, B-46 alpha chain (Fragment) OS=Homo sapiens GN=HLA-B PE=1 SV=1 :A0A140T951 HLA class I histocompatibility antigen, B-46 alpha chain (Fragment) OS=Homo sapiens GN=HLA-B PE=1 SV=1 :P30492 HLA class I histocompatibility antigen, B-54 alpha chain OS=Homo sapiens GN=HLA-B PE=1 SV=1 :P30462 HLA class I histocompatibility antigen, B-14 alpha chain OS=Homo sapiens GN=HLA-B PE=1 SV=1 :P30460 HLA class I histocompatibility antigen, B-8 alpha chain OS=Homo sapiens GN=HLA-B PE=1 SV=1 :P30479 HLA class I histocompatibility antigen, B-41 alpha chain OS=Homo sapiens GN=HLA-B PE=1 SV=1 :P16188 HLA class I histocompatibility antigen, A-30 alpha chain OS=Homo sapiens GN=HLA-A PE=1 SV=2 :P30493 HLA class I histocompatibility antigen, B-55 alpha chain OS=Homo sapiens GN=HLA-B PE=1 SV=1 :P30466 HLA class I histocompatibility antigen, B-18 alpha chain OS=Homo sapiens GN=HLA-B PE=1 SV=1 :P18463 HLA class I histocompatibility antigen, B-37 alpha chain OS=Homo sapiens GN=HLA-B PE=1 SV=1 :Q29940 HLA class I histocompatibility antigen, B-59 alpha chain OS=Homo sapiens GN=HLA-B PE=1 SV=1 :P30480 HLA class I histocompatibility antigen, B-42 alpha chain OS=Homo sapiens GN=HLA-B PE=1 SV=1 :A0A140T9S9 HLA class I histocompatibility antigen, B-46 alpha chain (Fragment) OS=Homo sapiens GN=HLA-B PE=1 SV=1 :A0A140T951 HLA class I histocompatibility antigen, B-46 alpha chain (Fragment) OS=Homo sapiens GN=HLA-B PE=1 SV=1 :P30492 HLA class I histocompatibility antigen, B-54 alpha chain OS=Homo sapiens GN=HLA-B PE=1 SV=1 :P30462 HLA class I histocompatibility antigen, B-14 alpha chain OS=Homo sapiens GN=HLA-B PE=1 SV=1 :P30460 HLA class I histocompatibility antigen, B-8 alpha chain OS=Homo sapiens GN=HLA-B PE=1 SV=1 :P30479 HLA class I histocompatibility antigen, B-41 alpha chain OS=Homo sapiens GN=HLA-B PE=1 SV=1 :P16188 HLA class I histocompatibility antigen, A-30 alpha chain OS=Homo sapiens GN=HLA-A PE=1 SV=2 :P30493 HLA class I histocompatibility antigen, B-55 alpha chain OS=Homo sapiens GN=HLA-B PE=1 SV=1 :P30466 HLA class I histocompatibility antigen, B-18 alpha chain OS=Homo sapiens GN=HLA-B PE=1 SV=1 :P18463 HLA class I histocompatibility antigen, B-37 alpha chain OS=Homo sapiens GN=HLA-B PE=1 SV=1 :Q29940 HLA class I histocompatibility antigen, B-59 alpha chain OS=Homo sapiens GN=HLA-B PE=1 SV=1 :P30480 HLA class I histocompatibility antigen, B-42 alpha chain OS=Homo sapiens GN=HLA-B PE=1 SV=1 :Q5SRN7 HLA class I histocompatibility antigen, A-3 alpha chain OS=Homo sapiens GN=HLA-A PE=1 SV=2 :Q5SRN5 HLA class I histocompatibility antigen, A-3 alpha chain OS=Homo sapiens GN=HLA-A PE=1 SV=2 :P04439 HLA class I histocompatibility antigen, A-3 alpha chain OS=Homo sapiens GN=HLA-A PE=1 SV=2 :Q5SRN7 HLA class I histocompatibility antigen, A-3 alpha chain OS=Homo sapiens GN=HLA-A PE=1 SV=2 :Q5SRN5 HLA class I histocompatibility antigen, A-3 alpha chain OS=Homo sapiens GN=HLA-A PE=1 SV=2 :P04439 HLA class I histocompatibility antigen, A-3 alpha chain OS=Homo sapiens GN=HLA-A PE=1 SV=2 :,P01889 HLA class I histocompatibility antigen, B-7 alpha chain OS=Homo sapiens GN=HLA-B PE=1 SV=3 :Q31610 HLA class I histocompatibility antigen, B-81 alpha chain OS=Homo sapiens GN=HLA-B PE=1 SV=1 :P30461 HLA class I histocompatibility antigen, B-13 alpha chain OS=Homo sapiens GN=HLA-B PE=1 SV=1 :P30486 HLA class I histocompatibility antigen, B-48 alpha chain OS=Homo sapiens GN=HLA-B PE=1 SV=1 :P03989 HLA class I histocompatibility antigen, B-27 alpha chain OS=Homo sapiens GN=HLA-B PE=1 SV=2 :Q04826 HLA class I histocompatibility antigen, B-40 alpha chain OS=Homo sapiens GN=HLA-B PE=1 SV=1 :P30492 HLA class I histocompatibility antigen, B-54 alpha chain OS=Homo sapiens GN=HLA-B PE=1 SV=1 :P30462 HLA class I histocompatibility antigen, B-14 alpha chain OS=Homo sapiens GN=HLA-B PE=1 SV=1 :P30460 HLA class I histocompatibility antigen, B-8 alpha chain OS=Homo sapiens GN=HLA-B PE=1 SV=1 :P30479 HLA class I histocompatibility antigen, B-41 alpha chain OS=Homo sapiens GN=HLA-B PE=1 SV=1 :P16188 HLA class I histocompatibility antigen, A-30 alpha chain OS=Homo sapiens GN=HLA-A PE=1 SV=2 :P30493 HLA class I histocompatibility antigen, B-55 alpha chain OS=Homo sapiens GN=HLA-B PE=1 SV=1 :P30466 HLA class I histocompatibility antigen, B-18 alpha chain OS=Homo sapiens GN=HLA-B PE=1 SV=1 :P18463 HLA class I histocompatibility antigen, B-37 alpha chain OS=Homo sapiens GN=HLA-B PE=1 SV=1 :P30480 HLA class I histocompatibility antigen, B-42 alpha chain OS=Homo sapiens GN=HLA-B PE=1 SV=1 :Q5SRN5 HLA class I histocompatibility antigen, A-3 alpha chain OS=Homo sapiens GN=HLA-A PE=1 SV=2 :
C*WDPSPQAYFTLPR	1.07585	0.432845	0.748667	0.105475	0.363668	0.125711	0.9419, 0.9419	1.0048, 1.0048	0.9964, 0.9964, 1.3723	1.2417, 1.4251	1.10281	0.234739	0.419137	0.141179	0.629414	0.377644	4	C348 C354 ,C348 C354 C32	DVL2	I3L2N2 Segment polarity protein dishevelled homolog DVL-2 OS=Homo sapiens GN=DVL2 PE=1 SV=1 :O14641 Segment polarity protein dishevelled homolog DVL-2 OS=Homo sapiens GN=DVL2 PE=1 SV=1 :I3L0Z8 Segment polarity protein dishevelled homolog DVL-2 (Fragment) OS=Homo sapiens GN=DVL2 PE=1 SV=1 :,I3L2N2 Segment polarity protein dishevelled homolog DVL-2 OS=Homo sapiens GN=DVL2 PE=1 SV=1 :O14641 Segment polarity protein dishevelled homolog DVL-2 OS=Homo sapiens GN=DVL2 PE=1 SV=1 :
C*WESGDDPWVEHAK	1.43585	--	--	0.521908	0	0				1.1011, 1.7799	1.44049	0.415699	0.691026	0.526556	0.381221	0.160506	1	C294 C315 C315 C266 C294 C315 C315 C266	BIRC2	E9PMH5 Baculoviral IAP repeat-containing protein 2 OS=Homo sapiens GN=BIRC2 PE=1 SV=1 :Q13490 Baculoviral IAP repeat-containing protein 2 OS=Homo sapiens GN=BIRC2 PE=1 SV=2 :A0A087X2B2 Baculoviral IAP repeat-containing protein 2 OS=Homo sapiens GN=BIRC2 PE=1 SV=1 :Q13490-2 Isoform 2 of Baculoviral IAP repeat-containing protein 2 OS=Homo sapiens GN=BIRC2 :E9PMH5 Baculoviral IAP repeat-containing protein 2 OS=Homo sapiens GN=BIRC2 PE=1 SV=1 :Q13490 Baculoviral IAP repeat-containing protein 2 OS=Homo sapiens GN=BIRC2 PE=1 SV=2 :A0A087X2B2 Baculoviral IAP repeat-containing protein 2 OS=Homo sapiens GN=BIRC2 PE=1 SV=1 :Q13490-2 Isoform 2 of Baculoviral IAP repeat-containing protein 2 OS=Homo sapiens GN=BIRC2 :
C*WEVQDSGQTIPK	1.74443	0.267644	0.554357	0.802753	0.572442	0.256211			1.6444	1.8445	1.74443	0.267644	0.470141	0.802753	0.572442	0.327772	2	C68 C68 C68 C68	RAE1	B0QZ36 mRNA export factor (Fragment) OS=Homo sapiens GN=RAE1 PE=1 SV=1 :E9PQ57 mRNA export factor OS=Homo sapiens GN=RAE1 PE=1 SV=1 :E9PPG9 mRNA export factor OS=Homo sapiens GN=RAE1 PE=1 SV=1 :P78406 mRNA export factor OS=Homo sapiens GN=RAE1 PE=1 SV=1 :
C*WFLAWNPAGTLLASCGGDR	0.892281	--	--	-0.164429	0	0				0.8923	0.892281	--	--	-0.164429	0	0	1	C19	CIAO1	O76071 Probable cytosolic iron-sulfur protein assembly protein CIAO1 OS=Homo sapiens GN=CIAO1 PE=1 SV=1 :
C*WGTAETNVSCPQCR	0.824722	--	--	-0.27802	0	0	0.8247				0.824722	--	--	-0.27802	0	0	1	C43 C43 C43	TRIM27	A0A0G2JIZ4 Zinc finger protein RFP (Fragment) OS=Homo sapiens GN=TRIM27 PE=1 SV=1 :P14373 Zinc finger protein RFP OS=Homo sapiens GN=TRIM27 PE=1 SV=1 :P14373-2 Isoform Beta of Zinc finger protein RFP OS=Homo sapiens GN=TRIM27 :
C*WIADNRPSVEFHER	1.07694	0.380609	0.691243	0.106942	0.41952	0.160369		1.0288	0.9839	1.2181	1.07694	0.380609	0.638885	0.106942	0.41952	0.194577	3	C18	WBP4	O75554 WW domain-binding protein 4 OS=Homo sapiens GN=WBP4 PE=1 SV=1 :
C*WIFSCLNVMR	1.87489	--	--	0.90681	0	0				1.8749	1.87489	--	--	0.90681	0	0	1	C73	BLMH	Q13867 Bleomycin hydrolase OS=Homo sapiens GN=BLMH PE=1 SV=1 :
C*WNGVATWLWVANDENCGICR	0.428971	--	--	-1.22105	0	0	0.429				0.428971	--	--	-1.22105	0	0	1	C7 C7 C7 C7 C7	ANAPC11	J3KSK3 Anaphase-promoting complex subunit 11 (Fragment) OS=Homo sapiens GN=ANAPC11 PE=1 SV=1 :J3QL35 Anaphase-promoting complex subunit 11 OS=Homo sapiens GN=ANAPC11 PE=1 SV=1 :J3QS46 Anaphase-promoting complex subunit 11 (Fragment) OS=Homo sapiens GN=ANAPC11 PE=1 SV=1 :Q9NYG5 Anaphase-promoting complex subunit 11 OS=Homo sapiens GN=ANAPC11 PE=1 SV=1 :Q9NYG5-2 Isoform 2 of Anaphase-promoting complex subunit 11 OS=Homo sapiens GN=ANAPC11 :
C*WNLGADAGSR	1.22413	0.183242	0.440084	0.291753	0.736976	0.356464	0.8505	1.5489	1.1222	1.3749	1.22413	0.183242	0.336131	0.291753	0.736976	0.473492	4	C14 C35 C35 ,C35 C35	MEIOC	C9JC06 Meiosis-specific coiled-coil domain-containing protein MEIOC (Fragment) OS=Homo sapiens GN=MEIOC PE=4 SV=7 :A2RUB1 Meiosis-specific coiled-coil domain-containing protein MEIOC OS=Homo sapiens GN=MEIOC PE=2 SV=3 :A2RUB1-5 Isoform 4 of Meiosis-specific coiled-coil domain-containing protein MEIOC OS=Homo sapiens GN=MEIOC :,A2RUB1 Meiosis-specific coiled-coil domain-containing protein MEIOC OS=Homo sapiens GN=MEIOC PE=2 SV=3 :A2RUB1-5 Isoform 4 of Meiosis-specific coiled-coil domain-containing protein MEIOC OS=Homo sapiens GN=MEIOC :
C*WTWDDIMKLEIDEIAAPR	0.912894	--	--	-0.131481	0	0				0.9129	0.912894	--	--	-0.131481	0	0	1	C210	METTL14	Q9HCE5 N6-adenosine-methyltransferase subunit METTL14 OS=Homo sapiens GN=METTL14 PE=1 SV=2 :
C*WTYETAVALDTEIPNELPYNDYFEYFGPDFK	1.41775	--	--	0.503604	0	0				1.4178	1.41775	--	--	0.503604	0	0	1	C311	HDAC1	Q13547 Histone deacetylase 1 OS=Homo sapiens GN=HDAC1 PE=1 SV=1 :
C*WYIHDLLK	1.09982	--	--	0.137263	0	0	1.0998				1.09982	--	--	0.137263	0	0	1	C69	UFC1	Q9Y3C8 Ubiquitin-fold modifier-conjugating enzyme 1 OS=Homo sapiens GN=UFC1 PE=1 SV=3 :
C*YADTMFSLLGK	1.29656	0.369853	0.679021	0.374685	0.431971	0.168117			1.0943, 1.0943	1.4988	1.22913	0.31032	0.53505	0.297641	0.508191	0.271605	2	C165	TPMT	P51580 Thiopurine S-methyltransferase OS=Homo sapiens GN=TPMT PE=1 SV=1 :
C*YADTM+FSLLGK	0.738177	0.0620375	0.25606	-0.437961	1.20735	0.591659	0.7186	0.7283	0.7677		0.738177	0.0620375	0.126829	-0.437961	1.20735	0.896783	3	C165,M170	TPMT	P51580 Thiopurine S-methyltransferase OS=Homo sapiens GN=TPMT PE=1 SV=1 :
C*YASDQEVLDMHGFLR	1.56837	0.0366545	0.169918	0.649265	1.43587	0.76976	1.4983, 1.8435, 1.0750, 1.8210, 1.0750	1.2717, 1.5147, 1.5147, 1.1074	0.9486, 1.3002, 1.3002, 1.0530, 0.9486	1.8864, 1.9276, 1.9276	1.41257	0.00449044	0.0109047	0.498323	2.34771	1.96239	4	C338 C338 C338 C338 C338 C338 C338 C338 C338 C338 C338 C338 C338 ,C338 C338 C338 C338 C338 C338 C338 C338	PML	P29590-8 Isoform PML-2 of Protein PML OS=Homo sapiens GN=PML :P29590-3 Isoform PML-8 of Protein PML OS=Homo sapiens GN=PML :P29590-2 Isoform PML-5 of Protein PML OS=Homo sapiens GN=PML :P29590-9 Isoform PML-3 of Protein PML OS=Homo sapiens GN=PML :P29590 Protein PML OS=Homo sapiens GN=PML PE=1 SV=3 :P29590-5 Isoform PML-4 of Protein PML OS=Homo sapiens GN=PML :P29590-10 Isoform PML-7 of Protein PML OS=Homo sapiens GN=PML :P29590-4 Isoform PML-6 of Protein PML OS=Homo sapiens GN=PML :,H3BT57 Protein PML OS=Homo sapiens GN=PML PE=1 SV=1 :P29590-11 Isoform PML-11 of Protein PML OS=Homo sapiens GN=PML :P29590-3 Isoform PML-8 of Protein PML OS=Homo sapiens GN=PML :P29590-2 Isoform PML-5 of Protein PML OS=Homo sapiens GN=PML :P29590-13 Isoform PML-13 of Protein PML OS=Homo sapiens GN=PML :P29590-14 Isoform PML-14 of Protein PML OS=Homo sapiens GN=PML :P29590-5 Isoform PML-4 of Protein PML OS=Homo sapiens GN=PML :P29590-10 Isoform PML-7 of Protein PML OS=Homo sapiens GN=PML :P29590-4 Isoform PML-6 of Protein PML OS=Homo sapiens GN=PML :P29590-8 Isoform PML-2 of Protein PML OS=Homo sapiens GN=PML :P29590-9 Isoform PML-3 of Protein PML OS=Homo sapiens GN=PML :P29590-12 Isoform PML-12 of Protein PML OS=Homo sapiens GN=PML :P29590 Protein PML OS=Homo sapiens GN=PML PE=1 SV=3 :
C*YASDQEVLDM+HGFLR	1.22425	0.424489	0.738893	0.291903	0.372133	0.131418	1.6109	1.0939		0.9609, 0.9760	1.16042	0.385355	0.645677	0.214648	0.414139	0.189985	3	C338,M348 C338,M348 C338,M348 C338,M348 C338,M348 C338,M348 C338,M348 C338,M348 C338,M348 C338,M348 C338,M348 C338,M348 C338,M348 C338,M348 C338,M348 C338,M348 ,C338,M348 C338,M348 C338,M348 C338,M348 C338,M348 C338,M348 C338,M348 C338,M348 C338,M348 C338,M348 C338,M348 C338,M348 C338,M348	PML	P29590-8 Isoform PML-2 of Protein PML OS=Homo sapiens GN=PML :P29590-3 Isoform PML-8 of Protein PML OS=Homo sapiens GN=PML :P29590-2 Isoform PML-5 of Protein PML OS=Homo sapiens GN=PML :P29590-9 Isoform PML-3 of Protein PML OS=Homo sapiens GN=PML :P29590 Protein PML OS=Homo sapiens GN=PML PE=1 SV=3 :P29590-5 Isoform PML-4 of Protein PML OS=Homo sapiens GN=PML :P29590-10 Isoform PML-7 of Protein PML OS=Homo sapiens GN=PML :P29590-4 Isoform PML-6 of Protein PML OS=Homo sapiens GN=PML :P29590-8 Isoform PML-2 of Protein PML OS=Homo sapiens GN=PML :P29590-3 Isoform PML-8 of Protein PML OS=Homo sapiens GN=PML :P29590-2 Isoform PML-5 of Protein PML OS=Homo sapiens GN=PML :P29590-9 Isoform PML-3 of Protein PML OS=Homo sapiens GN=PML :P29590 Protein PML OS=Homo sapiens GN=PML PE=1 SV=3 :P29590-5 Isoform PML-4 of Protein PML OS=Homo sapiens GN=PML :P29590-10 Isoform PML-7 of Protein PML OS=Homo sapiens GN=PML :P29590-4 Isoform PML-6 of Protein PML OS=Homo sapiens GN=PML :,H3BT57 Protein PML OS=Homo sapiens GN=PML PE=1 SV=1 :P29590-11 Isoform PML-11 of Protein PML OS=Homo sapiens GN=PML :P29590-3 Isoform PML-8 of Protein PML OS=Homo sapiens GN=PML :P29590-2 Isoform PML-5 of Protein PML OS=Homo sapiens GN=PML :P29590-13 Isoform PML-13 of Protein PML OS=Homo sapiens GN=PML :P29590-14 Isoform PML-14 of Protein PML OS=Homo sapiens GN=PML :P29590-5 Isoform PML-4 of Protein PML OS=Homo sapiens GN=PML :P29590-10 Isoform PML-7 of Protein PML OS=Homo sapiens GN=PML :P29590-4 Isoform PML-6 of Protein PML OS=Homo sapiens GN=PML :P29590-8 Isoform PML-2 of Protein PML OS=Homo sapiens GN=PML :P29590-9 Isoform PML-3 of Protein PML OS=Homo sapiens GN=PML :P29590-12 Isoform PML-12 of Protein PML OS=Homo sapiens GN=PML :P29590 Protein PML OS=Homo sapiens GN=PML PE=1 SV=3 :
C*YDFDVHTMK	0.933503	--	--	-0.0992733	0	0	0.9335				0.933503	--	--	-0.0992733	0	0	1	C543 C492 C450 C399 C544	CDC16	Q13042-2 Isoform 2 of Cell division cycle protein 16 homolog OS=Homo sapiens GN=CDC16 :Q13042-3 Isoform 3 of Cell division cycle protein 16 homolog OS=Homo sapiens GN=CDC16 :Q13042-4 Isoform 4 of Cell division cycle protein 16 homolog OS=Homo sapiens GN=CDC16 :Q5T8C6 Cell division cycle protein 16 homolog OS=Homo sapiens GN=CDC16 PE=1 SV=1 :Q13042 Cell division cycle protein 16 homolog OS=Homo sapiens GN=CDC16 PE=1 SV=2 :
C*YDIIPETLLELGEIPTLK	0.217367	0.09488	0.331558	-2.20179	1.02283	0.47944		0.2458	0.2053	0.201	0.217367	0.09488	0.186916	-2.20179	1.02283	0.728353	3	C345 C138 C356 C131	SKP2	Q13309 S-phase kinase-associated protein 2 OS=Homo sapiens GN=SKP2 PE=1 SV=2 :D6RAG5 S-phase kinase-associated protein 2 OS=Homo sapiens GN=SKP2 PE=1 SV=1 :A0A0A0MTL5 S-phase kinase-associated protein 2 OS=Homo sapiens GN=SKP2 PE=1 SV=1 :Q13309-4 Isoform 3 of S-phase kinase-associated protein 2 OS=Homo sapiens GN=SKP2 :
C*YDRDVSLSTGAIK	0.517578	0.286329	0.574286	-0.950151	0.543135	0.240872		0.4156		0.6196	0.517578	0.286329	0.499119	-0.950151	0.543135	0.301796	2	C719 C719 C801 C261 C776 C604 C611	COBL	O75128 Protein cordon-bleu OS=Homo sapiens GN=COBL PE=1 SV=2 :O75128-3 Isoform 3 of Protein cordon-bleu OS=Homo sapiens GN=COBL :O75128-2 Isoform 2 of Protein cordon-bleu OS=Homo sapiens GN=COBL :O75128-6 Isoform 6 of Protein cordon-bleu OS=Homo sapiens GN=COBL :O75128-7 Isoform 7 of Protein cordon-bleu OS=Homo sapiens GN=COBL :J3KR05 Protein cordon-bleu (Fragment) OS=Homo sapiens GN=COBL PE=1 SV=1 :H7C1N2 Protein cordon-bleu (Fragment) OS=Homo sapiens GN=COBL PE=1 SV=1 :
C*YEKFPLELK	1.5937	--	--	0.672383	0	0				1.5937	1.5937	--	--	0.672383	0	0	1	C365 C303 C303 C187 C308 C315 C216 C332 C330 C307 C136 C156 C340	LIMS2,LIMS1	P48059-3 Isoform 3 of LIM and senescent cell antigen-like-containing domain protein 1 OS=Homo sapiens GN=LIMS1 :Q7Z4I7-3 Isoform 3 of LIM and senescent cell antigen-like-containing domain protein 2 OS=Homo sapiens GN=LIMS2 :P48059 LIM and senescent cell antigen-like-containing domain protein 1 OS=Homo sapiens GN=LIMS1 PE=1 SV=4 :A0A0M3HER1 LIM and senescent cell antigen-like-containing domain protein 1 (Fragment) OS=Homo sapiens GN=LIMS1 PE=1 SV=1 :Q7Z4I7 LIM and senescent cell antigen-like-containing domain protein 2 OS=Homo sapiens GN=LIMS2 PE=1 SV=1 :P48059-2 Isoform 2 of LIM and senescent cell antigen-like-containing domain protein 1 OS=Homo sapiens GN=LIMS1 :A0A087X2F9 LIM and senescent cell antigen-like-containing domain protein 2 OS=Homo sapiens GN=LIMS2 PE=1 SV=1 :Q7Z4I7-2 Isoform 2 of LIM and senescent cell antigen-like-containing domain protein 2 OS=Homo sapiens GN=LIMS2 :Q7Z4I7-5 Isoform 5 of LIM and senescent cell antigen-like-containing domain protein 2 OS=Homo sapiens GN=LIMS2 :P48059-4 Isoform 4 of LIM and senescent cell antigen-like-containing domain protein 1 OS=Homo sapiens GN=LIMS1 :H0Y592 LIM and senescent cell antigen-like-containing domain protein 2 (Fragment) OS=Homo sapiens GN=LIMS2 PE=1 SV=1 :Q7Z4I7-4 Isoform 4 of LIM and senescent cell antigen-like-containing domain protein 2 OS=Homo sapiens GN=LIMS2 :P48059-5 Isoform 5 of LIM and senescent cell antigen-like-containing domain protein 1 OS=Homo sapiens GN=LIMS1 :
C*YEMASHLR	1.50936	0.0258518	0.126493	0.59394	1.58751	0.897933	1.0882, 0.9563, 1.0590, 0.9327, 0.9563, 1.4002, 24.6801, 1.2019, 1.0681, 1.0882, 1.1278, 1.0905, 1.0683	1.1294, 0.8827, 1.2134, 0.8637, 1.1294, 20.4553, 0.8637, 0.8827, 1.0079, 0.9972	7.5034, 0.8402, 0.7003, 0.7605, 0.8052, 1.1290, 5.8834, 0.7605, 0.7292, 0.7685, 0.7292	1.3032, 1.0367, 0.7619, 1.0995, 1.0700, 0.9160, 1.2585, 0.9837, 1.3032, 1.3920, 1.3336, 0.9837, 0.9770, 1.0995	2.15148	0.0333094	0.0717229	1.10533	1.47743	1.14434	4	C128 C128 C128 ,C128 C128 C128 C128 C128 ,C128 C128 C128 C92 C92 C92	PFN1	P07737 Profilin-1 OS=Homo sapiens GN=PFN1 PE=1 SV=2 :P07737 Profilin-1 OS=Homo sapiens GN=PFN1 PE=1 SV=2 :P07737 Profilin-1 OS=Homo sapiens GN=PFN1 PE=1 SV=2 :,P07737 Profilin-1 OS=Homo sapiens GN=PFN1 PE=1 SV=2 :P07737 Profilin-1 OS=Homo sapiens GN=PFN1 PE=1 SV=2 :P07737 Profilin-1 OS=Homo sapiens GN=PFN1 PE=1 SV=2 :P07737 Profilin-1 OS=Homo sapiens GN=PFN1 PE=1 SV=2 :P07737 Profilin-1 OS=Homo sapiens GN=PFN1 PE=1 SV=2 :,P07737 Profilin-1 OS=Homo sapiens GN=PFN1 PE=1 SV=2 :P07737 Profilin-1 OS=Homo sapiens GN=PFN1 PE=1 SV=2 :P07737 Profilin-1 OS=Homo sapiens GN=PFN1 PE=1 SV=2 :K7EJ44 Profilin OS=Homo sapiens GN=PFN1 PE=1 SV=1 :K7EJ44 Profilin OS=Homo sapiens GN=PFN1 PE=1 SV=1 :K7EJ44 Profilin OS=Homo sapiens GN=PFN1 PE=1 SV=1 :
C*YEVGQALYGAPSQAPLPHSR	0.324792	--	--	-1.62241	0	0				0.3248	0.324792	--	--	-1.62241	0	0	1	C582 C594 C582 C629 C594	CCDC120	Q96HB5-5 Isoform 5 of Coiled-coil domain-containing protein 120 OS=Homo sapiens GN=CCDC120 :Q96HB5 Coiled-coil domain-containing protein 120 OS=Homo sapiens GN=CCDC120 PE=1 SV=1 :Q96HB5-2 Isoform 2 of Coiled-coil domain-containing protein 120 OS=Homo sapiens GN=CCDC120 :Q96HB5-4 Isoform 4 of Coiled-coil domain-containing protein 120 OS=Homo sapiens GN=CCDC120 :Q96HB5-3 Isoform 3 of Coiled-coil domain-containing protein 120 OS=Homo sapiens GN=CCDC120 :
C*YFFLSAFVDTAQR	1.20479	0.0586215	0.241344	0.268778	1.23194	0.617364	1.4260, 1.0210, 1.0210	1.1022, 1.1022, 1.3336, 0.8171	1.4635, 1.1437, 1.4002	1.1299, 1.1380, 1.1299, 1.1380, 1.5635	1.19532	0.00416086	0.0101399	0.257394	2.38082	1.99397	4	C111	BLMH	Q13867 Bleomycin hydrolase OS=Homo sapiens GN=BLMH PE=1 SV=1 :
C*YFYLLISK	1.1338	0.00324383	0.0183492	0.181165	2.48894	1.73638	1.0656	1.1657	1.2315	1.0550, 1.1303	1.12961	0.00252525	0.00630127	0.175826	2.5977	2.20057	4	C216 C216 ,C216 C216 C216 C216	BCCIP	Q9P287 BRCA2 and CDKN1A-interacting protein OS=Homo sapiens GN=BCCIP PE=1 SV=1 :Q9P287-2 Isoform 2 of BRCA2 and CDKN1A-interacting protein OS=Homo sapiens GN=BCCIP :Q9P287-3 Isoform 3 of BRCA2 and CDKN1A-interacting protein OS=Homo sapiens GN=BCCIP :Q9P287-4 Isoform 4 of BRCA2 and CDKN1A-interacting protein OS=Homo sapiens GN=BCCIP :,Q9P287 BRCA2 and CDKN1A-interacting protein OS=Homo sapiens GN=BCCIP PE=1 SV=1 :Q9P287-3 Isoform 3 of BRCA2 and CDKN1A-interacting protein OS=Homo sapiens GN=BCCIP :,Q9P287 BRCA2 and CDKN1A-interacting protein OS=Homo sapiens GN=BCCIP PE=1 SV=1 :Q9P287-3 Isoform 3 of BRCA2 and CDKN1A-interacting protein OS=Homo sapiens GN=BCCIP :Q9P287 BRCA2 and CDKN1A-interacting protein OS=Homo sapiens GN=BCCIP PE=1 SV=1 :Q9P287-3 Isoform 3 of BRCA2 and CDKN1A-interacting protein OS=Homo sapiens GN=BCCIP :
C*YGFVTMSTAEEATK	7.0974	0.000131663	0.000762565	2.82729	3.88054	3.11772	8.2146	7.6116	6.8155	5.7479	7.0974	0.000131663	0.000354593	2.82729	3.88054	3.45027	4	C448 C448 C448 C379	SAFB	Q15424-3 Isoform 3 of Scaffold attachment factor B1 OS=Homo sapiens GN=SAFB :Q15424-4 Isoform 4 of Scaffold attachment factor B1 OS=Homo sapiens GN=SAFB :Q15424 Scaffold attachment factor B1 OS=Homo sapiens GN=SAFB PE=1 SV=4 :Q15424-2 Isoform 2 of Scaffold attachment factor B1 OS=Homo sapiens GN=SAFB :
C*YGFVTM+STAEEATK	1.30557	0.081705	0.320782	0.384677	1.08775	0.49379	1.3312, 1.7984, 0.5000, 1.3312, 1.7984	1.3845, 1.6812, 0.6782, 1.3845, 1.1650	1.6058, 1.2255, 0.6955, 1.6058	1.4770, 0.7326, 1.7370	1.30186	0.0159007	0.0360789	0.380578	1.79858	1.44275	4	C448,M454 C448,M454 C448,M454 C379,M385 ,C448,M454 C448,M454 C448,M454 C379,M385 C448,M454 C448,M454 C448,M454 C379,M385	SAFB	Q15424-3 Isoform 3 of Scaffold attachment factor B1 OS=Homo sapiens GN=SAFB :Q15424-4 Isoform 4 of Scaffold attachment factor B1 OS=Homo sapiens GN=SAFB :Q15424 Scaffold attachment factor B1 OS=Homo sapiens GN=SAFB PE=1 SV=4 :Q15424-2 Isoform 2 of Scaffold attachment factor B1 OS=Homo sapiens GN=SAFB :,Q15424-3 Isoform 3 of Scaffold attachment factor B1 OS=Homo sapiens GN=SAFB :Q15424-4 Isoform 4 of Scaffold attachment factor B1 OS=Homo sapiens GN=SAFB :Q15424 Scaffold attachment factor B1 OS=Homo sapiens GN=SAFB PE=1 SV=4 :Q15424-2 Isoform 2 of Scaffold attachment factor B1 OS=Homo sapiens GN=SAFB :Q15424-3 Isoform 3 of Scaffold attachment factor B1 OS=Homo sapiens GN=SAFB :Q15424-4 Isoform 4 of Scaffold attachment factor B1 OS=Homo sapiens GN=SAFB :Q15424 Scaffold attachment factor B1 OS=Homo sapiens GN=SAFB PE=1 SV=4 :Q15424-2 Isoform 2 of Scaffold attachment factor B1 OS=Homo sapiens GN=SAFB :
C*YGFVTMSTSDEATK	2.16649	0.352975	0.658002	1.11536	0.452256	0.181773	1.2745, 1.2745	5.2662, 4.8891	1.1510, 1.1404	1.1744, 1.1744	2.16808	0.137872	0.260878	1.11642	0.860524	0.583563	4	C449	SAFB2	Q14151 Scaffold attachment factor B2 OS=Homo sapiens GN=SAFB2 PE=1 SV=1 :
C*YGFVTM+STSDEATK	1.31175	0.16914	0.41717	0.391491	0.771754	0.379687	1.4583, 1.3775		1.3167	1.1777, 1.1777	1.30158	0.0831983	0.165721	0.380261	1.07989	0.780621	3	C449,M455	SAFB2	Q14151 Scaffold attachment factor B2 OS=Homo sapiens GN=SAFB2 PE=1 SV=1 :
C*YGLHAFIVPIR	1.42872	0.167677	0.41414	0.514721	0.775528	0.382852	1.0608	1.6527		1.5726	1.42872	0.167677	0.310991	0.514721	0.775528	0.507252	3	C199 C161 C199	ACOX1	Q15067-2 Isoform 2 of Peroxisomal acyl-coenzyme A oxidase 1 OS=Homo sapiens GN=ACOX1 :Q15067-3 Isoform 3 of Peroxisomal acyl-coenzyme A oxidase 1 OS=Homo sapiens GN=ACOX1 :Q15067 Peroxisomal acyl-coenzyme A oxidase 1 OS=Homo sapiens GN=ACOX1 PE=1 SV=3 :
C*YGSLNSDPYLLSHPSEPLELVVSGPSM+GSSPPPTG	0.554681	--	--	-0.85027	0	0	0.5547				0.554681	--	--	-0.85027	0	0	1	C396,M423 C384,M411 C396,M423 C396,M423 C280,M307 C384,M411 C401,M428 C401,M428	LILRB2	Q8N423-3 Isoform 3 of Leukocyte immunoglobulin-like receptor subfamily B member 2 OS=Homo sapiens GN=LILRB2 :A0A0G2JNT8 Leukocyte immunoglobulin-like receptor subfamily B member 2 OS=Homo sapiens GN=LILRB2 PE=1 SV=1 :Q8N423 Leukocyte immunoglobulin-like receptor subfamily B member 2 OS=Homo sapiens GN=LILRB2 PE=1 SV=4 :Q8N423-2 Isoform 2 of Leukocyte immunoglobulin-like receptor subfamily B member 2 OS=Homo sapiens GN=LILRB2 :Q8N423-4 Isoform 4 of Leukocyte immunoglobulin-like receptor subfamily B member 2 OS=Homo sapiens GN=LILRB2 :A0A0G2JNE7 Leukocyte immunoglobulin-like receptor subfamily B member 2 OS=Homo sapiens GN=LILRB2 PE=1 SV=1 :A0A0G2JPH5 Leukocyte immunoglobulin-like receptor subfamily B member 2 OS=Homo sapiens GN=LILRB2 PE=1 SV=1 :A0A0G2JN35 Leukocyte immunoglobulin-like receptor subfamily B member 2 OS=Homo sapiens GN=LILRB2 PE=1 SV=1 :
C*YIASAGADALAK	1.18114	0.0181912	0.0930235	0.240186	1.74014	1.03141	1.2596	1.1648	1.0664	1.2338	1.18114	0.0181912	0.0409075	0.240186	1.74014	1.3882	4	C765	STRN	O43815 Striatin OS=Homo sapiens GN=STRN PE=1 SV=4 :
C*YLLVHQAK	1.14314	0.0191367	0.0971669	0.193005	1.71813	1.01248	1.1432, 1.4863, 1.1769, 1.1404	1.1159, 1.0494, 1.1142, 1.1831, 2.1824, 1.1831, 1.0494	1.0402, 1.1703, 1.4116, 1.2456, 1.2875, 1.4116, 1.2456, 1.0402	1.0746, 1.1882, 1.0515, 1.1240, 1.0515, 1.1240, 1.3281, 1.2030, 1.8762, 1.3281, 1.2030, 1.8762	1.26147	7.49376e-10	2.20236e-09	0.335101	9.1253	8.65711	4	C221 ,C221 C221 ,C221 C221 C221	NSUN2	Q08J23 tRNA (cytosine(34)-C(5))-methyltransferase OS=Homo sapiens GN=NSUN2 PE=1 SV=2 :,Q08J23 tRNA (cytosine(34)-C(5))-methyltransferase OS=Homo sapiens GN=NSUN2 PE=1 SV=2 :Q08J23 tRNA (cytosine(34)-C(5))-methyltransferase OS=Homo sapiens GN=NSUN2 PE=1 SV=2 :Q08J23 tRNA (cytosine(34)-C(5))-methyltransferase OS=Homo sapiens GN=NSUN2 PE=1 SV=2 :,Q08J23 tRNA (cytosine(34)-C(5))-methyltransferase OS=Homo sapiens GN=NSUN2 PE=1 SV=2 :Q08J23 tRNA (cytosine(34)-C(5))-methyltransferase OS=Homo sapiens GN=NSUN2 PE=1 SV=2 :
C*YLTMTQALEAR	0.695723	0.0589771	0.242756	-0.523415	1.22932	0.614829	0.5323, 0.5323	0.5981	0.8285, 0.8285	0.7579, 0.8633	0.705835	0.00253879	0.00633178	-0.502597	2.59537	2.19847	4	C1888	DYNC1H1	Q14204 Cytoplasmic dynein 1 heavy chain 1 OS=Homo sapiens GN=DYNC1H1 PE=1 SV=5 :
C*YNDLLASAK	0.278701	0.00378335	0.0213637	-1.84321	2.42212	1.67032	0.2546, 0.2546	0.2728, 0.2728	0.3339, 0.3468	0.2859, 0.1849	0.275783	6.97088e-06	1.99281e-05	-1.85839	5.15671	4.70053	4	C236	CEP55	Q53EZ4 Centrosomal protein of 55 kDa OS=Homo sapiens GN=CEP55 PE=1 SV=3 :
C*YNEMALIR	0.833146	--	--	-0.263359	0	0	0.8331				0.833146	--	--	-0.263359	0	0	1	C1099	UBE2O	Q9C0C9 (E3-independent) E2 ubiquitin-conjugating enzyme OS=Homo sapiens GN=UBE2O PE=1 SV=3 :
C*YPPGQPEK	0.0150604	0.0025121	0.0143651	-6.05309	2.59996	1.84269	0.0193, 0.0174	0.0121, 0.0157	0.0151, 0.0179	0.0097, 0.0136	0.015065	1.84084e-06	5.30081e-06	-6.05265	5.73498	5.27566	4	C144	ALG13	Q9NP73-2 Isoform 2 of Putative bifunctional UDP-N-acetylglucosamine transferase and deubiquitinase ALG13 OS=Homo sapiens GN=ALG13 :
C*YQHPFPK	0.69241	0.467136	0.780613	-0.530302	0.330556	0.107564	0.8733			0.5115	0.69241	0.467136	0.759028	-0.530302	0.330556	0.119742	2	C46	NCBP3	K7ELP6 Nuclear cap-binding protein subunit 3 (Fragment) OS=Homo sapiens GN=NCBP3 PE=1 SV=1 :
C*YSAEVVTLWYRPPDVLFGAK	1.18695	0.290509	0.581828	0.247258	0.536841	0.235205	1.5702, 1.5702	0.5308, 1.1558, 1.1558	1.1683, 1.1683	0.7589, 1.2359, 1.2359	1.15502	0.242603	0.431311	0.20792	0.615105	0.36521	4	C125 C157 C125 C157 ,C125 C157	CDK5	Q00535-2 Isoform 2 of Cyclin-dependent-like kinase 5 OS=Homo sapiens GN=CDK5 :Q00535 Cyclin-dependent-like kinase 5 OS=Homo sapiens GN=CDK5 PE=1 SV=3 :Q00535-2 Isoform 2 of Cyclin-dependent-like kinase 5 OS=Homo sapiens GN=CDK5 :Q00535 Cyclin-dependent-like kinase 5 OS=Homo sapiens GN=CDK5 PE=1 SV=3 :,Q00535-2 Isoform 2 of Cyclin-dependent-like kinase 5 OS=Homo sapiens GN=CDK5 :Q00535 Cyclin-dependent-like kinase 5 OS=Homo sapiens GN=CDK5 PE=1 SV=3 :
C*YSCGEFGHIQK	0.709498	0.282398	0.574001	-0.495129	0.549139	0.241087		0.5587		0.7556, 0.8767	0.730336	0.247069	0.438288	-0.453369	0.607181	0.358241	2	C112 C119 C120 C113	CNBP	P62633-2 Isoform 2 of Cellular nucleic acid-binding protein OS=Homo sapiens GN=CNBP :P62633 Cellular nucleic acid-binding protein OS=Homo sapiens GN=CNBP PE=1 SV=1 :P62633-4 Isoform 4 of Cellular nucleic acid-binding protein OS=Homo sapiens GN=CNBP :P62633-8 Isoform 8 of Cellular nucleic acid-binding protein OS=Homo sapiens GN=CNBP :
C*YSQNSSLR	1.11958	0.468534	0.782189	0.162955	0.329259	0.106688	1.1329	0.8788		1.347	1.11958	0.468534	0.761235	0.162955	0.329259	0.118481	3	C381 C350	ZNF768	Q9H5H4 Zinc finger protein 768 OS=Homo sapiens GN=ZNF768 PE=1 SV=2 :H3BS42 Zinc finger protein 768 OS=Homo sapiens GN=ZNF768 PE=1 SV=2 :
C*YTQNIDTLER	2.94299	0.206567	0.478159	1.55728	0.684939	0.320428	5.4205, 5.4205	3.0457, 3.0457	2.6998	0.6059, 0.6059	2.97773	0.042783	0.0902727	1.57421	1.36873	1.04444	4	C164 C94 C127 C144 C149 ,C164 C94 C127 C164 C127 C144 C127 C149 C127	SIRT2	Q8IXJ6 NAD-dependent protein deacetylase sirtuin-2 OS=Homo sapiens GN=SIRT2 PE=1 SV=2 :Q8IXJ6-5 Isoform 5 of NAD-dependent protein deacetylase sirtuin-2 OS=Homo sapiens GN=SIRT2 :Q8IXJ6-2 Isoform 2 of NAD-dependent protein deacetylase sirtuin-2 OS=Homo sapiens GN=SIRT2 :Q8IXJ6-3 Isoform 3 of NAD-dependent protein deacetylase sirtuin-2 OS=Homo sapiens GN=SIRT2 :A0A087WYM3 NAD-dependent protein deacetylase sirtuin-2 OS=Homo sapiens GN=SIRT2 PE=1 SV=1 :,Q8IXJ6 NAD-dependent protein deacetylase sirtuin-2 OS=Homo sapiens GN=SIRT2 PE=1 SV=2 :Q8IXJ6-5 Isoform 5 of NAD-dependent protein deacetylase sirtuin-2 OS=Homo sapiens GN=SIRT2 :E7EWX6 NAD-dependent protein deacetylase sirtuin-2 (Fragment) OS=Homo sapiens GN=SIRT2 PE=1 SV=1 :Q8IXJ6-4 Isoform 4 of NAD-dependent protein deacetylase sirtuin-2 OS=Homo sapiens GN=SIRT2 :Q8IXJ6-2 Isoform 2 of NAD-dependent protein deacetylase sirtuin-2 OS=Homo sapiens GN=SIRT2 :Q8IXJ6-3 Isoform 3 of NAD-dependent protein deacetylase sirtuin-2 OS=Homo sapiens GN=SIRT2 :B5MCS1 NAD-dependent protein deacetylase sirtuin-2 (Fragment) OS=Homo sapiens GN=SIRT2 PE=1 SV=1 :A0A087WYM3 NAD-dependent protein deacetylase sirtuin-2 OS=Homo sapiens GN=SIRT2 PE=1 SV=1 :A0A0A0MRF5 NAD-dependent protein deacetylase sirtuin-2 OS=Homo sapiens GN=SIRT2 PE=1 SV=1 :
C*YVQPQWVFDSVNAR	3.58079	0.158684	0.396178	1.84028	0.799468	0.40211	4.4652			2.6964	3.58079	0.158684	0.29641	1.84028	0.799468	0.528107	2	C391 C374 C386 C252	PES1	O00541 Pescadillo homolog OS=Homo sapiens GN=PES1 PE=1 SV=1 :B5MCF9 Pescadillo homolog OS=Homo sapiens GN=PES1 PE=1 SV=1 :O00541-2 Isoform 2 of Pescadillo homolog OS=Homo sapiens GN=PES1 :B3KXD6 Pescadillo homolog OS=Homo sapiens GN=PES1 PE=1 SV=1 :
C*YYFDYK	0.953162	0.678112	0.874927	-0.0692061	0.168699	0.0580284	0.9331	0.7325		1.1939	0.953162	0.678112	0.841284	-0.0692061	0.168699	0.0750573	3	C173 C110 C110 C6 ,C173 C110 C6 C110 C6	PSMD8	P48556 26S proteasome non-ATPase regulatory subunit 8 OS=Homo sapiens GN=PSMD8 PE=1 SV=2 :K7EJR3 26S proteasome non-ATPase regulatory subunit 8 (Fragment) OS=Homo sapiens GN=PSMD8 PE=1 SV=7 :K7ERW6 26S proteasome non-ATPase regulatory subunit 8 (Fragment) OS=Homo sapiens GN=PSMD8 PE=1 SV=1 :R4GMR5 26S proteasome non-ATPase regulatory subunit 8 OS=Homo sapiens GN=PSMD8 PE=1 SV=1 :K7EJC1 26S proteasome non-ATPase regulatory subunit 8 OS=Homo sapiens GN=PSMD8 PE=1 SV=1 :,P48556 26S proteasome non-ATPase regulatory subunit 8 OS=Homo sapiens GN=PSMD8 PE=1 SV=2 :K7EJR3 26S proteasome non-ATPase regulatory subunit 8 (Fragment) OS=Homo sapiens GN=PSMD8 PE=1 SV=7 :R4GMR5 26S proteasome non-ATPase regulatory subunit 8 OS=Homo sapiens GN=PSMD8 PE=1 SV=1 :K7EJC1 26S proteasome non-ATPase regulatory subunit 8 OS=Homo sapiens GN=PSMD8 PE=1 SV=1 :
C*YYSNTDAVIYVVDSCDRDR	1.02823	0.079529	0.89348	0.0401692	1.09947	0.0489152	0.6713, 1.0704, 0.6713, 1.0704, 0.7712, 0.8194	1.0584, 0.9178, 1.0144	0.7758, 1.0421, 0.7758	0.9648, 1.0527, 0.9648, 1.0538, 0.8395	0.913761	0.120548	0.231922	-0.13011	0.918841	0.634658	4	C63 C80 C34 C80 C63 C80 C34 C80 ,C63 C80 C34 C80	ARL1	P40616-2 Isoform 2 of ADP-ribosylation factor-like protein 1 OS=Homo sapiens GN=ARL1 :F8VYN9 ADP-ribosylation factor-like protein 1 OS=Homo sapiens GN=ARL1 PE=1 SV=1 :B4DZG7 ADP-ribosylation factor-like protein 1 OS=Homo sapiens GN=ARL1 PE=1 SV=1 :P40616 ADP-ribosylation factor-like protein 1 OS=Homo sapiens GN=ARL1 PE=1 SV=1 :,P40616-2 Isoform 2 of ADP-ribosylation factor-like protein 1 OS=Homo sapiens GN=ARL1 :F8VYN9 ADP-ribosylation factor-like protein 1 OS=Homo sapiens GN=ARL1 PE=1 SV=1 :B4DZG7 ADP-ribosylation factor-like protein 1 OS=Homo sapiens GN=ARL1 PE=1 SV=1 :P40616 ADP-ribosylation factor-like protein 1 OS=Homo sapiens GN=ARL1 PE=1 SV=1 :P40616-2 Isoform 2 of ADP-ribosylation factor-like protein 1 OS=Homo sapiens GN=ARL1 :F8VYN9 ADP-ribosylation factor-like protein 1 OS=Homo sapiens GN=ARL1 PE=1 SV=1 :B4DZG7 ADP-ribosylation factor-like protein 1 OS=Homo sapiens GN=ARL1 PE=1 SV=1 :P40616 ADP-ribosylation factor-like protein 1 OS=Homo sapiens GN=ARL1 PE=1 SV=1 :
C*YYYHAR	1.06459	0.587362	0.906594	0.0903014	0.231094	0.042587	0.7531, 1.0507		0.8286, 0.8265, 0.8286	1.4318	0.953198	0.384732	0.644857	-0.0691523	0.414841	0.190537	3	C210 ,C72 C210 ,C210 C210	PSMD3	O43242 26S proteasome non-ATPase regulatory subunit 3 OS=Homo sapiens GN=PSMD3 PE=1 SV=2 :O43242 26S proteasome non-ATPase regulatory subunit 3 OS=Homo sapiens GN=PSMD3 PE=1 SV=2 :,O43242 26S proteasome non-ATPase regulatory subunit 3 OS=Homo sapiens GN=PSMD3 PE=1 SV=2 :,O43242-2 Isoform 2 of 26S proteasome non-ATPase regulatory subunit 3 OS=Homo sapiens GN=PSMD3 :O43242 26S proteasome non-ATPase regulatory subunit 3 OS=Homo sapiens GN=PSMD3 PE=1 SV=2 :
DAAAFLLSCQIPGLVKDC*MEHAVLPVDGATLAEVM+R	1.15387	--	--	0.206485	0	0		1.1539			1.15387	--	--	0.206485	0	0	1	C762,M779 C704,M721	CLUH	O75153 Clustered mitochondria protein homolog OS=Homo sapiens GN=CLUH PE=1 SV=2 :K7EIG1 Clustered mitochondria protein homolog (Fragment) OS=Homo sapiens GN=CLUH PE=1 SV=2 :
DAACIGSM+LSFEYLIQLC*QSKEWGPLPPEPR	1.95341	--	--	0.965995	0	0				1.9534	1.95341	--	--	0.965995	0	0	1	M950,C960 M950,C960 M950,C960	SZT2	Q5T011-4 Isoform 2 of Protein SZT2 OS=Homo sapiens GN=SZT2 :Q5T011-5 Isoform 3 of Protein SZT2 OS=Homo sapiens GN=SZT2 :Q5T011 Protein SZT2 OS=Homo sapiens GN=SZT2 PE=1 SV=3 :
DAAGLEC*KPR	2.03766	0.00305378	0.342288	1.02692	2.51516	0.465608	1.7824, 1.7824	1.9925, 6.0574, 1.9925	2.2543, 2.2543	1.9319	2.50595	1.79801e-05	5.0965e-05	1.32536	4.74521	4.29273	4	C412 C42 C411 C411 C375 C412 C412 C42 C411 C411 C375 C412 ,C412 C42 C411 C411 C375 C412	SRRT	Q9BXP5-2 Isoform 2 of Serrate RNA effector molecule homolog OS=Homo sapiens GN=SRRT :H7C3A1 Serrate RNA effector molecule homolog (Fragment) OS=Homo sapiens GN=SRRT PE=1 SV=1 :Q9BXP5-4 Isoform 4 of Serrate RNA effector molecule homolog OS=Homo sapiens GN=SRRT :Q9BXP5-3 Isoform 3 of Serrate RNA effector molecule homolog OS=Homo sapiens GN=SRRT :Q9BXP5-5 Isoform 5 of Serrate RNA effector molecule homolog OS=Homo sapiens GN=SRRT :Q9BXP5 Serrate RNA effector molecule homolog OS=Homo sapiens GN=SRRT PE=1 SV=1 :,Q9BXP5-2 Isoform 2 of Serrate RNA effector molecule homolog OS=Homo sapiens GN=SRRT :H7C3A1 Serrate RNA effector molecule homolog (Fragment) OS=Homo sapiens GN=SRRT PE=1 SV=1 :Q9BXP5-4 Isoform 4 of Serrate RNA effector molecule homolog OS=Homo sapiens GN=SRRT :Q9BXP5-3 Isoform 3 of Serrate RNA effector molecule homolog OS=Homo sapiens GN=SRRT :Q9BXP5-5 Isoform 5 of Serrate RNA effector molecule homolog OS=Homo sapiens GN=SRRT :Q9BXP5 Serrate RNA effector molecule homolog OS=Homo sapiens GN=SRRT PE=1 SV=1 :Q9BXP5-2 Isoform 2 of Serrate RNA effector molecule homolog OS=Homo sapiens GN=SRRT :H7C3A1 Serrate RNA effector molecule homolog (Fragment) OS=Homo sapiens GN=SRRT PE=1 SV=1 :Q9BXP5-4 Isoform 4 of Serrate RNA effector molecule homolog OS=Homo sapiens GN=SRRT :Q9BXP5-3 Isoform 3 of Serrate RNA effector molecule homolog OS=Homo sapiens GN=SRRT :Q9BXP5-5 Isoform 5 of Serrate RNA effector molecule homolog OS=Homo sapiens GN=SRRT :Q9BXP5 Serrate RNA effector molecule homolog OS=Homo sapiens GN=SRRT PE=1 SV=1 :
DAAGLEC*K	1.144	--	--	0.194086	0	0		1.144			1.144	--	--	0.194086	0	0	1	C412 C42 C411 C411 C375 C412	SRRT	Q9BXP5-2 Isoform 2 of Serrate RNA effector molecule homolog OS=Homo sapiens GN=SRRT :H7C3A1 Serrate RNA effector molecule homolog (Fragment) OS=Homo sapiens GN=SRRT PE=1 SV=1 :Q9BXP5-4 Isoform 4 of Serrate RNA effector molecule homolog OS=Homo sapiens GN=SRRT :Q9BXP5-3 Isoform 3 of Serrate RNA effector molecule homolog OS=Homo sapiens GN=SRRT :Q9BXP5-5 Isoform 5 of Serrate RNA effector molecule homolog OS=Homo sapiens GN=SRRT :Q9BXP5 Serrate RNA effector molecule homolog OS=Homo sapiens GN=SRRT PE=1 SV=1 :
DAAHPSEATFSCDC*VADALILR	1.23946	0.411403	0.724227	0.309709	0.385732	0.140125	1.4541, 1.4541	1.6534	1.0576, 0.7821	1.2469, 0.6689	1.18816	0.32953	0.563484	0.248723	0.482105	0.249118	4	C99 C99 C99 C99	NHEJ1	C9JWV4 Non-homologous end-joining factor 1 (Fragment) OS=Homo sapiens GN=NHEJ1 PE=1 SV=1 :Q9H9Q4 Non-homologous end-joining factor 1 OS=Homo sapiens GN=NHEJ1 PE=1 SV=1 :G5E9Q8 HCG2043685, isoform CRA_b OS=Homo sapiens GN=NHEJ1 PE=1 SV=1 :Q9H9Q4-2 Isoform 2 of Non-homologous end-joining factor 1 OS=Homo sapiens GN=NHEJ1 :
DAAIGTTPFSTC*SVGTWFTPSAPQEK	1.07372	0.703617	0.87917	0.102618	0.152663	0.055927	1.1986	0.9488			1.07372	0.703617	0.87248	0.102618	0.152663	0.0592444	2	C382	SPAG5	Q96R06 Sperm-associated antigen 5 OS=Homo sapiens GN=SPAG5 PE=1 SV=2 :
DAAIVDMVPGKPMC*VESFSDYPPLGR	1.02338	0.99949	1	0.0333372	0.000221351	0			0.8980, 0.8585	1.1678, 1.1678	1.02302	0.998985	1	0.0328381	0.000441022	0	2	C411 C411 ,C411	EEF1A1,EEF1A1P5	P68104 Elongation factor 1-alpha 1 OS=Homo sapiens GN=EEF1A1 PE=1 SV=1 :Q5VTE0 Putative elongation factor 1-alpha-like 3 OS=Homo sapiens GN=EEF1A1P5 PE=5 SV=1 :,P68104 Elongation factor 1-alpha 1 OS=Homo sapiens GN=EEF1A1 PE=1 SV=1 :
DAAKANLNYIGLDGNIGC*LVNGAGLAMATM+DIIK	0.583544	--	--	-0.777087	0	0				0.5835	0.583544	--	--	-0.777087	0	0	1	C298,M310 C320,M332	SUCLA2	Q9P2R7-2 Isoform 2 of Succinyl-CoA ligase [ADP-forming] subunit beta, mitochondrial OS=Homo sapiens GN=SUCLA2 :Q9P2R7 Succinyl-CoA ligase [ADP-forming] subunit beta, mitochondrial OS=Homo sapiens GN=SUCLA2 PE=1 SV=3 :
DAALALPSLC*PK	0.649281	--	--	-0.623086	0	0	0.6493				0.649281	--	--	-0.623086	0	0	1	C224	BACH1	O14867 Transcription regulator protein BACH1 OS=Homo sapiens GN=BACH1 PE=1 SV=2 :
DAALC*VLIDEMNERP	1.22284	0.158899	0.396603	0.290238	0.798879	0.401644	0.6371, 0.6371, 1.4248, 1.4248	1.1590, 1.1639	1.1278	1.1904, 1.0131, 1.4762, 1.4762	1.1573	0.0426719	0.090048	0.210767	1.36986	1.04553	4	C223	MED7	O43513 Mediator of RNA polymerase II transcription subunit 7 OS=Homo sapiens GN=MED7 PE=1 SV=1 :
DAANC*WTSLLESEYAADPWVQDQMQR	1.07886	0.0479764	0.642923	0.109508	1.31897	0.191841	1.0680, 1.1635, 1.0726, 1.1591, 1.0726, 1.1591	1.0399, 1.1394, 1.0934, 1.0625, 1.0934	1.1149, 1.1565, 1.0714, 1.1140, 1.0714, 1.1140	1.0164, 1.0402, 1.0194, 1.0824, 1.0194, 1.0824	1.08808	1.4505e-07	4.21564e-07	0.12179	6.83848	6.37514	4	C99 C99	NUDCD2	Q8WVJ2 NudC domain-containing protein 2 OS=Homo sapiens GN=NUDCD2 PE=1 SV=1 :Q8WVJ2 NudC domain-containing protein 2 OS=Homo sapiens GN=NUDCD2 PE=1 SV=1 :
DAANC*WTSLLESEYAADPWVQDQM+QR	1.12553	0.00289901	0.303863	0.170606	2.53775	0.517322	1.1763	1.1203, 1.0687	1.0745, 1.1569	1.1167, 1.1298	1.12046	0.00737321	0.0174999	0.164089	2.13234	1.75697	4	C99,M118 C99,M118 ,C99,M118	NUDCD2	Q8WVJ2 NudC domain-containing protein 2 OS=Homo sapiens GN=NUDCD2 PE=1 SV=1 :Q8WVJ2 NudC domain-containing protein 2 OS=Homo sapiens GN=NUDCD2 PE=1 SV=1 :,Q8WVJ2 NudC domain-containing protein 2 OS=Homo sapiens GN=NUDCD2 PE=1 SV=1 :
DAAPAHGQSIEIPSAC*ISR	0.99601	0.514528	0.827023	-0.00576781	0.288591	0.0824825	1.2953	0.2633	1.4106	1.0148, 1.0148	0.999768	0.496168	0.794287	-0.000335097	0.304371	0.100023	4	C708 C708 C709 C710 C710 C706 C710 C706 C709	PHRF1	F8WEF5 PHD and RING finger domain-containing protein 1 OS=Homo sapiens GN=PHRF1 PE=1 SV=1 :A0A0J9YYB5 PHD and RING finger domain-containing protein 1 OS=Homo sapiens GN=PHRF1 PE=1 SV=1 :A0A0J9YWD5 PHD and RING finger domain-containing protein 1 OS=Homo sapiens GN=PHRF1 PE=1 SV=1 :A0A0J9YX88 PHD and RING finger domain-containing protein 1 OS=Homo sapiens GN=PHRF1 PE=1 SV=1 :Q9P1Y6-2 Isoform 2 of PHD and RING finger domain-containing protein 1 OS=Homo sapiens GN=PHRF1 :E9PJ24 PHD and RING finger domain-containing protein 1 OS=Homo sapiens GN=PHRF1 PE=1 SV=1 :Q9P1Y6 PHD and RING finger domain-containing protein 1 OS=Homo sapiens GN=PHRF1 PE=1 SV=3 :B7ZM65 PHD and RING finger domain-containing protein 1 OS=Homo sapiens GN=PHRF1 PE=1 SV=1 :Q9P1Y6-3 Isoform 3 of PHD and RING finger domain-containing protein 1 OS=Homo sapiens GN=PHRF1 :
DAAQEAEAGTGLEPGSNSGQC*SVPLKK	0.398751	--	--	-1.32644	0	0				0.2405, 0.5023	0.371429	0.000322427	0.000852377	-1.42884	3.49157	3.06937	1	C161 C161 C161 C161 C107 C107	APTX	Q7Z2E3-11 Isoform 11 of Aprataxin OS=Homo sapiens GN=APTX :Q7Z2E3-8 Isoform 8 of Aprataxin OS=Homo sapiens GN=APTX :A0A0A0MRW7 Aprataxin OS=Homo sapiens GN=APTX PE=1 SV=1 :Q7Z2E3 Aprataxin OS=Homo sapiens GN=APTX PE=1 SV=2 :C9JZ40 Aprataxin (Fragment) OS=Homo sapiens GN=APTX PE=1 SV=1 :Q7Z2E3-10 Isoform 10 of Aprataxin OS=Homo sapiens GN=APTX :
DAATDPAKPLLSYAGSC*PPSPPSVISSIAALENQMK	0.904086	--	--	-0.145468	0	0			0.9041		0.904086	--	--	-0.145468	0	0	1	C696 C560 C829 C829 C829 C825 C561 C696	SALL3	Q9BXA9-3 Isoform 2 of Sal-like protein 3 OS=Homo sapiens GN=SALL3 :A9JR48 SALL3 protein OS=Homo sapiens GN=SALL3 PE=1 SV=1 :A0A140TA70 Sal-like protein 3 OS=Homo sapiens GN=SALL3 PE=1 SV=1 :Q9BXA9 Sal-like protein 3 OS=Homo sapiens GN=SALL3 PE=1 SV=2 :Q9BXA9-2 Isoform 1 of Sal-like protein 3 OS=Homo sapiens GN=SALL3 :A0A140TA74 Sal-like protein 3 (Fragment) OS=Homo sapiens GN=SALL3 PE=1 SV=1 :A0A087WXW6 Sal-like protein 3 OS=Homo sapiens GN=SALL3 PE=1 SV=1 :Q9BXA9-4 Isoform 4 of Sal-like protein 3 OS=Homo sapiens GN=SALL3 :
DAAYC*FMSDHYLEVLR	0.813691	0.226599	0.505985	-0.297446	0.644742	0.295862	1.0187, 1.0187	0.9458, 0.9458	0.2703, 0.8462	0.9245, 0.9245, 0.3457	0.804457	0.141313	0.266723	-0.313913	0.849819	0.57394	4	C257	KBTBD11	O94819 Kelch repeat and BTB domain-containing protein 11 OS=Homo sapiens GN=KBTBD11 PE=1 SV=1 :
DAAYC*FM+SDHYLEVLR	1.23565	0.250302	0.538094	0.305266	0.601536	0.269142	1.3744	1.0968			1.23565	0.250302	0.443049	0.305266	0.601536	0.353548	2	C257,M259	KBTBD11	O94819 Kelch repeat and BTB domain-containing protein 11 OS=Homo sapiens GN=KBTBD11 PE=1 SV=1 :
DAC*RDHMEGYHYR	1.8968	--	--	0.923568	0	0				2.6820, 1.2169	1.94945	0.405881	0.675805	0.96307	0.391602	0.170178	1	C392	TPBG	Q13641 Trophoblast glycoprotein OS=Homo sapiens GN=TPBG PE=1 SV=1 :
DAC*VISSDFHER	1.78113	0.547368	0.861107	0.832793	0.261721	0.0649427		0.9170, 0.9170		2.6453	1.49308	0.466428	0.757369	0.578293	0.331216	0.120692	2	C194	TM9SF2	Q99805 Transmembrane 9 superfamily member 2 OS=Homo sapiens GN=TM9SF2 PE=1 SV=1 :
DAC*VNNSALGGEVYR	1.15012	0.0717919	0.832108	0.20179	1.14392	0.0798204	1.0605, 1.0605	0.8380, 1.4970	1.2039	1.1188, 1.1188	1.1282	0.18356	0.336619	0.174029	0.736222	0.472861	4	C389 C368 C467 C389 C368 C467 ,C389 C368 C467	SPDL1	Q96EA4-3 Isoform 3 of Protein Spindly OS=Homo sapiens GN=SPDL1 :Q96EA4-2 Isoform 2 of Protein Spindly OS=Homo sapiens GN=SPDL1 :Q96EA4 Protein Spindly OS=Homo sapiens GN=SPDL1 PE=1 SV=2 :,Q96EA4-3 Isoform 3 of Protein Spindly OS=Homo sapiens GN=SPDL1 :Q96EA4-2 Isoform 2 of Protein Spindly OS=Homo sapiens GN=SPDL1 :Q96EA4 Protein Spindly OS=Homo sapiens GN=SPDL1 PE=1 SV=2 :Q96EA4-3 Isoform 3 of Protein Spindly OS=Homo sapiens GN=SPDL1 :Q96EA4-2 Isoform 2 of Protein Spindly OS=Homo sapiens GN=SPDL1 :Q96EA4 Protein Spindly OS=Homo sapiens GN=SPDL1 PE=1 SV=2 :
DADDAVYELDGKELC*SER	1.10433	--	--	0.143173	0	0				1.1043	1.10433	--	--	0.143173	0	0	1	C63 C60 C63 C63 C63 C63	SRSF5	B4DUA4 Serine/arginine-rich-splicing factor 5 OS=Homo sapiens GN=SRSF5 PE=1 SV=1 :Q13243-3 Isoform SRP40-4 of Serine/arginine-rich splicing factor 5 OS=Homo sapiens GN=SRSF5 :Q13243 Serine/arginine-rich splicing factor 5 OS=Homo sapiens GN=SRSF5 PE=1 SV=1 :G3V5K8 Serine/arginine-rich-splicing factor 5 OS=Homo sapiens GN=SRSF5 PE=1 SV=1 :Q13243-2 Isoform SRP40-2 of Serine/arginine-rich splicing factor 5 OS=Homo sapiens GN=SRSF5 :B4DJK0 Serine/arginine-rich-splicing factor 5 OS=Homo sapiens GN=SRSF5 PE=1 SV=1 :
DAEAPWLSKPAYDSAEC*R	1.13959	0.979083	1	0.188517	0.00918033	0	1.1643, 0.7100, 1.3449			1.3991	1.15458	0.980096	1	0.207372	0.00873156	0	2	C327 C377 C327	EEF1D	P29692-2 Isoform 2 of Elongation factor 1-delta OS=Homo sapiens GN=EEF1D :E9PRY8 Elongation factor 1-delta OS=Homo sapiens GN=EEF1D PE=1 SV=1 :A0A087X1X7 Elongation factor 1-delta OS=Homo sapiens GN=EEF1D PE=1 SV=1 :
DAEDAIYGRNGYDYGQC*R	1.50005	0.357163	0.663196	0.585009	0.447133	0.178358		1.6311		1.369	1.50005	0.357163	0.605028	0.585009	0.447133	0.218225	2	C80	SRSF9	Q13242 Serine/arginine-rich splicing factor 9 OS=Homo sapiens GN=SRSF9 PE=1 SV=1 :
DAEEC*PETAEAK	4.64493	0.0704785	0.823779	2.21566	1.15194	0.0841892	2.5142		9.0625	2.3581	4.64493	0.0704785	0.142567	2.21566	1.15194	0.84598	3	C830 C836 C807 C842 C790 C756 C801 ,C830 C836 C807 C842 C790 C604 C756 C756 C801	PPP6R3	Q5H9R7-2 Isoform 2 of Serine/threonine-protein phosphatase 6 regulatory subunit 3 OS=Homo sapiens GN=PPP6R3 :Q5H9R7 Serine/threonine-protein phosphatase 6 regulatory subunit 3 OS=Homo sapiens GN=PPP6R3 PE=1 SV=2 :Q5H9R7-6 Isoform 6 of Serine/threonine-protein phosphatase 6 regulatory subunit 3 OS=Homo sapiens GN=PPP6R3 :Q5H9R7-5 Isoform 5 of Serine/threonine-protein phosphatase 6 regulatory subunit 3 OS=Homo sapiens GN=PPP6R3 :H7BXH2 Serine/threonine-protein phosphatase 6 regulatory subunit 3 OS=Homo sapiens GN=PPP6R3 PE=1 SV=1 :Q5H9R7-4 Isoform 4 of Serine/threonine-protein phosphatase 6 regulatory subunit 3 OS=Homo sapiens GN=PPP6R3 :E9PKF6 Serine/threonine-protein phosphatase 6 regulatory subunit 3 OS=Homo sapiens GN=PPP6R3 PE=1 SV=1 :,Q5H9R7-2 Isoform 2 of Serine/threonine-protein phosphatase 6 regulatory subunit 3 OS=Homo sapiens GN=PPP6R3 :Q5H9R7 Serine/threonine-protein phosphatase 6 regulatory subunit 3 OS=Homo sapiens GN=PPP6R3 PE=1 SV=2 :Q5H9R7-6 Isoform 6 of Serine/threonine-protein phosphatase 6 regulatory subunit 3 OS=Homo sapiens GN=PPP6R3 :Q5H9R7-5 Isoform 5 of Serine/threonine-protein phosphatase 6 regulatory subunit 3 OS=Homo sapiens GN=PPP6R3 :H7BXH2 Serine/threonine-protein phosphatase 6 regulatory subunit 3 OS=Homo sapiens GN=PPP6R3 PE=1 SV=1 :E9PQP7 Serine/threonine-protein phosphatase 6 regulatory subunit 3 OS=Homo sapiens GN=PPP6R3 PE=1 SV=1 :Q5H9R7-3 Isoform 3 of Serine/threonine-protein phosphatase 6 regulatory subunit 3 OS=Homo sapiens GN=PPP6R3 :Q5H9R7-4 Isoform 4 of Serine/threonine-protein phosphatase 6 regulatory subunit 3 OS=Homo sapiens GN=PPP6R3 :E9PKF6 Serine/threonine-protein phosphatase 6 regulatory subunit 3 OS=Homo sapiens GN=PPP6R3 PE=1 SV=1 :
DAEGLQELALAPC*HEWLSDEDLVPVLAR	0.679991	0.392955	0.703804	-0.556412	0.405657	0.152548			0.5569	0.8031	0.679991	0.392955	0.656861	-0.556412	0.405657	0.182526	2	C93 C97 C97 C97 C97	FBXL15	A0A0C4DFV0 F-box/LRR-repeat protein 15 OS=Homo sapiens GN=FBXL15 PE=1 SV=1 :X6RJB2 F-box/LRR-repeat protein 15 (Fragment) OS=Homo sapiens GN=FBXL15 PE=1 SV=1 :X6RGT4 F-box/LRR-repeat protein 15 (Fragment) OS=Homo sapiens GN=FBXL15 PE=1 SV=1 :X6RHD7 F-box/LRR-repeat protein 15 (Fragment) OS=Homo sapiens GN=FBXL15 PE=1 SV=1 :Q9H469 F-box/LRR-repeat protein 15 OS=Homo sapiens GN=FBXL15 PE=1 SV=2 :
DAFEHIVTQFSSVPVSVVSDSYDIYNAC*EK	0.712054	--	--	-0.489942	0	0				0.7121	0.712054	--	--	-0.489942	0	0	1	C287	NAMPT	P43490 Nicotinamide phosphoribosyltransferase OS=Homo sapiens GN=NAMPT PE=1 SV=1 :
DAGADLDKPEPTC*GR	0.525671	0.242389	0.527515	-0.927767	0.615487	0.277765	0.2185, 0.2185		0.5546	0.804	0.448873	0.0540661	0.111912	-1.15562	1.26708	0.951122	3	C240 C240 C154 C154	NFKBIB	Q15653 NF-kappa-B inhibitor beta OS=Homo sapiens GN=NFKBIB PE=1 SV=2 :Q15653-2 Isoform 2 of NF-kappa-B inhibitor beta OS=Homo sapiens GN=NFKBIB :I3L4X3 NF-kappa-B inhibitor beta (Fragment) OS=Homo sapiens GN=NFKBIB PE=1 SV=7 :G5E9C2 NF-kappa-B inhibitor beta OS=Homo sapiens GN=NFKBIB PE=1 SV=2 :
DAGC*RPYMAPER	0.307287	0.0288591	0.551941	-1.70234	1.53972	0.258107	0.3478, 0.5150	0.2464	0.2344	0.3197	0.332636	0.000377964	0.000995937	-1.58798	3.42255	3.00177	4	C266 C277	MAP2K4	P45985 Dual specificity mitogen-activated protein kinase kinase 4 OS=Homo sapiens GN=MAP2K4 PE=1 SV=1 :P45985-2 Isoform 2 of Dual specificity mitogen-activated protein kinase kinase 4 OS=Homo sapiens GN=MAP2K4 :
DAGC*RPYM+APER	1.08189	--	--	0.113558	0	0	1.0819				1.08189	--	--	0.113558	0	0	1	C266,M270 C277,M281	MAP2K4	P45985 Dual specificity mitogen-activated protein kinase kinase 4 OS=Homo sapiens GN=MAP2K4 PE=1 SV=1 :P45985-2 Isoform 2 of Dual specificity mitogen-activated protein kinase kinase 4 OS=Homo sapiens GN=MAP2K4 :
DAGHKC*PVDNEILLENQLFPDNFAK	1.14972	0.681347	0.880037	0.201289	0.166632	0.0554988	0.9488			1.3506	1.14972	0.681347	0.844433	0.201289	0.166632	0.0734347	2	C105	TRAF6	Q9Y4K3 TNF receptor-associated factor 6 OS=Homo sapiens GN=TRAF6 PE=1 SV=1 :
DAGIYYC*LASNNYGM+VR	1.31405	--	--	0.394024	0	0	1.3141				1.31405	--	--	0.394024	0	0	1	C114,M122 C103,M111 C114,M122	CNTN1	Q12860 Contactin-1 OS=Homo sapiens GN=CNTN1 PE=1 SV=1 :Q12860-2 Isoform 2 of Contactin-1 OS=Homo sapiens GN=CNTN1 :Q12860-3 Isoform 3 of Contactin-1 OS=Homo sapiens GN=CNTN1 :
DAGMAEAWLC*SQEPLVR	2.31313	0.176415	0.425427	1.20985	0.753465	0.371175	3.035	2.641		1.2633	2.31313	0.176415	0.325053	1.20985	0.753465	0.488046	3	C2030 C2030	SPTBN2	O15020-2 Isoform 2 of Spectrin beta chain, non-erythrocytic 2 OS=Homo sapiens GN=SPTBN2 :O15020 Spectrin beta chain, non-erythrocytic 2 OS=Homo sapiens GN=SPTBN2 PE=1 SV=3 :
DAGSPHALEMLLC*LAGPASGPR	0.30489	0.154306	0.387333	-1.71364	0.811618	0.411916	0.4682	0.2642, 0.2577	0.2846	0.2060, 0.2056	0.281042	0.0160777	0.0364507	-1.83114	1.79378	1.43829	4	C111 ,C111 C95	ADAT3	D6W601 HCG22695, isoform CRA_a OS=Homo sapiens GN=ADAT3 PE=1 SV=1 :,D6W601 HCG22695, isoform CRA_a OS=Homo sapiens GN=ADAT3 PE=1 SV=1 :Q96EY9 Probable inactive tRNA-specific adenosine deaminase-like protein 3 OS=Homo sapiens GN=ADAT3 PE=1 SV=1 :
DAGSPHALEM+LLC*LAGPASGPR	10.3085	0.277286	0.568258	3.36577	0.557072	0.245455		11.7726	8.6037, 9.1032		9.82648	0.00967088	0.0226347	3.29668	2.01453	1.64523	2	M108,C111 M92,C95 ,M108,C111	ADAT3	D6W601 HCG22695, isoform CRA_a OS=Homo sapiens GN=ADAT3 PE=1 SV=1 :,D6W601 HCG22695, isoform CRA_a OS=Homo sapiens GN=ADAT3 PE=1 SV=1 :Q96EY9 Probable inactive tRNA-specific adenosine deaminase-like protein 3 OS=Homo sapiens GN=ADAT3 PE=1 SV=1 :
DAGYEFDIC*FTSVQK	1.07979	0.348212	0.651189	0.110749	0.458156	0.186293	1.8492, 1.1825	0.9728	0.7194	1.1774, 1.1774	1.17978	0.195743	0.356332	0.238519	0.708315	0.448146	4	C55	PGAM1	P18669 Phosphoglycerate mutase 1 OS=Homo sapiens GN=PGAM1 PE=1 SV=2 :
DAGYEYLCIDDC*WMAPQR	0.819031	0.0688244	0.809814	-0.28801	1.16226	0.0916145	0.824			0.8140, 0.8140	0.817368	0.0272689	0.0595127	-0.290943	1.56433	1.22539	2	C94 C94	GLA	P06280 Alpha-galactosidase A OS=Homo sapiens GN=GLA PE=1 SV=1 :V9GYN5 Alpha-galactosidase A OS=Homo sapiens GN=GLA PE=1 SV=1 :
DAGYEYLC*IDDCWMAPQR	0.819444	--	--	-0.287283	0	0	0.8194				0.819444	--	--	-0.287283	0	0	1	C90 C90	GLA	P06280 Alpha-galactosidase A OS=Homo sapiens GN=GLA PE=1 SV=1 :V9GYN5 Alpha-galactosidase A OS=Homo sapiens GN=GLA PE=1 SV=1 :
DAHSAAAM+AWGQGDFYNHAAVFGGSVAALRGLTAHC*AGGLDWDR	0.725512	--	--	-0.462929	0	0		0.7255			0.725512	--	--	-0.462929	0	0	1	M244,C272	A3GALT2	U3KPV4 Protein A3GALT2 OS=Homo sapiens GN=A3GALT2 PE=4 SV=1 :
DAHWSEDSEADC*HAL	1.19653	0.0106872	0.396242	0.258856	1.97114	0.402039	1.1386, 1.1386, 1.1561, 1.1561	1.0565, 1.2214, 1.1850	1.1177, 1.2466	1.1133, 1.2638	1.16308	0.00519252	0.0125343	0.217955	2.28462	1.9019	4	C347 C297	NUDT9	Q9BW91 ADP-ribose pyrophosphatase, mitochondrial OS=Homo sapiens GN=NUDT9 PE=1 SV=1 :Q9BW91-2 Isoform 2 of ADP-ribose pyrophosphatase, mitochondrial OS=Homo sapiens GN=NUDT9 :
DAIFPIPVACDAPCPKDC*VLSTWSTWSSC*SHTCSGK	0.7459	--	--	-0.422946	0	0	0.7459				0.7459	--	--	-0.422946	0	0	1	C635,C646	THSD7A	Q9UPZ6 Thrombospondin type-1 domain-containing protein 7A OS=Homo sapiens GN=THSD7A PE=1 SV=4 :
DAIITC*NPEEFIVEALQLPNFQQSVQEYR	1.29329	0.0213456	0.496894	0.371041	1.67069	0.303736	1.1530, 1.1530, 1.1890, 1.1766, 1.1766	1.2226, 1.2226, 1.2581, 1.2898, 1.4247, 1.4247	1.3259, 1.3259, 1.0962, 1.3153, 1.8081, 1.3153, 1.8644	1.1604, 1.2475, 1.2643, 1.2643	1.30356	2.47304e-07	7.18424e-07	0.382462	6.60677	6.14362	4	C422 C441 C401	ELAC2	G5E9D5 ElaC homolog 2 (E. coli), isoform CRA_a OS=Homo sapiens GN=ELAC2 PE=1 SV=1 :Q9BQ52 Zinc phosphodiesterase ELAC protein 2 OS=Homo sapiens GN=ELAC2 PE=1 SV=2 :Q9BQ52-4 Isoform 4 of Zinc phosphodiesterase ELAC protein 2 OS=Homo sapiens GN=ELAC2 :
DAITSGLGSCSSGNLC*C*AHHK	1.20947	0.311985	0.595326	0.274369	0.505866	0.225245	1.1673	1.2517			1.20947	0.311985	0.537417	0.274369	0.505866	0.269689	2	C35,C29	ZNF134	M0R246 Zinc finger protein 134 OS=Homo sapiens GN=ZNF134 PE=4 SV=1 :
DAIVRAGGTESIVAAMTQHLTSPQVCEQSC*AALCFLALR	0.742783	--	--	-0.428988	0	0			0.7428		0.742783	--	--	-0.428988	0	0	1	C298 C391 C366	ARMC6	B4E1N1 Armadillo repeat-containing protein 6 OS=Homo sapiens GN=ARMC6 PE=1 SV=1 :Q6NXE6 Armadillo repeat-containing protein 6 OS=Homo sapiens GN=ARMC6 PE=1 SV=2 :Q6NXE6-2 Isoform 2 of Armadillo repeat-containing protein 6 OS=Homo sapiens GN=ARMC6 :
DAIVRAGGTESIVAAM+TQHLTSPQVCEQSC*AALCFLALR	1.18822	--	--	0.248797	0	0				1.1882	1.18822	--	--	0.248797	0	0	1	M284,C298 M377,C391 M352,C366	ARMC6	B4E1N1 Armadillo repeat-containing protein 6 OS=Homo sapiens GN=ARMC6 PE=1 SV=1 :Q6NXE6 Armadillo repeat-containing protein 6 OS=Homo sapiens GN=ARMC6 PE=1 SV=2 :Q6NXE6-2 Isoform 2 of Armadillo repeat-containing protein 6 OS=Homo sapiens GN=ARMC6 :
DAKEDDC*GQDPYIR	1.00639	0.7776	0.980138	0.00918688	0.109244	0.00871277	1.1993, 1.1993	0.8370, 0.8370		0.9828	1.0111	0.641834	0.913118	0.0159251	0.192578	0.0394732	3	C14 C14 C14 C14 ,C14 C14 ,C14	UROS	Q5T3L8 Uroporphyrinogen III synthase (Congenital erythropoietic porphyria), isoform CRA_c OS=Homo sapiens GN=UROS PE=1 SV=1 :,P10746 Uroporphyrinogen-III synthase OS=Homo sapiens GN=UROS PE=1 SV=1 :Q5T3L9 Uroporphyrinogen-III synthase (Fragment) OS=Homo sapiens GN=UROS PE=1 SV=1 :,Q5T3L7 Uroporphyrinogen-III synthase OS=Homo sapiens GN=UROS PE=1 SV=1 :P10746 Uroporphyrinogen-III synthase OS=Homo sapiens GN=UROS PE=1 SV=1 :Q5T3L8 Uroporphyrinogen III synthase (Congenital erythropoietic porphyria), isoform CRA_c OS=Homo sapiens GN=UROS PE=1 SV=1 :Q5T3L9 Uroporphyrinogen-III synthase (Fragment) OS=Homo sapiens GN=UROS PE=1 SV=1 :
DAKILCSNPNTGEVLYELPTNTQWCFDIQWC*PR	1.70054	--	--	0.765993	0	0			1.7005		1.70054	--	--	0.765993	0	0	1	C307 C312 C312 C312 C312 C312 C312 C312 C312	SEC31A	O94979-9 Isoform 9 of Protein transport protein Sec31A OS=Homo sapiens GN=SEC31A :O94979-8 Isoform 8 of Protein transport protein Sec31A OS=Homo sapiens GN=SEC31A :O94979-4 Isoform 4 of Protein transport protein Sec31A OS=Homo sapiens GN=SEC31A :O94979-2 Isoform 2 of Protein transport protein Sec31A OS=Homo sapiens GN=SEC31A :O94979-6 Isoform 6 of Protein transport protein Sec31A OS=Homo sapiens GN=SEC31A :O94979-3 Isoform 3 of Protein transport protein Sec31A OS=Homo sapiens GN=SEC31A :O94979 Protein transport protein Sec31A OS=Homo sapiens GN=SEC31A PE=1 SV=3 :O94979-10 Isoform 10 of Protein transport protein Sec31A OS=Homo sapiens GN=SEC31A :D6REX3 Protein transport protein Sec31A OS=Homo sapiens GN=SEC31A PE=1 SV=1 :
DALAQEYLMEC*IIQVFPDEFHLQTLNPFLR	1.31231	0.454719	0.768607	0.392106	0.342257	0.114296	2.0015		0.7968	1.1386	1.31231	0.454719	0.742148	0.392106	0.342257	0.12951	3	C265	VPS35	Q96QK1 Vacuolar protein sorting-associated protein 35 OS=Homo sapiens GN=VPS35 PE=1 SV=2 :
DALAQEYLM+EC*IIQVFPDEFHLQTLNPFLR	0.926898	0.79647	1	-0.109518	0.0988304	0	0.9236	0.6597, 0.8981	0.7241, 0.9550	1.1879, 1.1879	0.93376	0.72073	0.88949	-0.0988768	0.142228	0.0508588	4	M263,C265	VPS35	Q96QK1 Vacuolar protein sorting-associated protein 35 OS=Homo sapiens GN=VPS35 PE=1 SV=2 :
DALLLWC*QMK	2.04331	--	--	1.03091	0	0				2.0433	2.04331	--	--	1.03091	0	0	1	C183 C186 C186	SPTBN2,SPTBN1	A0A087WUZ3 Spectrin beta chain, non-erythrocytic 1 OS=Homo sapiens GN=SPTBN1 PE=1 SV=1 :O15020-2 Isoform 2 of Spectrin beta chain, non-erythrocytic 2 OS=Homo sapiens GN=SPTBN2 :O15020 Spectrin beta chain, non-erythrocytic 2 OS=Homo sapiens GN=SPTBN2 PE=1 SV=3 :
DALSTSAWAPSC*ILLSMQGGLKTSAQK	0.491296	--	--	-1.02534	0	0			0.4913		0.491296	--	--	-1.02534	0	0	1	C360	NOS1	P29475-4 Isoform 4 of Nitric oxide synthase, brain OS=Homo sapiens GN=NOS1 :
DAMEQC*HNYNAR	1.60748	0.260139	0.538352	0.684797	0.584794	0.268934	1.3935			1.8214	1.60748	0.260139	0.45862	0.684797	0.584794	0.338547	2	C24 C24	DPF2	Q92785 Zinc finger protein ubi-d4 OS=Homo sapiens GN=DPF2 PE=1 SV=2 :J3KMZ8 Zinc finger protein ubi-d4 OS=Homo sapiens GN=DPF2 PE=1 SV=1 :
DAM+EQC*HNYNAR	2.02294	0.191586	0.4578	1.01645	0.717636	0.339324	1.7523	2.6815, 2.6815		1.6349	2.18759	0.0177863	0.0400714	1.12934	1.74991	1.39717	3	M21,C24 M21,C24	DPF2	Q92785 Zinc finger protein ubi-d4 OS=Homo sapiens GN=DPF2 PE=1 SV=2 :J3KMZ8 Zinc finger protein ubi-d4 OS=Homo sapiens GN=DPF2 PE=1 SV=1 :
DANLHHVAC*NIVK	1.0711	0.216863	0.492354	0.0990921	0.663814	0.307722	1.1483, 1.1483	0.8793	1.1166, 1.1166	1.1403, 1.1403	1.09851	0.0589145	0.121108	0.135543	1.22978	0.916828	4	C110	C1orf50	Q9BV19 Uncharacterized protein C1orf50 OS=Homo sapiens GN=C1orf50 PE=1 SV=2 :
DAPAPAASQPSGC*GK	1.09315	0.155243	0.389326	0.128492	0.808988	0.409687	1.0211, 0.9039	1.1561, 1.1561	1.0094, 1.0195	1.1923	1.06549	0.0609038	0.124735	0.0915112	1.21536	0.904013	4	C23 C30 C22 ,C30 C22	SCLY	A0A0A0MQU4 Selenocysteine lyase OS=Homo sapiens GN=SCLY PE=1 SV=1 :Q96I15 Selenocysteine lyase OS=Homo sapiens GN=SCLY PE=1 SV=4 :,H7C4A1 Selenocysteine lyase (Fragment) OS=Homo sapiens GN=SCLY PE=1 SV=7 :A0A0A0MQU4 Selenocysteine lyase OS=Homo sapiens GN=SCLY PE=1 SV=1 :Q96I15 Selenocysteine lyase OS=Homo sapiens GN=SCLY PE=1 SV=4 :
DAPNLIC*TPHAAWYSEQASIEMR	1.1112	0.332498	0.627797	0.152113	0.478211	0.202181	1.0656, 1.0656		0.9861	1.2819, 1.2819	1.13622	0.0994723	0.194993	0.184242	1.0023	0.709982	3	C301 C312	CTBP1	Q13363-2 Isoform 2 of C-terminal-binding protein 1 OS=Homo sapiens GN=CTBP1 :Q13363 C-terminal-binding protein 1 OS=Homo sapiens GN=CTBP1 PE=1 SV=2 :
DAPQPYELNTAINC*RDEVVSPLPSALQGPSGSLSAPPAASVISAPPSSSSR	1.09387	--	--	0.12944	0	0	1.0939				1.09387	--	--	0.12944	0	0	1	C324	MEPCE	Q7L2J0 7SK snRNA methylphosphate capping enzyme OS=Homo sapiens GN=MEPCE PE=1 SV=1 :
DAQDEVLPC*LLSPFSLLLYHLPSVSITSLLR	0.713096	0.502934	0.815281	-0.487831	0.298489	0.0886925	1.2606, 0.3247			1.2321, 0.9455	0.9407	0.412898	0.686606	-0.0881929	0.384157	0.163293	2	C605	PATL1	Q86TB9-4 Isoform 4 of Protein PAT1 homolog 1 OS=Homo sapiens GN=PATL1 :
DASALLDPMEC*TDTAEEQR	1.09419	0.966067	1	0.129866	0.0149928	0	1.2058, 1.0134, 1.2058, 1.0134	1.3460, 1.3460	1.0321, 1.5204, 1.0565	0.9486, 0.7470, 0.9486, 0.7470	1.08697	0.93895	1	0.120308	0.0273574	0	4	C287 C287 C287 C287 ,C287 C287	MCMBP	Q9BTE3 Mini-chromosome maintenance complex-binding protein OS=Homo sapiens GN=MCMBP PE=1 SV=2 :Q9BTE3-2 Isoform 2 of Mini-chromosome maintenance complex-binding protein OS=Homo sapiens GN=MCMBP :,Q9BTE3 Mini-chromosome maintenance complex-binding protein OS=Homo sapiens GN=MCMBP PE=1 SV=2 :Q9BTE3-2 Isoform 2 of Mini-chromosome maintenance complex-binding protein OS=Homo sapiens GN=MCMBP :Q9BTE3 Mini-chromosome maintenance complex-binding protein OS=Homo sapiens GN=MCMBP PE=1 SV=2 :Q9BTE3-2 Isoform 2 of Mini-chromosome maintenance complex-binding protein OS=Homo sapiens GN=MCMBP :
DASALLDPM+EC*TDTAEEQR	0.528687	0.0370876	0.609979	-0.919515	1.43077	0.214685	0.3817, 0.3796	0.6908, 0.8594	0.5450, 0.5450	0.3978, 0.3978	0.52463	0.000939956	0.00242537	-0.930628	3.02689	2.61522	4	M285,C287 M285,C287 M285,C287 M285,C287 ,M285,C287 M285,C287	MCMBP	Q9BTE3 Mini-chromosome maintenance complex-binding protein OS=Homo sapiens GN=MCMBP PE=1 SV=2 :Q9BTE3-2 Isoform 2 of Mini-chromosome maintenance complex-binding protein OS=Homo sapiens GN=MCMBP :Q9BTE3 Mini-chromosome maintenance complex-binding protein OS=Homo sapiens GN=MCMBP PE=1 SV=2 :Q9BTE3-2 Isoform 2 of Mini-chromosome maintenance complex-binding protein OS=Homo sapiens GN=MCMBP :,Q9BTE3 Mini-chromosome maintenance complex-binding protein OS=Homo sapiens GN=MCMBP PE=1 SV=2 :Q9BTE3-2 Isoform 2 of Mini-chromosome maintenance complex-binding protein OS=Homo sapiens GN=MCMBP :
DASM+LGSLAYNVLLIALC*TLYAFK	0.197517	--	--	-2.33995	0	0				0.1975	0.197517	--	--	-2.33995	0	0	1	M728,C742	GRM2	Q14416 Metabotropic glutamate receptor 2 OS=Homo sapiens GN=GRM2 PE=1 SV=2 :
DASSQDC*YDIPR	0.923503	0.470224	0.783882	-0.114812	0.327695	0.105749		0.9867		0.8603	0.923503	0.470224	0.762831	-0.114812	0.327695	0.117572	2	C405 C302 C405	GAB1	Q13480-2 Isoform 2 of GRB2-associated-binding protein 1 OS=Homo sapiens GN=GAB1 :B7Z3B9 GRB2-associated-binding protein 1 OS=Homo sapiens GN=GAB1 PE=1 SV=1 :Q13480 GRB2-associated-binding protein 1 OS=Homo sapiens GN=GAB1 PE=1 SV=2 :
DATEIQNIQIADGDVC*R	0.195843	--	--	-2.35223	0	0		0.1958			0.195843	--	--	-2.35223	0	0	1	C243 C195 C216 C118	DSCR3	O14972 Down syndrome critical region protein 3 OS=Homo sapiens GN=DSCR3 PE=2 SV=1 :A8MTY9 Down syndrome critical region protein 3 OS=Homo sapiens GN=DSCR3 PE=1 SV=1 :O14972-2 Isoform 2 of Down syndrome critical region protein 3 OS=Homo sapiens GN=DSCR3 :A8MY26 Down syndrome critical region protein 3 OS=Homo sapiens GN=DSCR3 PE=1 SV=1 :
DATHQEAVSALLRPC*LELSLLVR	1.29087	0.135846	1	0.368344	0.866954	0	2.1907, 2.1907, 0.8488, 1.1199, 0.9262, 1.5216	1.2216, 1.2216, 0.6727, 1.0191, 1.2005, 1.0191, 0.9282	1.1915, 1.1985, 1.1915, 1.1985, 1.2678, 1.3102, 1.2362, 1.3102	1.2196, 1.2196, 1.1303, 1.0925, 0.9554, 1.1303, 1.0925, 0.9554	1.19933	0.0154606	0.0351749	0.262225	1.81077	1.45377	4	C1082 C1082 C1082 C1001 C1001 C1082 ,C1082 C1082 C1082 C1001 C1001 C1082 C1082 C1082 C1082 C1001 C1001 C1082 ,C1082 C1082 C1082 C1082	SCRIB	Q14160-3 Isoform 3 of Protein scribble homolog OS=Homo sapiens GN=SCRIB :A0A0G2JPP5 Protein scribble homolog OS=Homo sapiens GN=SCRIB PE=1 SV=1 :A0A0G2JNZ2 Protein scribble homolog OS=Homo sapiens GN=SCRIB PE=1 SV=1 :Q14160 Protein scribble homolog OS=Homo sapiens GN=SCRIB PE=1 SV=4 :,Q14160-3 Isoform 3 of Protein scribble homolog OS=Homo sapiens GN=SCRIB :A0A0G2JPP5 Protein scribble homolog OS=Homo sapiens GN=SCRIB PE=1 SV=1 :A0A0G2JNZ2 Protein scribble homolog OS=Homo sapiens GN=SCRIB PE=1 SV=1 :Q14160-2 Isoform 2 of Protein scribble homolog OS=Homo sapiens GN=SCRIB :A0A0G2JMS7 Protein scribble homolog OS=Homo sapiens GN=SCRIB PE=1 SV=1 :Q14160 Protein scribble homolog OS=Homo sapiens GN=SCRIB PE=1 SV=4 :Q14160-3 Isoform 3 of Protein scribble homolog OS=Homo sapiens GN=SCRIB :A0A0G2JPP5 Protein scribble homolog OS=Homo sapiens GN=SCRIB PE=1 SV=1 :A0A0G2JNZ2 Protein scribble homolog OS=Homo sapiens GN=SCRIB PE=1 SV=1 :Q14160-2 Isoform 2 of Protein scribble homolog OS=Homo sapiens GN=SCRIB :A0A0G2JMS7 Protein scribble homolog OS=Homo sapiens GN=SCRIB PE=1 SV=1 :Q14160 Protein scribble homolog OS=Homo sapiens GN=SCRIB PE=1 SV=4 :,Q14160-3 Isoform 3 of Protein scribble homolog OS=Homo sapiens GN=SCRIB :A0A0G2JPP5 Protein scribble homolog OS=Homo sapiens GN=SCRIB PE=1 SV=1 :A0A0G2JNZ2 Protein scribble homolog OS=Homo sapiens GN=SCRIB PE=1 SV=1 :Q14160-2 Isoform 2 of Protein scribble homolog OS=Homo sapiens GN=SCRIB :A0A0G2JMS7 Protein scribble homolog OS=Homo sapiens GN=SCRIB PE=1 SV=1 :Q14160 Protein scribble homolog OS=Homo sapiens GN=SCRIB PE=1 SV=4 :
DATPGGAIVSELC*QALSSSHCR	1.33346	--	--	0.41517	0	0			1.3335		1.33346	--	--	0.41517	0	0	1	C134 C134 C134	TIRAP	P58753-2 Isoform 2 of Toll/interleukin-1 receptor domain-containing adapter protein OS=Homo sapiens GN=TIRAP :P58753-3 Isoform 3 of Toll/interleukin-1 receptor domain-containing adapter protein OS=Homo sapiens GN=TIRAP :P58753 Toll/interleukin-1 receptor domain-containing adapter protein OS=Homo sapiens GN=TIRAP PE=1 SV=2 :
DAVALCSMAKLFATDEC*FAICNQALQM+HGGYGYLK	1.79345	--	--	0.842737	0	0		1.7934			1.79345	--	--	0.842737	0	0	1	C285,M295 C362,M372	ACAD8	Q9UKU7-3 Isoform 3 of Isobutyryl-CoA dehydrogenase, mitochondrial OS=Homo sapiens GN=ACAD8 :Q9UKU7 Isobutyryl-CoA dehydrogenase, mitochondrial OS=Homo sapiens GN=ACAD8 PE=1 SV=1 :
DAVAVRPGGC*GK	1.37953	--	--	0.464172	0	0				1.3795	1.37953	--	--	0.464172	0	0	1	C607 C607 C607	TNRC18	O15417 Trinucleotide repeat-containing gene 18 protein OS=Homo sapiens GN=TNRC18 PE=1 SV=3 :H9KVB4 Trinucleotide repeat-containing gene 18 protein OS=Homo sapiens GN=TNRC18 PE=1 SV=1 :O15417-2 Isoform 2 of Trinucleotide repeat-containing gene 18 protein OS=Homo sapiens GN=TNRC18 :
DAVFDGSSC*ISPTIVQQFGYQR	1.35771	0.0400162	0.627377	0.441178	1.39776	0.202471	1.3415, 1.3415	1.4058		1.3258	1.35367	0.0269889	0.0589548	0.436877	1.56881	1.22948	3	C27 C27	RAF1	P04049-2 Isoform 2 of RAF proto-oncogene serine/threonine-protein kinase OS=Homo sapiens GN=RAF1 :P04049 RAF proto-oncogene serine/threonine-protein kinase OS=Homo sapiens GN=RAF1 PE=1 SV=1 :
DAVLPEQSPGDFDFNEFFNLDKVPC*LASMIEDVLGEGSVSASR	1.3871	0.272246	0.562028	0.472074	0.565038	0.250242	1.2066		1.4784, 1.4710, 1.4784	1.4859, 1.5031, 1.3565	1.42569	0.114777	0.221898	0.511664	0.940147	0.653847	3	C318 C318 C318 ,C318 C318 C318 C318 C318 C318 ,C318 C318 C318 C318 C318 C318 C318 C318 C318	EIF4ENIF1	Q9NRA8-3 Isoform 3 of Eukaryotic translation initiation factor 4E transporter OS=Homo sapiens GN=EIF4ENIF1 :B1AKL4 Eukaryotic translation initiation factor 4E transporter OS=Homo sapiens GN=EIF4ENIF1 PE=1 SV=1 :Q9NRA8 Eukaryotic translation initiation factor 4E transporter OS=Homo sapiens GN=EIF4ENIF1 PE=1 SV=2 :Q9NRA8-3 Isoform 3 of Eukaryotic translation initiation factor 4E transporter OS=Homo sapiens GN=EIF4ENIF1 :B1AKL4 Eukaryotic translation initiation factor 4E transporter OS=Homo sapiens GN=EIF4ENIF1 PE=1 SV=1 :Q9NRA8 Eukaryotic translation initiation factor 4E transporter OS=Homo sapiens GN=EIF4ENIF1 PE=1 SV=2 :Q9NRA8-3 Isoform 3 of Eukaryotic translation initiation factor 4E transporter OS=Homo sapiens GN=EIF4ENIF1 :B1AKL4 Eukaryotic translation initiation factor 4E transporter OS=Homo sapiens GN=EIF4ENIF1 PE=1 SV=1 :Q9NRA8 Eukaryotic translation initiation factor 4E transporter OS=Homo sapiens GN=EIF4ENIF1 PE=1 SV=2 :,Q9NRA8-3 Isoform 3 of Eukaryotic translation initiation factor 4E transporter OS=Homo sapiens GN=EIF4ENIF1 :B1AKL4 Eukaryotic translation initiation factor 4E transporter OS=Homo sapiens GN=EIF4ENIF1 PE=1 SV=1 :Q9NRA8 Eukaryotic translation initiation factor 4E transporter OS=Homo sapiens GN=EIF4ENIF1 PE=1 SV=2 :,Q9NRA8-3 Isoform 3 of Eukaryotic translation initiation factor 4E transporter OS=Homo sapiens GN=EIF4ENIF1 :B1AKL4 Eukaryotic translation initiation factor 4E transporter OS=Homo sapiens GN=EIF4ENIF1 PE=1 SV=1 :Q9NRA8 Eukaryotic translation initiation factor 4E transporter OS=Homo sapiens GN=EIF4ENIF1 PE=1 SV=2 :Q9NRA8-3 Isoform 3 of Eukaryotic translation initiation factor 4E transporter OS=Homo sapiens GN=EIF4ENIF1 :B1AKL4 Eukaryotic translation initiation factor 4E transporter OS=Homo sapiens GN=EIF4ENIF1 PE=1 SV=1 :Q9NRA8 Eukaryotic translation initiation factor 4E transporter OS=Homo sapiens GN=EIF4ENIF1 PE=1 SV=2 :
DAVLPEQSPGDFDFNEFFNLDKVPC*LASM+IEDVLGEGSVSASR	1.37308	0.0423829	0.61683	0.457414	1.37281	0.209835	1.4577, 1.2962	1.4329	1.4341, 1.3990, 0.9518, 1.1433	1.4658, 1.5040	1.34273	0.0356223	0.0763093	0.425174	1.44828	1.11742	4	C318,M322 C318,M322 C318,M322 C318,M322 C318,M322 C318,M322 ,C318,M322 C318,M322 C318,M322	EIF4ENIF1	Q9NRA8-3 Isoform 3 of Eukaryotic translation initiation factor 4E transporter OS=Homo sapiens GN=EIF4ENIF1 :B1AKL4 Eukaryotic translation initiation factor 4E transporter OS=Homo sapiens GN=EIF4ENIF1 PE=1 SV=1 :Q9NRA8 Eukaryotic translation initiation factor 4E transporter OS=Homo sapiens GN=EIF4ENIF1 PE=1 SV=2 :,Q9NRA8-3 Isoform 3 of Eukaryotic translation initiation factor 4E transporter OS=Homo sapiens GN=EIF4ENIF1 :B1AKL4 Eukaryotic translation initiation factor 4E transporter OS=Homo sapiens GN=EIF4ENIF1 PE=1 SV=1 :Q9NRA8 Eukaryotic translation initiation factor 4E transporter OS=Homo sapiens GN=EIF4ENIF1 PE=1 SV=2 :Q9NRA8-3 Isoform 3 of Eukaryotic translation initiation factor 4E transporter OS=Homo sapiens GN=EIF4ENIF1 :B1AKL4 Eukaryotic translation initiation factor 4E transporter OS=Homo sapiens GN=EIF4ENIF1 PE=1 SV=1 :Q9NRA8 Eukaryotic translation initiation factor 4E transporter OS=Homo sapiens GN=EIF4ENIF1 PE=1 SV=2 :
DAVPATLHLLPC*EVAVDGPAPVGR	1.14535	0.0605684	0.634881	0.195793	1.21775	0.197308	1.2863, 1.1100, 1.2863, 1.1100, 1.2561, 0.6283	1.2131, 1.7224, 1.2131, 1.0840	1.0627, 1.0627, 1.0212, 1.0212	1.0968, 1.4465, 1.0968, 1.4465, 0.6789	1.14962	0.00240957	0.00602192	0.201156	2.61806	2.22027	4	C34 C28 C34 C34 ,C34 C28 C34 C34 C34 C28 C34 C34	RNASEH2C	E9PN81 Ribonuclease H2 subunit C OS=Homo sapiens GN=RNASEH2C PE=1 SV=1 :H0YEF3 Ribonuclease H2 subunit C (Fragment) OS=Homo sapiens GN=RNASEH2C PE=1 SV=1 :Q8TDP1 Ribonuclease H2 subunit C OS=Homo sapiens GN=RNASEH2C PE=1 SV=1 :Q8TDP1-2 Isoform 2 of Ribonuclease H2 subunit C OS=Homo sapiens GN=RNASEH2C :E9PN81 Ribonuclease H2 subunit C OS=Homo sapiens GN=RNASEH2C PE=1 SV=1 :H0YEF3 Ribonuclease H2 subunit C (Fragment) OS=Homo sapiens GN=RNASEH2C PE=1 SV=1 :Q8TDP1 Ribonuclease H2 subunit C OS=Homo sapiens GN=RNASEH2C PE=1 SV=1 :Q8TDP1-2 Isoform 2 of Ribonuclease H2 subunit C OS=Homo sapiens GN=RNASEH2C :,E9PN81 Ribonuclease H2 subunit C OS=Homo sapiens GN=RNASEH2C PE=1 SV=1 :H0YEF3 Ribonuclease H2 subunit C (Fragment) OS=Homo sapiens GN=RNASEH2C PE=1 SV=1 :Q8TDP1 Ribonuclease H2 subunit C OS=Homo sapiens GN=RNASEH2C PE=1 SV=1 :Q8TDP1-2 Isoform 2 of Ribonuclease H2 subunit C OS=Homo sapiens GN=RNASEH2C :
DAWASPC*HSYPLVATR	0.133238	--	--	-2.90792	0	0				0.1332	0.133238	--	--	-2.90792	0	0	1	C374	SNTB2	Q13425 Beta-2-syntrophin OS=Homo sapiens GN=SNTB2 PE=1 SV=1 :
DAYC*CAQQGK	1.11298	--	--	0.154425	0	0				1.113	1.11298	--	--	0.154425	0	0	1	C84	POLE4	Q9NR33 DNA polymerase epsilon subunit 4 OS=Homo sapiens GN=POLE4 PE=1 SV=2 :
DAYELQEVIGSGATAVVQAALC*KPR	1.21891	0.0119625	0.40839	0.28559	1.92218	0.388925	1.0595, 1.2314, 1.0463, 1.1181, 1.2796, 1.1181, 1.2796	0.9958, 1.1201, 1.2374, 1.2449, 1.2374	1.2688, 1.2383, 1.5959, 1.5126, 1.5126	1.2255, 1.3160, 1.1689, 1.3160	1.24394	3.1516e-08	9.17332e-08	0.314917	7.50147	7.03747	4	C82 C63 ,C82 C63 C82 C63	STK39	Q9UEW8 STE20/SPS1-related proline-alanine-rich protein kinase OS=Homo sapiens GN=STK39 PE=1 SV=3 :Q9UEW8-2 Isoform 2 of STE20/SPS1-related proline-alanine-rich protein kinase OS=Homo sapiens GN=STK39 :Q9UEW8 STE20/SPS1-related proline-alanine-rich protein kinase OS=Homo sapiens GN=STK39 PE=1 SV=3 :Q9UEW8-2 Isoform 2 of STE20/SPS1-related proline-alanine-rich protein kinase OS=Homo sapiens GN=STK39 :,Q9UEW8 STE20/SPS1-related proline-alanine-rich protein kinase OS=Homo sapiens GN=STK39 PE=1 SV=3 :Q9UEW8-2 Isoform 2 of STE20/SPS1-related proline-alanine-rich protein kinase OS=Homo sapiens GN=STK39 :
DC*ALSSTLEDTLQGGVQEVQDTVLK	1.13892	--	--	0.187666	0	0				1.1389	1.13892	--	--	0.187666	0	0	1	C361 C329	ZNF274	Q96GC6 Neurotrophin receptor-interacting factor homolog OS=Homo sapiens GN=ZNF274 PE=1 SV=2 :Q96GC6-2 Isoform 2 of Neurotrophin receptor-interacting factor homolog OS=Homo sapiens GN=ZNF274 :
DC*ALTVVALR	1.00599	0.904195	1	0.00861995	0.0437377	0	1.0476	0.9293, 0.9293	1.0140, 1.0140	1.033	0.994544	0.862594	1	-0.00789286	0.0641934	0	4	C172 C202 C71 ,C202	OTUD6B	A0A087X0W9 OTU domain containing 6B, isoform CRA_b OS=Homo sapiens GN=OTUD6B PE=1 SV=1 :,Q8N6M0 OTU domain-containing protein 6B OS=Homo sapiens GN=OTUD6B PE=1 SV=1 :A0A087X0W9 OTU domain containing 6B, isoform CRA_b OS=Homo sapiens GN=OTUD6B PE=1 SV=1 :Q8N6M0-2 Isoform 2 of OTU domain-containing protein 6B OS=Homo sapiens GN=OTUD6B :
DC*ASAGELVDSEVVMLSAHWEK	0.501127	0.0109557	0.39783	-0.996751	1.96036	0.400303	0.5494			0.4528	0.501127	0.0109557	0.0254634	-0.996751	1.96036	1.59408	2	C34 C69 C52	DTNBP1	A0A087WYP9 Dysbindin OS=Homo sapiens GN=DTNBP1 PE=1 SV=1 :Q96EV8 Dysbindin OS=Homo sapiens GN=DTNBP1 PE=1 SV=1 :A6NFV8 Dysbindin OS=Homo sapiens GN=DTNBP1 PE=1 SV=3 :
DC*ATEEDEPPAPELHQDAAR	1.09997	0.126201	1	0.137467	0.898936	0	1.1736, 1.1477, 1.1736	1.2919, 1.0195		0.7689, 1.2724, 0.7508, 1.2724	1.09678	0.132096	0.251964	0.133281	0.879111	0.598661	3	C238 C1062 C1079 C238 C1062 C1079	TBC1D9B	G3V133 KIAA0676 protein, isoform CRA_d OS=Homo sapiens GN=TBC1D9B PE=1 SV=1 :Q66K14-2 Isoform 2 of TBC1 domain family member 9B OS=Homo sapiens GN=TBC1D9B :Q66K14 TBC1 domain family member 9B OS=Homo sapiens GN=TBC1D9B PE=1 SV=3 :G3V133 KIAA0676 protein, isoform CRA_d OS=Homo sapiens GN=TBC1D9B PE=1 SV=1 :Q66K14-2 Isoform 2 of TBC1 domain family member 9B OS=Homo sapiens GN=TBC1D9B :Q66K14 TBC1 domain family member 9B OS=Homo sapiens GN=TBC1D9B PE=1 SV=3 :
DC*AVLSAIIDLIK	1.21911	0.428386	0.743607	0.28583	0.368165	0.128657	1.2091, 0.9985			1.5397, 1.0798, 1.4502	1.25546	0.119365	0.229819	0.328217	0.923123	0.638614	2	C977 C948 C963 ,C977 C948 C963 C185	DHX36	Q9H2U1 ATP-dependent RNA helicase DHX36 OS=Homo sapiens GN=DHX36 PE=1 SV=2 :Q9H2U1-3 Isoform 3 of ATP-dependent RNA helicase DHX36 OS=Homo sapiens GN=DHX36 :Q9H2U1-2 Isoform 2 of ATP-dependent RNA helicase DHX36 OS=Homo sapiens GN=DHX36 :,Q9H2U1 ATP-dependent RNA helicase DHX36 OS=Homo sapiens GN=DHX36 PE=1 SV=2 :Q9H2U1-3 Isoform 3 of ATP-dependent RNA helicase DHX36 OS=Homo sapiens GN=DHX36 :Q9H2U1-2 Isoform 2 of ATP-dependent RNA helicase DHX36 OS=Homo sapiens GN=DHX36 :A0A0G2JQU7 ATP-dependent RNA helicase DHX36 (Fragment) OS=Homo sapiens GN=DHX36 PE=1 SV=1 :
DC*CVEPGTELSPTLPHQL	1.53479	0.108547	0.915146	0.618041	0.964382	0.0385097	1.4183, 1.4183	1.4403		1.8684, 1.6669	1.56242	0.00479265	0.0116052	0.643778	2.31942	1.93535	3	C354	CAMK1	Q14012 Calcium/calmodulin-dependent protein kinase type 1 OS=Homo sapiens GN=CAMK1 PE=1 SV=1 :
DC*DALMAGCIQEAR	0.541408	0.156961	0.392523	-0.885212	0.804209	0.406135	0.5334			0.5494	0.541408	0.156961	0.29339	-0.885212	0.804209	0.532555	2	C34	CDKN1A	P38936 Cyclin-dependent kinase inhibitor 1 OS=Homo sapiens GN=CDKN1A PE=1 SV=3 :
DCDALMAGC*IQEAR	0.86744	0.487031	0.802176	-0.205164	0.312443	0.0957304	1.6405		0.195	0.7954, 0.7362	0.841757	0.453122	0.739613	-0.248524	0.343785	0.130996	3	C41	CDKN1A	P38936 Cyclin-dependent kinase inhibitor 1 OS=Homo sapiens GN=CDKN1A PE=1 SV=3 :
DCDALM+AGC*IQEAR	0.351111	0.0133984	0.425442	-1.51	1.87295	0.37116	0.7138, 0.7138	0.2924	0.2252, 0.2252	0.173	0.39057	0.0134253	0.0308009	-1.35635	1.87208	1.51144	4	M38,C41	CDKN1A	P38936 Cyclin-dependent kinase inhibitor 1 OS=Homo sapiens GN=CDKN1A PE=1 SV=3 :
DCDHADEQKC*YSCGEFGHIQK	2.54972	--	--	1.35034	0	0				2.5497	2.54972	--	--	1.35034	0	0	1	C112 C119 C120 C113	CNBP	P62633-2 Isoform 2 of Cellular nucleic acid-binding protein OS=Homo sapiens GN=CNBP :P62633 Cellular nucleic acid-binding protein OS=Homo sapiens GN=CNBP PE=1 SV=1 :P62633-4 Isoform 4 of Cellular nucleic acid-binding protein OS=Homo sapiens GN=CNBP :P62633-8 Isoform 8 of Cellular nucleic acid-binding protein OS=Homo sapiens GN=CNBP :
DCDHADEQKC*YSC*GEFGHIQK	1.12638	--	--	0.171693	0	0				1.1264	1.12638	--	--	0.171693	0	0	1	C112,C115 C119,C122 C120,C123 C113,C116	CNBP	P62633-2 Isoform 2 of Cellular nucleic acid-binding protein OS=Homo sapiens GN=CNBP :P62633 Cellular nucleic acid-binding protein OS=Homo sapiens GN=CNBP PE=1 SV=1 :P62633-4 Isoform 4 of Cellular nucleic acid-binding protein OS=Homo sapiens GN=CNBP :P62633-8 Isoform 8 of Cellular nucleic acid-binding protein OS=Homo sapiens GN=CNBP :
DC*DHADEQK	1.09735	0.576543	0.893521	0.134019	0.239169	0.0488952	0.5733, 1.0798, 0.5733	1.1062	1.4450, 0.9597	1.1194, 1.0161	0.984094	0.514152	0.810827	-0.0231318	0.288908	0.0910721	4	C104 C111 C112 C105	CNBP	P62633-2 Isoform 2 of Cellular nucleic acid-binding protein OS=Homo sapiens GN=CNBP :P62633 Cellular nucleic acid-binding protein OS=Homo sapiens GN=CNBP PE=1 SV=1 :P62633-4 Isoform 4 of Cellular nucleic acid-binding protein OS=Homo sapiens GN=CNBP :P62633-8 Isoform 8 of Cellular nucleic acid-binding protein OS=Homo sapiens GN=CNBP :
DC*DINDDEFLHLPAHLR	1.50634	0.0101902	0.403033	0.591044	1.99182	0.394659	1.6610, 1.6610	1.3313, 1.3313	1.4249, 1.4249	1.6082	1.49179	2.87446e-05	8.11217e-05	0.577042	4.54144	4.09086	4	C182	C19orf52	Q9BSF4 Uncharacterized protein C19orf52 OS=Homo sapiens GN=C19orf52 PE=1 SV=2 :
DCDLQEDACYNC*GR	4.24977	--	--	2.08738	0	0				4.2498	4.24977	--	--	2.08738	0	0	1	C70 C77	CNBP	P62633-2 Isoform 2 of Cellular nucleic acid-binding protein OS=Homo sapiens GN=CNBP :P62633 Cellular nucleic acid-binding protein OS=Homo sapiens GN=CNBP PE=1 SV=1 :
DC*DLQEDACYNCGR	1.34804	0.0140847	0.42943	0.430861	1.85125	0.367108	1.1659	1.2331	1.6164	1.3767	1.34804	0.0140847	0.0322262	0.430861	1.85125	1.49179	4	C60 C67 C50 ,C60 C67	CNBP	P62633-2 Isoform 2 of Cellular nucleic acid-binding protein OS=Homo sapiens GN=CNBP :P62633 Cellular nucleic acid-binding protein OS=Homo sapiens GN=CNBP PE=1 SV=1 :P62633-7 Isoform 7 of Cellular nucleic acid-binding protein OS=Homo sapiens GN=CNBP :,P62633-2 Isoform 2 of Cellular nucleic acid-binding protein OS=Homo sapiens GN=CNBP :P62633 Cellular nucleic acid-binding protein OS=Homo sapiens GN=CNBP PE=1 SV=1 :
DC*DLQEDEACYNCGR	0.466887	0.116507	0.971692	-1.09886	0.933649	0.0124714	0.5565, 0.5565, 0.6431	0.2496	0.2277	0.9852, 0.9852, 0.7487, 0.7487	0.633457	0.0924792	0.182651	-0.658682	1.03396	0.738379	4	C67 C60	CNBP	P62633-4 Isoform 4 of Cellular nucleic acid-binding protein OS=Homo sapiens GN=CNBP :P62633-8 Isoform 8 of Cellular nucleic acid-binding protein OS=Homo sapiens GN=CNBP :
DC*DPGEVNK	1.02225	0.914172	1	0.0317548	0.0389721	0		1.1577		0.8868, 0.8868	0.977106	0.867246	1	-0.0334132	0.0618577	0	2	C133 C133 C133 ,C133 C133	MRPL39	Q9NYK5-2 Isoform 2 of 39S ribosomal protein L39, mitochondrial OS=Homo sapiens GN=MRPL39 :C9JG87 39S ribosomal protein L39, mitochondrial (Fragment) OS=Homo sapiens GN=MRPL39 PE=1 SV=1 :Q9NYK5 39S ribosomal protein L39, mitochondrial OS=Homo sapiens GN=MRPL39 PE=1 SV=3 :,Q9NYK5-2 Isoform 2 of 39S ribosomal protein L39, mitochondrial OS=Homo sapiens GN=MRPL39 :Q9NYK5 39S ribosomal protein L39, mitochondrial OS=Homo sapiens GN=MRPL39 PE=1 SV=3 :
DC*DVQGLEHDMEEINAR	1.95409	0.417567	0.730583	0.966495	0.379273	0.13633	1.2775			2.6307	1.95409	0.417567	0.693894	0.966495	0.379273	0.158707	2	C5341 C5309 C5304 ,C5341 C5304	MACF1	H3BQK9 Microtubule-actin cross-linking factor 1, isoforms 1/2/3/5 OS=Homo sapiens GN=MACF1 PE=1 SV=1 :H3BPE1 Microtubule-actin cross-linking factor 1, isoforms 1/2/3/5 OS=Homo sapiens GN=MACF1 PE=1 SV=1 :,H3BQK9 Microtubule-actin cross-linking factor 1, isoforms 1/2/3/5 OS=Homo sapiens GN=MACF1 PE=1 SV=1 :Q9UPN3 Microtubule-actin cross-linking factor 1, isoforms 1/2/3/5 OS=Homo sapiens GN=MACF1 PE=1 SV=4 :H3BPE1 Microtubule-actin cross-linking factor 1, isoforms 1/2/3/5 OS=Homo sapiens GN=MACF1 PE=1 SV=1 :
DC*EAEVR	1.23643	--	--	0.306181	0	0			1.2364		1.23643	--	--	0.306181	0	0	1	C294 C242 C306 C306	PPP2R1B,PPP2R1A	P30153 Serine/threonine-protein phosphatase 2A 65 kDa regulatory subunit A alpha isoform OS=Homo sapiens GN=PPP2R1A PE=1 SV=4 :P30154-3 Isoform 3 of Serine/threonine-protein phosphatase 2A 65 kDa regulatory subunit A beta isoform OS=Homo sapiens GN=PPP2R1B :P30154 Serine/threonine-protein phosphatase 2A 65 kDa regulatory subunit A beta isoform OS=Homo sapiens GN=PPP2R1B PE=1 SV=3 :P30154-2 Isoform 2 of Serine/threonine-protein phosphatase 2A 65 kDa regulatory subunit A beta isoform OS=Homo sapiens GN=PPP2R1B :
DC*EDPNPLIR	4.4728	0.16232	0.403222	2.16118	0.789627	0.394456			6.2543	2.6913	4.4728	0.16232	0.302271	2.16118	0.789627	0.519603	2	C38 C95 C95 C95 C95 C95 C95 C95 ,C38 C95 C95 C95 C95 C95 C95 C95 C95 C95	AP2B1,AP1B1	P63010-3 Isoform 3 of AP-2 complex subunit beta OS=Homo sapiens GN=AP2B1 :A0A087WZQ6 AP-2 complex subunit beta (Fragment) OS=Homo sapiens GN=AP2B1 PE=1 SV=1 :P63010 AP-2 complex subunit beta OS=Homo sapiens GN=AP2B1 PE=1 SV=1 :P63010-2 Isoform 2 of AP-2 complex subunit beta OS=Homo sapiens GN=AP2B1 :C9J1E7 AP-1 complex subunit beta-1 (Fragment) OS=Homo sapiens GN=AP1B1 PE=1 SV=1 :Q10567-3 Isoform C of AP-1 complex subunit beta-1 OS=Homo sapiens GN=AP1B1 :Q10567-2 Isoform B of AP-1 complex subunit beta-1 OS=Homo sapiens GN=AP1B1 :Q10567-4 Isoform 4 of AP-1 complex subunit beta-1 OS=Homo sapiens GN=AP1B1 :A0A087WU93 AP-2 complex subunit beta (Fragment) OS=Homo sapiens GN=AP2B1 PE=1 SV=1 :Q10567 AP-1 complex subunit beta-1 OS=Homo sapiens GN=AP1B1 PE=1 SV=2 :,P63010-3 Isoform 3 of AP-2 complex subunit beta OS=Homo sapiens GN=AP2B1 :P63010 AP-2 complex subunit beta OS=Homo sapiens GN=AP2B1 PE=1 SV=1 :P63010-2 Isoform 2 of AP-2 complex subunit beta OS=Homo sapiens GN=AP2B1 :Q10567-3 Isoform C of AP-1 complex subunit beta-1 OS=Homo sapiens GN=AP1B1 :C9J1E7 AP-1 complex subunit beta-1 (Fragment) OS=Homo sapiens GN=AP1B1 PE=1 SV=1 :Q10567-2 Isoform B of AP-1 complex subunit beta-1 OS=Homo sapiens GN=AP1B1 :Q10567-4 Isoform 4 of AP-1 complex subunit beta-1 OS=Homo sapiens GN=AP1B1 :Q10567 AP-1 complex subunit beta-1 OS=Homo sapiens GN=AP1B1 PE=1 SV=2 :
DC*EESNMDIFDADSAK	1.54008	--	--	0.623005	0	0				1.5401	1.54008	--	--	0.623005	0	0	1	C217 C170 C235 C141 C235	NFAT5	O94916 Nuclear factor of activated T-cells 5 OS=Homo sapiens GN=NFAT5 PE=1 SV=1 :O94916-3 Isoform B of Nuclear factor of activated T-cells 5 OS=Homo sapiens GN=NFAT5 :O94916-4 Isoform D of Nuclear factor of activated T-cells 5 OS=Homo sapiens GN=NFAT5 :O94916-2 Isoform A of Nuclear factor of activated T-cells 5 OS=Homo sapiens GN=NFAT5 :O94916-5 Isoform E of Nuclear factor of activated T-cells 5 OS=Homo sapiens GN=NFAT5 :
DC*EHGEAAAPAPTVR	0.424704	--	--	-1.23547	0	0				0.4247	0.424704	--	--	-1.23547	0	0	1	C411	ELL	P55199 RNA polymerase II elongation factor ELL OS=Homo sapiens GN=ELL PE=1 SV=1 :
DC*EIKQPVFGANYIK	1.12286	0.118598	0.932779	0.16718	0.925924	0.030221	0.8818, 0.8818, 1.9703, 0.9768	1.1949, 1.1949	1.0882, 1.0882	1.0334, 1.5611, 1.0334, 1.5611, 0.9480, 1.2385, 0.9480	1.17337	0.0306904	0.066412	0.230657	1.513	1.17775	4	C58 C80 C80 C4 C14 C58 C80 ,C58 C80 C80 C4 C14 C58 C80 C80 C58 C80 C80 C4 C14 C58 C80 C80 ,C58 C80 C80 C4 C14 C58 C80 C80	WBP2	A6NG10 WW domain-binding protein 2 OS=Homo sapiens GN=WBP2 PE=1 SV=2 :K7ENL2 WW domain-binding protein 2 OS=Homo sapiens GN=WBP2 PE=1 SV=1 :K7EMC9 WW domain-binding protein 2 OS=Homo sapiens GN=WBP2 PE=1 SV=1 :K7EIN1 WW domain-binding protein 2 (Fragment) OS=Homo sapiens GN=WBP2 PE=1 SV=1 :K7ESN4 WW domain-binding protein 2 (Fragment) OS=Homo sapiens GN=WBP2 PE=1 SV=1 :K7EIJ0 WW domain-binding protein 2 (Fragment) OS=Homo sapiens GN=WBP2 PE=1 SV=1 :B4DFG2 WW domain-binding protein 2 OS=Homo sapiens GN=WBP2 PE=1 SV=1 :Q969T9 WW domain-binding protein 2 OS=Homo sapiens GN=WBP2 PE=1 SV=1 :,A6NG10 WW domain-binding protein 2 OS=Homo sapiens GN=WBP2 PE=1 SV=2 :K7ENL2 WW domain-binding protein 2 OS=Homo sapiens GN=WBP2 PE=1 SV=1 :K7EMC9 WW domain-binding protein 2 OS=Homo sapiens GN=WBP2 PE=1 SV=1 :K7EIN1 WW domain-binding protein 2 (Fragment) OS=Homo sapiens GN=WBP2 PE=1 SV=1 :K7ESN4 WW domain-binding protein 2 (Fragment) OS=Homo sapiens GN=WBP2 PE=1 SV=1 :K7EIJ0 WW domain-binding protein 2 (Fragment) OS=Homo sapiens GN=WBP2 PE=1 SV=1 :Q969T9 WW domain-binding protein 2 OS=Homo sapiens GN=WBP2 PE=1 SV=1 :,A6NG10 WW domain-binding protein 2 OS=Homo sapiens GN=WBP2 PE=1 SV=2 :K7ENL2 WW domain-binding protein 2 OS=Homo sapiens GN=WBP2 PE=1 SV=1 :K7EMC9 WW domain-binding protein 2 OS=Homo sapiens GN=WBP2 PE=1 SV=1 :K7EIN1 WW domain-binding protein 2 (Fragment) OS=Homo sapiens GN=WBP2 PE=1 SV=1 :K7ESN4 WW domain-binding protein 2 (Fragment) OS=Homo sapiens GN=WBP2 PE=1 SV=1 :K7EIJ0 WW domain-binding protein 2 (Fragment) OS=Homo sapiens GN=WBP2 PE=1 SV=1 :B4DFG2 WW domain-binding protein 2 OS=Homo sapiens GN=WBP2 PE=1 SV=1 :Q969T9 WW domain-binding protein 2 OS=Homo sapiens GN=WBP2 PE=1 SV=1 :A6NG10 WW domain-binding protein 2 OS=Homo sapiens GN=WBP2 PE=1 SV=2 :K7ENL2 WW domain-binding protein 2 OS=Homo sapiens GN=WBP2 PE=1 SV=1 :K7EMC9 WW domain-binding protein 2 OS=Homo sapiens GN=WBP2 PE=1 SV=1 :K7EIN1 WW domain-binding protein 2 (Fragment) OS=Homo sapiens GN=WBP2 PE=1 SV=1 :K7ESN4 WW domain-binding protein 2 (Fragment) OS=Homo sapiens GN=WBP2 PE=1 SV=1 :K7EIJ0 WW domain-binding protein 2 (Fragment) OS=Homo sapiens GN=WBP2 PE=1 SV=1 :B4DFG2 WW domain-binding protein 2 OS=Homo sapiens GN=WBP2 PE=1 SV=1 :Q969T9 WW domain-binding protein 2 OS=Homo sapiens GN=WBP2 PE=1 SV=1 :
DC*EVVMMIGLPGAGK	0.530593	0.193632	0.461381	-0.914324	0.713023	0.33594	1.2273		0.1402	1.1101, 0.1524, 1.0035	0.726685	0.186792	0.341705	-0.460599	0.728643	0.466348	3	C497 C478 ,C478	HNRNPU	Q00839-2 Isoform Short of Heterogeneous nuclear ribonucleoprotein U OS=Homo sapiens GN=HNRNPU :,Q00839 Heterogeneous nuclear ribonucleoprotein U OS=Homo sapiens GN=HNRNPU PE=1 SV=6 :Q00839-2 Isoform Short of Heterogeneous nuclear ribonucleoprotein U OS=Homo sapiens GN=HNRNPU :
DC*FTCSNCK	1.4602	--	--	0.546165	0	0	1.4602				1.4602	--	--	0.546165	0	0	1	C155 C142 C126	FHL1	Q13642-4 Isoform 4 of Four and a half LIM domains protein 1 OS=Homo sapiens GN=FHL1 :Q13642-5 Isoform 5 of Four and a half LIM domains protein 1 OS=Homo sapiens GN=FHL1 :Q13642-1 Isoform 1 of Four and a half LIM domains protein 1 OS=Homo sapiens GN=FHL1 :
DCFTC*SNCK	0.983374	--	--	-0.0241879	0	0	0.9834				0.983374	--	--	-0.0241879	0	0	1	C158 C145 C129	FHL1	Q13642-4 Isoform 4 of Four and a half LIM domains protein 1 OS=Homo sapiens GN=FHL1 :Q13642-5 Isoform 5 of Four and a half LIM domains protein 1 OS=Homo sapiens GN=FHL1 :Q13642-1 Isoform 1 of Four and a half LIM domains protein 1 OS=Homo sapiens GN=FHL1 :
DCFTCSNC*K	1.95073	0.118155	0.930226	0.964016	0.927547	0.0314115	0.9883, 3.2681	2.8342		1.3227, 1.9778	2.07823	0.122857	0.23585	1.05535	0.910599	0.627363	3	C161 C148 C132 C161 C148 C132 ,C161 C148 C132	FHL1	Q13642-4 Isoform 4 of Four and a half LIM domains protein 1 OS=Homo sapiens GN=FHL1 :Q13642-5 Isoform 5 of Four and a half LIM domains protein 1 OS=Homo sapiens GN=FHL1 :Q13642-1 Isoform 1 of Four and a half LIM domains protein 1 OS=Homo sapiens GN=FHL1 :,Q13642-4 Isoform 4 of Four and a half LIM domains protein 1 OS=Homo sapiens GN=FHL1 :Q13642-5 Isoform 5 of Four and a half LIM domains protein 1 OS=Homo sapiens GN=FHL1 :Q13642-1 Isoform 1 of Four and a half LIM domains protein 1 OS=Homo sapiens GN=FHL1 :Q13642-4 Isoform 4 of Four and a half LIM domains protein 1 OS=Homo sapiens GN=FHL1 :Q13642-5 Isoform 5 of Four and a half LIM domains protein 1 OS=Homo sapiens GN=FHL1 :Q13642-1 Isoform 1 of Four and a half LIM domains protein 1 OS=Homo sapiens GN=FHL1 :
DC*GATWVVLGHSER	1.11092	0.155424	0.389534	0.151756	0.808482	0.409454	1.2772, 1.2772, 1.1397, 1.2137, 1.6524, 1.1397, 1.2137, 0.4467	1.2125, 1.2125, 1.1481, 1.1481, 0.9259	1.1553, 1.1553, 1.6492, 0.8896, 1.1634, 0.8896	1.3085, 3.6704, 1.3085, 1.2723, 1.1939, 1.1936, 1.2723, 1.1939, 1.0832	1.26451	0.0127979	0.0294488	0.338575	1.89286	1.53093	4	C87 C124 C87 C124 ,C87 C124	TPI1	P60174-1 Isoform 2 of Triosephosphate isomerase OS=Homo sapiens GN=TPI1 :P60174 Triosephosphate isomerase OS=Homo sapiens GN=TPI1 PE=1 SV=3 :,P60174-1 Isoform 2 of Triosephosphate isomerase OS=Homo sapiens GN=TPI1 :P60174 Triosephosphate isomerase OS=Homo sapiens GN=TPI1 PE=1 SV=3 :P60174-1 Isoform 2 of Triosephosphate isomerase OS=Homo sapiens GN=TPI1 :P60174 Triosephosphate isomerase OS=Homo sapiens GN=TPI1 PE=1 SV=3 :
DC*GDAEGNSK	18.1729	--	--	4.18372	0	0	18.1729				18.1729	--	--	4.18372	0	0	1	C95 C95	RNMT	O43148 mRNA cap guanine-N7 methyltransferase OS=Homo sapiens GN=RNMT PE=1 SV=1 :O43148-2 Isoform 2 of mRNA cap guanine-N7 methyltransferase OS=Homo sapiens GN=RNMT :
DC*GEDLLVEISEVLFNELAFFK	1.25252	--	--	0.324833	0	0				1.2525	1.25252	--	--	0.324833	0	0	1	C1614 C1613	PCM1	A6NNN6 Pericentriolar material 1 protein OS=Homo sapiens GN=PCM1 PE=1 SV=5 :Q15154-2 Isoform 2 of Pericentriolar material 1 protein OS=Homo sapiens GN=PCM1 :
DC*GGAAQLAGPAAEADPLGR	1.19462	0.0448224	0.626269	0.256548	1.34851	0.203239	1.1245, 1.1255	1.1439, 1.1439, 1.2580, 1.2580, 1.6175, 0.9467, 0.9467	1.2240, 1.2254, 1.6456, 1.6456, 1.2668	1.1810, 1.1810, 1.1901, 1.1901, 1.0359	1.22896	0.000319207	0.000844325	0.297436	3.49593	3.07349	4	C8 C8 C8 C8	RNF114	A0A096LP02 E3 ubiquitin-protein ligase RNF114 OS=Homo sapiens GN=RNF114 PE=1 SV=1 :Q9Y508-2 Isoform 2 of E3 ubiquitin-protein ligase RNF114 OS=Homo sapiens GN=RNF114 :Q9Y508 E3 ubiquitin-protein ligase RNF114 OS=Homo sapiens GN=RNF114 PE=1 SV=1 :A0A096LNV3 E3 ubiquitin-protein ligase RNF114 (Fragment) OS=Homo sapiens GN=RNF114 PE=1 SV=1 :
DC*GGPASSGAGATAALADGLK	2.07774	--	--	1.05501	0	0	0.8959, 2.1215				1.50866	0.502187	0.793378	0.593268	0.299134	0.10052	1	C65 C65 C65	ZNF608	B3KPE6 Zinc finger protein 608 (Fragment) OS=Homo sapiens GN=ZNF608 PE=1 SV=1 :A0A0C4DGB8 Zinc finger protein 608 (Fragment) OS=Homo sapiens GN=ZNF608 PE=1 SV=1 :Q9ULD9 Zinc finger protein 608 OS=Homo sapiens GN=ZNF608 PE=1 SV=4 :
DC*GNQAVEER	2.69648	0.0395556	0.624901	1.43107	1.40279	0.204189	1.6501, 4.1284			2.4296, 2.4184	2.65664	0.0462969	0.0970848	1.4096	1.33445	1.01285	2	C243 C243 C250 C243 C243 C240 C243 C203	MBIP	Q9NS73 MAP3K12-binding inhibitory protein 1 OS=Homo sapiens GN=MBIP PE=1 SV=2 :Q9NS73-2 Isoform 2 of MAP3K12-binding inhibitory protein 1 OS=Homo sapiens GN=MBIP :S4R3N2 MAP3K12-binding inhibitory protein 1 (Fragment) OS=Homo sapiens GN=MBIP PE=1 SV=1 :Q9NS73-3 Isoform 3 of MAP3K12-binding inhibitory protein 1 OS=Homo sapiens GN=MBIP :A0A087X1L0 MAP3K12-binding inhibitory protein 1 OS=Homo sapiens GN=MBIP PE=1 SV=1 :S4R2X9 MAP3K12-binding inhibitory protein 1 (Fragment) OS=Homo sapiens GN=MBIP PE=1 SV=1 :Q9NS73-5 Isoform 4 of MAP3K12-binding inhibitory protein 1 OS=Homo sapiens GN=MBIP :S4R3P6 MAP3K12-binding inhibitory protein 1 (Fragment) OS=Homo sapiens GN=MBIP PE=1 SV=1 :
DC*GSVSTVDEFPEAR	1.57131	0.0265298	0.531447	0.651964	1.57627	0.27454	1.5632, 1.3372	1.7732	1.8339	1.2939, 1.1862	1.49796	0.00970625	0.0227147	0.582997	2.01295	1.64369	4	C838 C903 C837 C838 C903 C837 ,C903 C903 ,C838 C903 C837	OTUD4	Q01804-3 Isoform 3 of OTU domain-containing protein 4 OS=Homo sapiens GN=OTUD4 :Q01804 OTU domain-containing protein 4 OS=Homo sapiens GN=OTUD4 PE=1 SV=4 :Q01804-5 Isoform 2 of OTU domain-containing protein 4 OS=Homo sapiens GN=OTUD4 :,Q01804-3 Isoform 3 of OTU domain-containing protein 4 OS=Homo sapiens GN=OTUD4 :Q01804 OTU domain-containing protein 4 OS=Homo sapiens GN=OTUD4 PE=1 SV=4 :Q01804-5 Isoform 2 of OTU domain-containing protein 4 OS=Homo sapiens GN=OTUD4 :Q01804-3 Isoform 3 of OTU domain-containing protein 4 OS=Homo sapiens GN=OTUD4 :Q01804 OTU domain-containing protein 4 OS=Homo sapiens GN=OTUD4 PE=1 SV=4 :Q01804-5 Isoform 2 of OTU domain-containing protein 4 OS=Homo sapiens GN=OTUD4 :,Q01804 OTU domain-containing protein 4 OS=Homo sapiens GN=OTUD4 PE=1 SV=4 :Q01804 OTU domain-containing protein 4 OS=Homo sapiens GN=OTUD4 PE=1 SV=4 :
DC*GTSVPQGLLK	1.20786	0.896796	1	0.272452	0.0473066	0	0.5365, 2.3214	1.1844, 2.8027		0.3373, 2.4378	1.60336	0.946375	1	0.681103	0.0239366	0	3	C23 C23	LRRC40	Q9H9A6 Leucine-rich repeat-containing protein 40 OS=Homo sapiens GN=LRRC40 PE=1 SV=1 :Q9H9A6 Leucine-rich repeat-containing protein 40 OS=Homo sapiens GN=LRRC40 PE=1 SV=1 :
DC*HHLGIQNNFDYK	0.736386	--	--	-0.441466	0	0				0.7364	0.736386	--	--	-0.441466	0	0	1	C296 C320	SAMHD1	Q9Y3Z3-2 Isoform 2 of Deoxynucleoside triphosphate triphosphohydrolase SAMHD1 OS=Homo sapiens GN=SAMHD1 :Q9Y3Z3 Deoxynucleoside triphosphate triphosphohydrolase SAMHD1 OS=Homo sapiens GN=SAMHD1 PE=1 SV=2 :
DCHVEPC*PESK	0.509163	0.425133	0.739682	-0.9738	0.371475	0.130955	0.8692			0.1492	0.509163	0.425133	0.705378	-0.9738	0.371475	0.151578	2	C100	ERO1B	Q86YB8 ERO1-like protein beta OS=Homo sapiens GN=ERO1B PE=1 SV=2 :
DC*IGGCSDLVSLQQSGELLTR	1.09535	0.34185	0.642203	0.131396	0.466164	0.192328	0.8595, 1.1586, 0.6814, 0.9551	1.0867, 1.2310, 1.3857	1.1899, 1.0843, 0.9928	1.1056, 1.1123	1.07024	0.298828	0.517034	0.0979382	0.524579	0.286481	4	C79 C79 ,C79 C79 C79	GLRX	P35754 Glutaredoxin-1 OS=Homo sapiens GN=GLRX PE=1 SV=2 :P35754 Glutaredoxin-1 OS=Homo sapiens GN=GLRX PE=1 SV=2 :P35754 Glutaredoxin-1 OS=Homo sapiens GN=GLRX PE=1 SV=2 :,P35754 Glutaredoxin-1 OS=Homo sapiens GN=GLRX PE=1 SV=2 :P35754 Glutaredoxin-1 OS=Homo sapiens GN=GLRX PE=1 SV=2 :
DCIGGC*SDLVSLQQSGELLTR	1.08781	0.571144	0.886998	0.121429	0.243254	0.0520776	0.3532, 1.1581, 0.6814, 0.8595, 1.0548, 0.6814, 1.8242	1.0867, 1.2310, 1.2115	1.1899, 1.0843, 0.9928, 1.0843	0.9161, 1.1049, 1.2312, 1.1799, 1.2509	1.0619	0.517723	0.816325	0.0866485	0.285903	0.0881371	4	C83 C83 C83 ,C83 C83	GLRX	P35754 Glutaredoxin-1 OS=Homo sapiens GN=GLRX PE=1 SV=2 :P35754 Glutaredoxin-1 OS=Homo sapiens GN=GLRX PE=1 SV=2 :P35754 Glutaredoxin-1 OS=Homo sapiens GN=GLRX PE=1 SV=2 :,P35754 Glutaredoxin-1 OS=Homo sapiens GN=GLRX PE=1 SV=2 :P35754 Glutaredoxin-1 OS=Homo sapiens GN=GLRX PE=1 SV=2 :
DCISCASIC*GQHPK	1.06107	--	--	0.0855155	0	0	1.0611				1.06107	--	--	0.0855155	0	0	1	C47 C93 C93 C47	TNFRSF13B	E7ER05 Tumor necrosis factor receptor superfamily member 13B OS=Homo sapiens GN=TNFRSF13B PE=1 SV=1 :O14836-3 Isoform 3 of Tumor necrosis factor receptor superfamily member 13B OS=Homo sapiens GN=TNFRSF13B :O14836 Tumor necrosis factor receptor superfamily member 13B OS=Homo sapiens GN=TNFRSF13B PE=1 SV=1 :O14836-2 Isoform 2 of Tumor necrosis factor receptor superfamily member 13B OS=Homo sapiens GN=TNFRSF13B :
DCISCKYGQDYSTHWNDLLFC*LR	3.69025	--	--	1.88372	0	0	3.6902				3.69025	--	--	1.88372	0	0	1	C113 C113	TNFRSF10B	O14763 Tumor necrosis factor receptor superfamily member 10B OS=Homo sapiens GN=TNFRSF10B PE=1 SV=2 :O14763-2 Isoform Short of Tumor necrosis factor receptor superfamily member 10B OS=Homo sapiens GN=TNFRSF10B :
DC*ISWVGDEGEFK	1.2904	0.470468	0.784154	0.367817	0.32747	0.105598	1.1077			1.5658, 1.2289	1.30083	0.312025	0.537439	0.379435	0.50581	0.269671	2	C338	GABPA	Q06546 GA-binding protein alpha chain OS=Homo sapiens GN=GABPA PE=1 SV=1 :
DC*KPPVYLLLELEDK	2.63104	0.0257366	0.530849	1.39564	1.58945	0.275029		2.5369	2.6463	2.7099	2.63104	0.0257366	0.0564137	1.39564	1.58945	1.24862	3	C196 C172	MYBL2	P10244 Myb-related protein B OS=Homo sapiens GN=MYBL2 PE=1 SV=1 :P10244-2 Isoform 2 of Myb-related protein B OS=Homo sapiens GN=MYBL2 :
DC*LADVDTKPAYQNLR	1.03251	0.726622	0.916061	0.0461616	0.138691	0.0380758	1.1319, 1.9610, 0.5330, 1.1319, 1.2459, 1.9610, 0.5558, 4.5656, 2.8474, 1.2459	1.1167, 0.7523, 1.1167, 0.4028, 0.9331, 0.9634, 1.0684, 0.4028, 0.9649, 1.0684	1.0385, 0.9557, 1.2873, 0.9557, 1.2873	1.1206, 0.7945, 0.6844, 1.1206, 0.8478, 1.1291, 1.5128, 0.9875, 0.8505, 1.1291, 1.5128	1.19953	0.617583	0.947658	0.262472	0.209305	0.0233486	4	C74 C74 ,C74 C72 ,C74	BOD1,BOD1L1	Q8NFC6 Biorientation of chromosomes in cell division protein 1-like 1 OS=Homo sapiens GN=BOD1L1 PE=1 SV=2 :,Q8NFC6 Biorientation of chromosomes in cell division protein 1-like 1 OS=Homo sapiens GN=BOD1L1 PE=1 SV=2 :Q8NFC6 Biorientation of chromosomes in cell division protein 1-like 1 OS=Homo sapiens GN=BOD1L1 PE=1 SV=2 :,Q8NFC6 Biorientation of chromosomes in cell division protein 1-like 1 OS=Homo sapiens GN=BOD1L1 PE=1 SV=2 :Q96IK1 Biorientation of chromosomes in cell division protein 1 OS=Homo sapiens GN=BOD1 PE=1 SV=2 :
DC*LASIAR	1.2237	--	--	0.291254	0	0				1.2237	1.2237	--	--	0.291254	0	0	1	C370	TTLL12	Q14166 Tubulin--tyrosine ligase-like protein 12 OS=Homo sapiens GN=TTLL12 PE=1 SV=2 :
DC*LILVLR	0.36226	--	--	-1.4649	0	0			0.3623		0.36226	--	--	-1.4649	0	0	1	C516 C516 C516 C516	FANCI	Q9NVI1-2 Isoform 2 of Fanconi anemia group I protein OS=Homo sapiens GN=FANCI :F8W7R3 Fanconi anemia group I protein OS=Homo sapiens GN=FANCI PE=1 SV=1 :Q9NVI1 Fanconi anemia group I protein OS=Homo sapiens GN=FANCI PE=1 SV=4 :Q9NVI1-1 Isoform 1 of Fanconi anemia group I protein OS=Homo sapiens GN=FANCI :
DC*LIPMGITSENVAER	0.957206	0.445943	0.761205	-0.0630986	0.35072	0.118499	0.9204, 0.9204, 0.9556, 1.0665, 0.9556	0.8842	1.0555	1.2007, 0.5708, 1.3841, 0.5708	0.953159	0.616623	0.946259	-0.0692115	0.20998	0.0239898	4	C177	ACAA1	P09110 3-ketoacyl-CoA thiolase, peroxisomal OS=Homo sapiens GN=ACAA1 PE=1 SV=2 :
DC*LLELIEQK	1.12065	0.130197	1	0.164338	0.885399	0	1.1339			1.1074	1.12065	0.130197	0.248661	0.164338	0.885399	0.604393	2	C292 C151	C9orf64	Q5T6V5 UPF0553 protein C9orf64 OS=Homo sapiens GN=C9orf64 PE=1 SV=1 :Q5T6V7 Chromosome 9 open reading frame 64, isoform CRA_c OS=Homo sapiens GN=C9orf64 PE=1 SV=1 :
DC*LNVLNK	1.15377	0.0988354	0.798549	0.206351	1.00509	0.0976986	1.2604, 1.0253, 1.2604	1.5545, 0.9980	0.8085, 1.8066, 0.8085	1.1344, 1.1344	1.17911	0.0396438	0.0841894	0.237694	1.40182	1.07474	4	C49 C49 C45 C49 C49 C45 ,C49 C49 C45	PFDN5	Q99471 Prefoldin subunit 5 OS=Homo sapiens GN=PFDN5 PE=1 SV=2 :Q99471-2 Isoform 2 of Prefoldin subunit 5 OS=Homo sapiens GN=PFDN5 :H3BPF6 Prefoldin subunit 5 (Fragment) OS=Homo sapiens GN=PFDN5 PE=1 SV=1 :,Q99471 Prefoldin subunit 5 OS=Homo sapiens GN=PFDN5 PE=1 SV=2 :Q99471-2 Isoform 2 of Prefoldin subunit 5 OS=Homo sapiens GN=PFDN5 :H3BPF6 Prefoldin subunit 5 (Fragment) OS=Homo sapiens GN=PFDN5 PE=1 SV=1 :Q99471 Prefoldin subunit 5 OS=Homo sapiens GN=PFDN5 PE=1 SV=2 :Q99471-2 Isoform 2 of Prefoldin subunit 5 OS=Homo sapiens GN=PFDN5 :H3BPF6 Prefoldin subunit 5 (Fragment) OS=Homo sapiens GN=PFDN5 PE=1 SV=1 :
DC*LQDPGGGFR	0.0672401	--	--	-3.89453	0	0		0.0672			0.0672401	--	--	-3.89453	0	0	1	C1169 C1222	NOTCH3	M0R3C9 Neurogenic locus notch homolog protein 3 (Fragment) OS=Homo sapiens GN=NOTCH3 PE=1 SV=1 :Q9UM47 Neurogenic locus notch homolog protein 3 OS=Homo sapiens GN=NOTCH3 PE=1 SV=2 :
DC*LSDLLGHPFFWTWESR	1.09674	0.421499	0.735604	0.133216	0.375203	0.133356	1.1831			1.0104, 1.0104	1.06796	0.353572	0.59952	0.0948524	0.451522	0.222196	2	C576 C576	RNASEL	Q05823 2-5A-dependent ribonuclease OS=Homo sapiens GN=RNASEL PE=1 SV=2 :Q05823-2 Isoform 2 of 2-5A-dependent ribonuclease OS=Homo sapiens GN=RNASEL :
DC*MSEQQAR	1.92135	0.0307535	0.563362	0.942122	1.51211	0.249212	1.8728	1.9869, 1.9869		1.9044, 1.9044	1.93106	0.000842934	0.0021788	0.949393	3.07421	2.66178	3	C73 C64	COA4	Q9NYJ1-2 Isoform 2 of Cytochrome c oxidase assembly factor 4 homolog, mitochondrial OS=Homo sapiens GN=COA4 :Q9NYJ1 Cytochrome c oxidase assembly factor 4 homolog, mitochondrial OS=Homo sapiens GN=COA4 PE=1 SV=2 :
DC*M+SEQQAR	1.52787	0.135178	1	0.611526	0.869095	0	1.0254, 1.0254	1.8255, 1.9185	1.4298	1.7756	1.50002	0.0283339	0.0616774	0.584982	1.54769	1.20987	4	C73,M74 C64,M65	COA4	Q9NYJ1-2 Isoform 2 of Cytochrome c oxidase assembly factor 4 homolog, mitochondrial OS=Homo sapiens GN=COA4 :Q9NYJ1 Cytochrome c oxidase assembly factor 4 homolog, mitochondrial OS=Homo sapiens GN=COA4 PE=1 SV=2 :
DC*NDTLEEENTNLETPTKR	1.45053	0.179421	0.431797	0.536577	0.746126	0.36472	1.4561, 1.4561			1.4449	1.4524	0.00107698	0.00276936	0.53844	2.96779	2.55762	2	C245 C453	PUS3	A0A087WY59 tRNA pseudouridine synthase OS=Homo sapiens GN=PUS3 PE=1 SV=1 :Q9BZE2 tRNA pseudouridine(38/39) synthase OS=Homo sapiens GN=PUS3 PE=1 SV=3 :
DC*NGDTPNLSFYR	0.464146	0.250065	0.537762	-1.10735	0.601947	0.26941	0.2045	0.5906	0.5547	0.5067	0.464146	0.250065	0.442711	-1.10735	0.601947	0.35388	4	C87 C87 C35	OGFR	Q9NZT2-2 Isoform 2 of Opioid growth factor receptor OS=Homo sapiens GN=OGFR :Q9NZT2 Opioid growth factor receptor OS=Homo sapiens GN=OGFR PE=1 SV=3 :A0A0A0MRN5 Opioid growth factor receptor OS=Homo sapiens GN=OGFR PE=1 SV=1 :
DC*NSLVSIQR	4.00836	--	--	2.00301	0	0	4.0084				4.00836	--	--	2.00301	0	0	1	C541 C541 C541 C541	PRR14L	Q5THK1-3 Isoform 3 of Protein PRR14L OS=Homo sapiens GN=PRR14L :Q5THK1 Protein PRR14L OS=Homo sapiens GN=PRR14L PE=1 SV=1 :Q5THK1-4 Isoform 4 of Protein PRR14L OS=Homo sapiens GN=PRR14L :Q5THK1-2 Isoform 2 of Protein PRR14L OS=Homo sapiens GN=PRR14L :
DC*PAIFHDFRMFNC*SFQFSLENIAR	0.421029	--	--	-1.24801	0	0	0.421				0.421029	--	--	-1.24801	0	0	1	C204,C216 C205,C217 C109,C121 C118,C130	PNPLA1	Q8N8W4 Patatin-like phospholipase domain-containing protein 1 OS=Homo sapiens GN=PNPLA1 PE=1 SV=3 :A0A0C4DG24 Patatin-like phospholipase domain-containing protein 1 OS=Homo sapiens GN=PNPLA1 PE=4 SV=1 :Q8N8W4-2 Isoform 2 of Patatin-like phospholipase domain-containing protein 1 OS=Homo sapiens GN=PNPLA1 :Q8N8W4-3 Isoform 3 of Patatin-like phospholipase domain-containing protein 1 OS=Homo sapiens GN=PNPLA1 :
DC*PHISQR	2.15857	0.0459435	0.630129	1.11008	1.33778	0.20057	1.3235		3.1592	1.993	2.15857	0.0459435	0.0964271	1.11008	1.33778	1.0158	3	C143 C125	POLDIP2	Q9Y2S7 Polymerase delta-interacting protein 2 OS=Homo sapiens GN=POLDIP2 PE=1 SV=1 :B4DEM9 Polymerase delta-interacting protein 2 OS=Homo sapiens GN=POLDIP2 PE=1 SV=1 :
DC*PLQFHDFK	0.980548	0.476591	0.790757	-0.0283396	0.321854	0.101957	1.0660, 1.0660	1.1742	1.2003	0.4816	0.997648	0.438417	0.725805	-0.00339792	0.358112	0.13918	4	C7 C7	TADA3	O75528-2 Isoform 2 of Transcriptional adapter 3 OS=Homo sapiens GN=TADA3 :O75528 Transcriptional adapter 3 OS=Homo sapiens GN=TADA3 PE=1 SV=1 :
DC*PVPLPGDGDLLVR	0.957289	0.364499	0.672311	-0.0629729	0.438303	0.17243	1.2900, 1.2900	0.2153, 0.2458	0.6893	1.6190, 1.6190	0.995498	0.17118	0.316822	-0.00650966	0.766548	0.499185	4	C55	ZADH2	Q8N4Q0 Zinc-binding alcohol dehydrogenase domain-containing protein 2 OS=Homo sapiens GN=ZADH2 PE=1 SV=1 :
DC*QELASISVGSGSRPSSDLQAR	0.93953	0.568847	0.884706	-0.0899893	0.245004	0.0532009	0.7411, 0.7411	1.1936, 1.1936	1.2495	0.9834, 0.5062	0.944056	0.50044	0.791262	-0.0830559	0.300648	0.10168	4	C1066	SPEN	Q96T58 Msx2-interacting protein OS=Homo sapiens GN=SPEN PE=1 SV=1 :
DCQFPEASPATLPVQPAELC*PR	1.26734	--	--	0.341804	0	0		1.2673			1.26734	--	--	0.341804	0	0	1	C77	POLR2J3	A0A0B4J1Z8 DNA-directed RNA polymerase II subunit RPB11-b2 OS=Homo sapiens GN=POLR2J3 PE=4 SV=1 :
DC*QIAHGAAQFLR	6.39522	0.227336	0.506931	2.67699	0.643332	0.295051	1.7586	1.1031	1.4558, 18.0913	10.4663	6.57503	0.211862	0.382658	2.717	0.673947	0.417189	4	C1018 C1086 C1093 ,C1018 C1086 C1093 C1018 C1086 C1093	POLR2B	C9J4M6 DNA-directed RNA polymerase subunit beta OS=Homo sapiens GN=POLR2B PE=1 SV=2 :C9J2Y9 DNA-directed RNA polymerase subunit beta OS=Homo sapiens GN=POLR2B PE=1 SV=2 :P30876 DNA-directed RNA polymerase II subunit RPB2 OS=Homo sapiens GN=POLR2B PE=1 SV=1 :C9J4M6 DNA-directed RNA polymerase subunit beta OS=Homo sapiens GN=POLR2B PE=1 SV=2 :C9J2Y9 DNA-directed RNA polymerase subunit beta OS=Homo sapiens GN=POLR2B PE=1 SV=2 :P30876 DNA-directed RNA polymerase II subunit RPB2 OS=Homo sapiens GN=POLR2B PE=1 SV=1 :,C9J4M6 DNA-directed RNA polymerase subunit beta OS=Homo sapiens GN=POLR2B PE=1 SV=2 :C9J2Y9 DNA-directed RNA polymerase subunit beta OS=Homo sapiens GN=POLR2B PE=1 SV=2 :P30876 DNA-directed RNA polymerase II subunit RPB2 OS=Homo sapiens GN=POLR2B PE=1 SV=1 :
DC*QLNAHKDHQYQFLEDAVR	1.67764	0.0340254	0.585662	0.746432	1.4682	0.232353	1.3975, 1.3972, 1.5138, 1.2607, 1.1282, 0.8215, 1.1282	2.6700, 2.3690, 2.6700, 1.4191, 1.4191, 1.1495, 1.5741	0.7308, 3.6462, 1.6659, 1.8377, 1.1090	2.5745, 1.7168, 2.5745, 1.7168, 1.5014, 1.3897, 1.1313	1.67356	0.000444783	0.00116804	0.742923	3.35185	2.93254	4	C232 C232 ,C150 C232 C150 C232 ,C232	TRIM28	Q13263 Transcription intermediary factor 1-beta OS=Homo sapiens GN=TRIM28 PE=1 SV=5 :,Q13263-2 Isoform 2 of Transcription intermediary factor 1-beta OS=Homo sapiens GN=TRIM28 :Q13263 Transcription intermediary factor 1-beta OS=Homo sapiens GN=TRIM28 PE=1 SV=5 :Q13263-2 Isoform 2 of Transcription intermediary factor 1-beta OS=Homo sapiens GN=TRIM28 :Q13263 Transcription intermediary factor 1-beta OS=Homo sapiens GN=TRIM28 PE=1 SV=5 :,Q13263 Transcription intermediary factor 1-beta OS=Homo sapiens GN=TRIM28 PE=1 SV=5 :Q13263 Transcription intermediary factor 1-beta OS=Homo sapiens GN=TRIM28 PE=1 SV=5 :
DCSAVYC*HESSSNIYYPFQKR	11.1113	--	--	3.47395	0	0		11.1113			11.1113	--	--	3.47395	0	0	1	C1549 C29	SPAG17	Q6Q759 Sperm-associated antigen 17 OS=Homo sapiens GN=SPAG17 PE=2 SV=1 :Q5TDG6 Sperm-associated antigen 17 (Fragment) OS=Homo sapiens GN=SPAG17 PE=1 SV=1 :
DCSEEEQKELLC*HTLCDILESACCDHSGSYCLVSWLR	0.993093	--	--	-0.0099995	0	0		0.9931			0.993093	--	--	-0.0099995	0	0	1	C87	FAM188A	Q9H8M7 Protein FAM188A OS=Homo sapiens GN=FAM188A PE=1 SV=1 :
DCSEEEQKELLCHTLC*DILESACCDHSGSYCLVSWLR	1.19011	--	--	0.251099	0	0	1.1901				1.19011	--	--	0.251099	0	0	1	C91	FAM188A	Q9H8M7 Protein FAM188A OS=Homo sapiens GN=FAM188A PE=1 SV=1 :
DCSEEEQKELLCHTLCDILESAC*CDHSGSYCLVSWLR	1.19814	--	--	0.260793	0	0	1.1981				1.19814	--	--	0.260793	0	0	1	C98	FAM188A	Q9H8M7 Protein FAM188A OS=Homo sapiens GN=FAM188A PE=1 SV=1 :
DCSEEEQKELLCHTLCDILESACC*DHSGSYCLVSWLR	1.13483	--	--	0.182481	0	0				1.1348	1.13483	--	--	0.182481	0	0	1	C99	FAM188A	Q9H8M7 Protein FAM188A OS=Homo sapiens GN=FAM188A PE=1 SV=1 :
DC*TALLHLFHAAVQR	1.16478	0.302515	0.580454	0.22006	0.519253	0.236232	1.0314, 1.0314, 0.9005, 0.8616, 0.9005	1.3589, 1.2396, 1.3589, 1.1365	1.1068, 1.1993, 1.1068	1.1940, 1.3092, 1.3883, 1.3092, 1.3883	1.16594	0.0144274	0.0329713	0.221494	1.84081	1.48186	4	C409 C312 C409 C312 ,C409 C312	FLAD1	Q8NFF5 FAD synthase OS=Homo sapiens GN=FLAD1 PE=1 SV=1 :Q8NFF5-2 Isoform 2 of FAD synthase OS=Homo sapiens GN=FLAD1 :,Q8NFF5 FAD synthase OS=Homo sapiens GN=FLAD1 PE=1 SV=1 :Q8NFF5-2 Isoform 2 of FAD synthase OS=Homo sapiens GN=FLAD1 :Q8NFF5 FAD synthase OS=Homo sapiens GN=FLAD1 PE=1 SV=1 :Q8NFF5-2 Isoform 2 of FAD synthase OS=Homo sapiens GN=FLAD1 :
DC*TPTVFNFDIR	0.968198	0.789258	0.993798	-0.0466264	0.102781	0.00270176	1.0784, 1.0788		0.4209	1.4051	0.995802	0.767046	1	-0.00606896	0.115178	0	3	C415	FRS2	Q8WU20 Fibroblast growth factor receptor substrate 2 OS=Homo sapiens GN=FRS2 PE=1 SV=4 :
DC*TSALALVPFSIKPLLR	1.09179	--	--	0.126692	0	0	1.0703, 1.1388				1.10458	0.0333029	0.071721	0.1435	1.47752	1.14435	1	C74	TOMM34	Q15785 Mitochondrial import receptor subunit TOM34 OS=Homo sapiens GN=TOMM34 PE=1 SV=2 :
DC*TVEMPILK	1.36045	0.192441	0.494713	0.444085	0.715703	0.305647		1.1888	1.5321		1.36045	0.192441	0.350881	0.444085	0.715703	0.45484	2	C27 C32 C27 C38 C27 C27 C44 C112 C584 ,C27 C38 C44 C112 C584	CTBP2,CTBP1	Q13363-2 Isoform 2 of C-terminal-binding protein 1 OS=Homo sapiens GN=CTBP1 :Q13363 C-terminal-binding protein 1 OS=Homo sapiens GN=CTBP1 PE=1 SV=2 :P56545 C-terminal-binding protein 2 OS=Homo sapiens GN=CTBP2 PE=1 SV=1 :Q5SQP8 C-terminal-binding protein 2 OS=Homo sapiens GN=CTBP2 PE=1 SV=1 :P56545-2 Isoform 2 of C-terminal-binding protein 2 OS=Homo sapiens GN=CTBP2 :,E7ESU7 C-terminal-binding protein 1 (Fragment) OS=Homo sapiens GN=CTBP1 PE=1 SV=1 :D6RAX2 C-terminal-binding protein 1 (Fragment) OS=Homo sapiens GN=CTBP1 PE=1 SV=7 :Q13363-2 Isoform 2 of C-terminal-binding protein 1 OS=Homo sapiens GN=CTBP1 :Q13363 C-terminal-binding protein 1 OS=Homo sapiens GN=CTBP1 PE=1 SV=2 :E7EPF8 C-terminal-binding protein 1 (Fragment) OS=Homo sapiens GN=CTBP1 PE=1 SV=1 :E9PGB1 C-terminal-binding protein 1 (Fragment) OS=Homo sapiens GN=CTBP1 PE=1 SV=1 :P56545 C-terminal-binding protein 2 OS=Homo sapiens GN=CTBP2 PE=1 SV=1 :Q5SQP8 C-terminal-binding protein 2 OS=Homo sapiens GN=CTBP2 PE=1 SV=1 :P56545-2 Isoform 2 of C-terminal-binding protein 2 OS=Homo sapiens GN=CTBP2 :
DC*VGPEVEK	1.63396	0.39193	0.703045	0.70837	0.406791	0.153017	1.1151	2.1528			1.63396	0.39193	0.655561	0.70837	0.406791	0.183387	2	C71 C99	PGK1	P00558-2 Isoform 2 of Phosphoglycerate kinase 1 OS=Homo sapiens GN=PGK1 :P00558 Phosphoglycerate kinase 1 OS=Homo sapiens GN=PGK1 PE=1 SV=3 :
DC*VLIINHDTGEYVLEK	1.20375	0.500239	0.813597	0.267532	0.300823	0.0895905	1.4078, 1.4078			0.9997	1.27175	0.183809	0.33701	0.346819	0.735632	0.472358	2	C86	EAF1	Q96JC9 ELL-associated factor 1 OS=Homo sapiens GN=EAF1 PE=1 SV=1 :
DC*VLTISEEMFSK	1.60051	0.0373895	0.6108	0.678533	1.42725	0.214101	1.4794	2.0308	1.5498, 1.5498	1.3422, 1.3422	1.549	0.0452768	0.0951288	0.631333	1.34412	1.02169	4	C1544 C1544 C1556 C1556 C1555 C1556 ,C1544 C1556 C1556 C1555	AKAP9	Q99996-3 Isoform 3 of A-kinase anchor protein 9 OS=Homo sapiens GN=AKAP9 :Q99996-2 Isoform 2 of A-kinase anchor protein 9 OS=Homo sapiens GN=AKAP9 :Q99996-6 Isoform 6 of A-kinase anchor protein 9 OS=Homo sapiens GN=AKAP9 :Q99996 A-kinase anchor protein 9 OS=Homo sapiens GN=AKAP9 PE=1 SV=3 :A0A0A0MRF6 A-kinase anchor protein 9 OS=Homo sapiens GN=AKAP9 PE=1 SV=1 :Q99996-5 Isoform 5 of A-kinase anchor protein 9 OS=Homo sapiens GN=AKAP9 :,Q99996-3 Isoform 3 of A-kinase anchor protein 9 OS=Homo sapiens GN=AKAP9 :Q99996-6 Isoform 6 of A-kinase anchor protein 9 OS=Homo sapiens GN=AKAP9 :Q99996-5 Isoform 5 of A-kinase anchor protein 9 OS=Homo sapiens GN=AKAP9 :A0A0A0MRF6 A-kinase anchor protein 9 OS=Homo sapiens GN=AKAP9 PE=1 SV=1 :
DC*WTVAFGNAYNQEER	0.0582494	--	--	-4.10161	0	0				0.0582	0.0582494	--	--	-4.10161	0	0	1	C167 C167	WDR92	Q96MX6 WD repeat-containing protein 92 OS=Homo sapiens GN=WDR92 PE=1 SV=1 :Q96MX6-2 Isoform 2 of WD repeat-containing protein 92 OS=Homo sapiens GN=WDR92 :
DC*YLLEEKER	0.273293	--	--	-1.87148	0	0				0.2733	0.273293	--	--	-1.87148	0	0	1	C396 C423 C423	SSX2IP	Q9Y2D8-3 Isoform 3 of Afadin- and alpha-actinin-binding protein OS=Homo sapiens GN=SSX2IP :Q9Y2D8 Afadin- and alpha-actinin-binding protein OS=Homo sapiens GN=SSX2IP PE=1 SV=3 :Q9Y2D8-2 Isoform 2 of Afadin- and alpha-actinin-binding protein OS=Homo sapiens GN=SSX2IP :
DC*YPAVQK	3.25861	--	--	1.70426	0	0	3.2586				3.25861	--	--	1.70426	0	0	1	C398 C543	KPNB1	Q14974-2 Isoform 2 of Importin subunit beta-1 OS=Homo sapiens GN=KPNB1 :Q14974 Importin subunit beta-1 OS=Homo sapiens GN=KPNB1 PE=1 SV=2 :
DC*YVGDEAQSK	1.14236	0.637714	0.960907	0.192012	0.195374	0.0173187	1.5842	0.9884		0.8545	1.14236	0.637714	0.908523	0.192012	0.195374	0.0416639	3	C53	ACTBL2	Q562R1 Beta-actin-like protein 2 OS=Homo sapiens GN=ACTBL2 PE=1 SV=2 :
DDAAVETAEEAKEPAEADITELC*R	0.527497	0.149436	0.410849	-0.922766	0.825544	0.386317	0.0980, 0.0980	0.0869	0.1342	1.7909	0.441602	0.0261342	0.0571909	-1.17918	1.58279	1.24267	4	C41	BLOC1S2	Q6QNY1 Biogenesis of lysosome-related organelles complex 1 subunit 2 OS=Homo sapiens GN=BLOC1S2 PE=1 SV=1 :
DDAEHVLALTMLC*LTEGAKDEC*NVVEVVAR	0.218133	--	--	-2.19672	0	0				0.2181	0.218133	--	--	-2.19672	0	0	1	C70,C79	NPM3	O75607 Nucleoplasmin-3 OS=Homo sapiens GN=NPM3 PE=1 SV=3 :
DDAQFDASHC*DSDKGEFGGFGSVTGK	1.06516	--	--	0.0910637	0	0			1.0652		1.06516	--	--	0.0910637	0	0	1	C97	RBBP7	Q16576 Histone-binding protein RBBP7 OS=Homo sapiens GN=RBBP7 PE=1 SV=1 :
DDEAHLQEDQGEEECFHDC*SASFEEEPGADKVENK	2.34537	--	--	1.22981	0	0	2.3454				2.34537	--	--	1.22981	0	0	1	C66	TTC1	Q99614 Tetratricopeptide repeat protein 1 OS=Homo sapiens GN=TTC1 PE=1 SV=1 :
DDERVPALNLLIC*LVSR	0.869393	0.205036	0.475524	-0.20192	0.688169	0.322827	1.1007, 1.0623	0.5894, 0.5894	0.9531, 0.9531	0.8537, 0.8477	0.868689	0.0432644	0.0912189	-0.203089	1.36387	1.03992	4	C264	GEMIN2	O14893 Gem-associated protein 2 OS=Homo sapiens GN=GEMIN2 PE=1 SV=1 :
DDFPVTEVLNQVC*PSTWR	0.952191	--	--	-0.0706775	0	0	0.9522				0.952191	--	--	-0.0706775	0	0	1	C400	KIAA0355	O15063 Uncharacterized protein KIAA0355 OS=Homo sapiens GN=KIAA0355 PE=1 SV=2 :
DDGEMAAAGTFLHPFPSESVSDC*VDSPPAAASGR	2.02847	--	--	1.02039	0	0	2.0615, 1.1267				1.59409	0.497218	0.787195	0.672732	0.303453	0.103918	1	C151 C151	SSBP4	U3KPY3 Single-stranded DNA-binding protein 4 (Fragment) OS=Homo sapiens GN=SSBP4 PE=1 SV=2 :U3KPY3 Single-stranded DNA-binding protein 4 (Fragment) OS=Homo sapiens GN=SSBP4 PE=1 SV=2 :
DDGEM+AAAGTFLHPFPSESVSDC*VDSPPAAASGR	0.720407	--	--	-0.473115	0	0	0.7204				0.720407	--	--	-0.473115	0	0	1	M133,C151	SSBP4	U3KPY3 Single-stranded DNA-binding protein 4 (Fragment) OS=Homo sapiens GN=SSBP4 PE=1 SV=2 :
DDKC*ANLFEALVGTLK	1.11838	0.0200254	0.478306	0.161414	1.69842	0.320294	1.0688, 1.0503, 0.9780, 1.0993, 0.7699, 1.0499, 1.0682, 1.0503, 0.9780, 1.0865, 1.5090, 1.0354, 1.1157, 0.9473, 1.1193, 1.0857, 1.0800, 1.0354, 1.0857, 1.0884, 1.0397, 1.0682	1.1028, 1.0589, 1.0172, 1.0818, 1.0190, 0.7442, 1.0178, 1.0869, 1.0589, 1.0172, 1.0818, 1.1790, 1.0190, 0.7442, 1.0178, 1.0672, 1.0851, 1.0178, 0.9611, 1.0850, 1.1028, 1.1790, 1.3379, 0.9611, 1.0854	1.3561, 1.2198, 1.1691, 0.9427, 1.2444, 1.2124, 1.1842, 1.2116, 1.2198, 1.1691, 1.2778, 1.1294, 1.2128, 1.1935, 1.2623, 1.2118, 1.1791, 1.2150, 1.3561, 2.1111, 1.1294, 1.2150, 1.1842, 1.2116	1.1813, 1.0317, 0.7599, 1.1201, 1.0724, 1.1301, 1.1266, 1.1021, 1.0317, 0.4866, 1.1136, 1.1066, 1.1460, 1.1461, 1.0392, 1.1813, 0.1931, 1.1066, 1.0724, 1.1301, 1.1266, 1.1021	1.09529	0.000983841	0.00253456	0.131319	3.00708	2.5961	4	C39 C39 ,C39 C39 C39 ,C39 C39 C39 C39	ABRACL	Q9P1F3 Costars family protein ABRACL OS=Homo sapiens GN=ABRACL PE=1 SV=1 :Q9P1F3 Costars family protein ABRACL OS=Homo sapiens GN=ABRACL PE=1 SV=1 :Q9P1F3 Costars family protein ABRACL OS=Homo sapiens GN=ABRACL PE=1 SV=1 :Q9P1F3 Costars family protein ABRACL OS=Homo sapiens GN=ABRACL PE=1 SV=1 :,Q9P1F3 Costars family protein ABRACL OS=Homo sapiens GN=ABRACL PE=1 SV=1 :Q9P1F3 Costars family protein ABRACL OS=Homo sapiens GN=ABRACL PE=1 SV=1 :Q9P1F3 Costars family protein ABRACL OS=Homo sapiens GN=ABRACL PE=1 SV=1 :,Q9P1F3 Costars family protein ABRACL OS=Homo sapiens GN=ABRACL PE=1 SV=1 :Q9P1F3 Costars family protein ABRACL OS=Homo sapiens GN=ABRACL PE=1 SV=1 :
DDKMPLAHLAIAVEAVGWAHPDTIC*LMVANTLIGNWDR	1.02772	--	--	0.0394443	0	0		1.0277			1.02772	--	--	0.0394443	0	0	1	C312 C312	PMPCB	O75439 Mitochondrial-processing peptidase subunit beta OS=Homo sapiens GN=PMPCB PE=1 SV=2 :G3V0E4 Mitochondrial-processing peptidase subunit beta OS=Homo sapiens GN=PMPCB PE=1 SV=1 :
DDLFNTNATIVATLTAAC*AQHCPEAMICVIANPVNSTIPITAEVFK	1.01048	--	--	0.0150388	0	0				1.0105	1.01048	--	--	0.0150388	0	0	1	C128	MDH2	P40926 Malate dehydrogenase, mitochondrial OS=Homo sapiens GN=MDH2 PE=1 SV=3 :
DDLRDMFC*K	0.892669	--	--	-0.163803	0	0			0.8927		0.892669	--	--	-0.163803	0	0	1	C854 C862	TNPO1	Q92973-2 Isoform 2 of Transportin-1 OS=Homo sapiens GN=TNPO1 :Q92973 Transportin-1 OS=Homo sapiens GN=TNPO1 PE=1 SV=2 :
DDNM+GC*AVINPEPITLTFEKNAHVPIQTEGVNTADER	1.86505	--	--	0.899212	0	0			1.865		1.86505	--	--	0.899212	0	0	1	M1042,C1044	FAM208B	Q5VWN6 Protein FAM208B OS=Homo sapiens GN=FAM208B PE=1 SV=1 :
DDPSAPCVSCPCPLSVPSNNFAEGC*VLR	2.07226	--	--	1.05121	0	0	2.0723				2.07226	--	--	1.05121	0	0	1	C1928	LAMA5	O15230 Laminin subunit alpha-5 OS=Homo sapiens GN=LAMA5 PE=1 SV=8 :
DDREAQSIC*ER	0.999505	0.629133	0.949378	-0.000715008	0.201258	0.0225606	1.1588	0.8402			0.999505	0.629133	0.963703	-0.000715008	0.201258	0.0160569	2	C184 C241 C241 C241 C241 ,C184 C241 C241 C241 C241 C241 C241 C241 C241 C241	AP2B1,AP1B1	P63010-3 Isoform 3 of AP-2 complex subunit beta OS=Homo sapiens GN=AP2B1 :A0A087WZQ6 AP-2 complex subunit beta (Fragment) OS=Homo sapiens GN=AP2B1 PE=1 SV=1 :P63010 AP-2 complex subunit beta OS=Homo sapiens GN=AP2B1 PE=1 SV=1 :P63010-2 Isoform 2 of AP-2 complex subunit beta OS=Homo sapiens GN=AP2B1 :A0A087WU93 AP-2 complex subunit beta (Fragment) OS=Homo sapiens GN=AP2B1 PE=1 SV=1 :,P63010-3 Isoform 3 of AP-2 complex subunit beta OS=Homo sapiens GN=AP2B1 :A0A087WZQ6 AP-2 complex subunit beta (Fragment) OS=Homo sapiens GN=AP2B1 PE=1 SV=1 :P63010 AP-2 complex subunit beta OS=Homo sapiens GN=AP2B1 PE=1 SV=1 :P63010-2 Isoform 2 of AP-2 complex subunit beta OS=Homo sapiens GN=AP2B1 :C9J1E7 AP-1 complex subunit beta-1 (Fragment) OS=Homo sapiens GN=AP1B1 PE=1 SV=1 :Q10567-3 Isoform C of AP-1 complex subunit beta-1 OS=Homo sapiens GN=AP1B1 :Q10567-2 Isoform B of AP-1 complex subunit beta-1 OS=Homo sapiens GN=AP1B1 :Q10567-4 Isoform 4 of AP-1 complex subunit beta-1 OS=Homo sapiens GN=AP1B1 :A0A087WU93 AP-2 complex subunit beta (Fragment) OS=Homo sapiens GN=AP2B1 PE=1 SV=1 :Q10567 AP-1 complex subunit beta-1 OS=Homo sapiens GN=AP1B1 PE=1 SV=2 :
DDVFAGAWIAIFC*GFSFFMVASFGVGAALCR	0.693522	--	--	-0.527986	0	0				0.6935	0.693522	--	--	-0.527986	0	0	1	C70	UPK1A	O00322-2 Isoform 2 of Uroplakin-1a OS=Homo sapiens GN=UPK1A :
DDVFLSVPC*ILGQNGISDLVKVTLTSEEEAR	1.04613	--	--	0.0650592	0	0			1.0461		1.04613	--	--	0.0650592	0	0	1	C293 C322 C235	LDHA	P00338 L-lactate dehydrogenase A chain OS=Homo sapiens GN=LDHA PE=1 SV=2 :P00338-3 Isoform 3 of L-lactate dehydrogenase A chain OS=Homo sapiens GN=LDHA :P00338-4 Isoform 4 of L-lactate dehydrogenase A chain OS=Homo sapiens GN=LDHA :
DDYINASCVEGLSPYC*PPLVATQAPLPGTAADFWLM+VHEQK	0.846364	--	--	-0.240649	0	0			0.8464		0.846364	--	--	-0.240649	0	0	1	C1256,M1276	PTPN23	Q9H3S7 Tyrosine-protein phosphatase non-receptor type 23 OS=Homo sapiens GN=PTPN23 PE=1 SV=1 :
DEADVLEVDQGFDDHNLPC*DVIWLDIEHADGKR	1.07624	0.49104	0.805556	0.105993	0.308883	0.0939042	0.8087	1.2288	1.0601, 1.0686, 1.0173	1.1456, 1.2923	1.08877	0.366356	0.618494	0.122703	0.436096	0.208665	4	C423 C445	GANAB	Q14697 Neutral alpha-glucosidase AB OS=Homo sapiens GN=GANAB PE=1 SV=3 :Q14697-2 Isoform 2 of Neutral alpha-glucosidase AB OS=Homo sapiens GN=GANAB :
DEAPYKEEEVC*DTLTIELQK	1.16809	--	--	0.224145	0	0				1.1681	1.16809	--	--	0.224145	0	0	1	C1721 C1688 C1688 C1721 C1735	MPDZ	O75970-2 Isoform 2 of Multiple PDZ domain protein OS=Homo sapiens GN=MPDZ :O75970-5 Isoform 4 of Multiple PDZ domain protein OS=Homo sapiens GN=MPDZ :O75970-3 Isoform 3 of Multiple PDZ domain protein OS=Homo sapiens GN=MPDZ :O75970 Multiple PDZ domain protein OS=Homo sapiens GN=MPDZ PE=1 SV=2 :F5H1U9 Multiple PDZ domain protein OS=Homo sapiens GN=MPDZ PE=1 SV=1 :
DEC*ITNLLVFGFLQSCSDNSFR	0.230895	--	--	-2.11469	0	0	0.2309				0.230895	--	--	-2.11469	0	0	1	C15 C61 C15 C15	BID	P55957-3 Isoform 3 of BH3-interacting domain death agonist OS=Homo sapiens GN=BID :P55957-2 Isoform 2 of BH3-interacting domain death agonist OS=Homo sapiens GN=BID :P55957 BH3-interacting domain death agonist OS=Homo sapiens GN=BID PE=1 SV=1 :B2ZP78 BH3-interacting domain death agonist OS=Homo sapiens GN=BID PE=1 SV=1 :
DEC*NVVEVVAR	1.34762	0.00654324	0.335411	0.430418	2.18421	0.474423	1.4422	1.2971, 1.5112	1.4257, 1.2295	1.2995, 1.1235	1.33268	0.0103564	0.02414	0.414326	1.98479	1.61726	4	C79	NPM3	O75607 Nucleoplasmin-3 OS=Homo sapiens GN=NPM3 PE=1 SV=3 :
DEC*PTSAVITTINHDEVWFK	0.0958397	--	--	-3.38323	0	0				0.0958	0.0958397	--	--	-3.38323	0	0	1	C234 C282	BRMS1L	Q5PSV4-2 Isoform 2 of Breast cancer metastasis-suppressor 1-like protein OS=Homo sapiens GN=BRMS1L :Q5PSV4 Breast cancer metastasis-suppressor 1-like protein OS=Homo sapiens GN=BRMS1L PE=1 SV=2 :
DEEEEETELPTVPPVPTEPSPMPDPC*SSELDAMMLGPRGK	1.53648	--	--	0.61963	0	0				1.5365	1.53648	--	--	0.61963	0	0	1	C266 C289	MMP19	F8W1C3 Matrix metalloproteinase-19 OS=Homo sapiens GN=MMP19 PE=1 SV=1 :Q99542 Matrix metalloproteinase-19 OS=Homo sapiens GN=MMP19 PE=1 SV=1 :
DEEVVFC*FSSFQVGPFSASIILFVGR	0.500802	--	--	-0.997688	0	0			0.5008		0.500802	--	--	-0.997688	0	0	1	C84	MFSD2A	Q8NA29 Sodium-dependent lysophosphatidylcholine symporter 1 OS=Homo sapiens GN=MFSD2A PE=1 SV=1 :
DEFSYQEMIANLPLC*SHPNPR	1.29103	--	--	0.368525	0	0				1.291	1.29103	--	--	0.368525	0	0	1	C89	SRM	P19623 Spermidine synthase OS=Homo sapiens GN=SRM PE=1 SV=1 :
DEFTNTC*AADSEIELAYADVAK	0.181766	--	--	-2.45985	0	0				0.1818	0.181766	--	--	-2.45985	0	0	1	C390 C231	CLIC5	Q9NZA1 Chloride intracellular channel protein 5 OS=Homo sapiens GN=CLIC5 PE=1 SV=3 :Q9NZA1-2 Isoform 1 of Chloride intracellular channel protein 5 OS=Homo sapiens GN=CLIC5 :
DEFTNTC*PADQEIEHAYSDVAK	0.810917	--	--	-0.302373	0	0				0.8109	0.810917	--	--	-0.302373	0	0	1	C686 C668	CLIC6	Q96NY7 Chloride intracellular channel protein 6 OS=Homo sapiens GN=CLIC6 PE=2 SV=3 :Q96NY7-2 Isoform A of Chloride intracellular channel protein 6 OS=Homo sapiens GN=CLIC6 :
DEFTNTC*PSDKEVEIAYSDVAK	1.08311	0.0144218	0.434918	0.115174	1.84098	0.361592	1.0612, 1.0612, 1.1074	1.0836, 1.0833, 1.6515	1.0812, 1.0812, 1.0301	1.0908, 1.0908	1.1293	0.000364776	0.00096197	0.175427	3.43797	3.01684	4	C234	CLIC4	Q9Y696 Chloride intracellular channel protein 4 OS=Homo sapiens GN=CLIC4 PE=1 SV=4 :
DEHLQQYQEVC*AQR	1.14815	0.869152	1	0.199308	0.0609042	0	0.8977	1.0548, 1.0562		1.4519, 1.8698	1.26606	0.83747	1	0.340351	0.0770305	0	3	C818 C828 C853	FKBP15	Q5T1M5-2 Isoform 2 of FK506-binding protein 15 OS=Homo sapiens GN=FKBP15 :Q5T1M5 FK506-binding protein 15 OS=Homo sapiens GN=FKBP15 PE=1 SV=2 :A0A0A0MT60 FK506-binding protein 15 (Fragment) OS=Homo sapiens GN=FKBP15 PE=1 SV=1 :
DEIALLHRYQSQM+LGWILITLATIAALVSCC*VAK	0.776316	--	--	-0.365284	0	0				0.7763	0.776316	--	--	-0.365284	0	0	1	M44,C62 M187,C205 M43,C61	FAM26D	Q5JW98-3 Isoform 3 of Protein FAM26D OS=Homo sapiens GN=FAM26D :Q5JW98 Protein FAM26D OS=Homo sapiens GN=FAM26D PE=2 SV=1 :Q5JW98-4 Isoform 4 of Protein FAM26D OS=Homo sapiens GN=FAM26D :
DEIEGWSNNC*VPQMAENISNLDNHLR	1.12069	--	--	0.164381	0	0	1.1207				1.12069	--	--	0.164381	0	0	1	C2223 C2199 C2216 C2216 C2236	SYNE1	Q8NF91-4 Isoform 4 of Nesprin-1 OS=Homo sapiens GN=SYNE1 :Q8NF91-10 Isoform 10 of Nesprin-1 OS=Homo sapiens GN=SYNE1 :Q8NF91-7 Isoform 7 of Nesprin-1 OS=Homo sapiens GN=SYNE1 :Q8NF91 Nesprin-1 OS=Homo sapiens GN=SYNE1 PE=1 SV=4 :E7ENN3 Nesprin-1 OS=Homo sapiens GN=SYNE1 PE=1 SV=2 :
DELVEAAC*ALTCDWAER	0.930023	0.211104	0.484669	-0.104661	0.675504	0.314555	0.8442	0.9166	1.0292	0.93	0.930023	0.211104	0.381573	-0.104661	0.675504	0.418422	4	C97 C165 C205 C205 C205 ,C205 C205 C205	RFX5	A0A0A0MSQ2 DNA-binding protein RFX5 (Fragment) OS=Homo sapiens GN=RFX5 PE=1 SV=5 :P48382 DNA-binding protein RFX5 OS=Homo sapiens GN=RFX5 PE=1 SV=1 :F8W689 DNA-binding protein RFX5 (Fragment) OS=Homo sapiens GN=RFX5 PE=1 SV=1 :,H0Y4B4 DNA-binding protein RFX5 (Fragment) OS=Homo sapiens GN=RFX5 PE=1 SV=1 :P48382-2 Isoform 2 of DNA-binding protein RFX5 OS=Homo sapiens GN=RFX5 :A0A0A0MSQ2 DNA-binding protein RFX5 (Fragment) OS=Homo sapiens GN=RFX5 PE=1 SV=5 :P48382 DNA-binding protein RFX5 OS=Homo sapiens GN=RFX5 PE=1 SV=1 :F8W689 DNA-binding protein RFX5 (Fragment) OS=Homo sapiens GN=RFX5 PE=1 SV=1 :
DENLVTILGTSLLIGC*ILYSC*LTSTTRSSSDALQGR	0.496803	--	--	-1.00926	0	0	0.4968				0.496803	--	--	-1.00926	0	0	1	C324,C329 C324,C329 C324,C329 C324,C329 C324,C329 C322,C327 C324,C329	SERINC5	Q86VE9-2 Isoform 2 of Serine incorporator 5 OS=Homo sapiens GN=SERINC5 :Q86VE9-4 Isoform 4 of Serine incorporator 5 OS=Homo sapiens GN=SERINC5 :D6RHG7 Serine incorporator 5 OS=Homo sapiens GN=SERINC5 PE=1 SV=2 :A0A0A0MTB0 Serine incorporator 5 OS=Homo sapiens GN=SERINC5 PE=1 SV=1 :Q86VE9-3 Isoform 3 of Serine incorporator 5 OS=Homo sapiens GN=SERINC5 :A0A0J9YYI4 Serine incorporator 5 OS=Homo sapiens GN=SERINC5 PE=1 SV=1 :Q86VE9 Serine incorporator 5 OS=Homo sapiens GN=SERINC5 PE=2 SV=1 :
DEQAFPALSSSSVNQSASQSSNPC*VQR	1.47285	--	--	0.558613	0	0		1.4729			1.47285	--	--	0.558613	0	0	1	C424 C489 C423	OTUD4	Q01804-3 Isoform 3 of OTU domain-containing protein 4 OS=Homo sapiens GN=OTUD4 :Q01804 OTU domain-containing protein 4 OS=Homo sapiens GN=OTUD4 PE=1 SV=4 :Q01804-5 Isoform 2 of OTU domain-containing protein 4 OS=Homo sapiens GN=OTUD4 :
DESTAEITFYM+KGADVAMSPIVQYNDWLEEEC*GNMAR	0.937013	0.555607	0.872229	-0.0938597	0.255233	0.0593696		1.1142		0.7598	0.937013	0.555607	0.870608	-0.0938597	0.255233	0.0601775	2	M656,C677 M656,C677	ATP9B	O43861-2 Isoform 2 of Probable phospholipid-transporting ATPase IIB OS=Homo sapiens GN=ATP9B :O43861 Probable phospholipid-transporting ATPase IIB OS=Homo sapiens GN=ATP9B PE=2 SV=4 :
DESYCSHNSTVSDCQVGNTTDFC*SAKPTVQPSPSTTSK	5.18792	--	--	2.37516	0	0	5.1879				5.18792	--	--	2.37516	0	0	1	C109	CD164	Q04900-3 Isoform 3 of Sialomucin core protein 24 OS=Homo sapiens GN=CD164 :
DETPLC*TLLDWQDSLAK	0.426718	--	--	-1.22865	0	0				0.4267	0.426718	--	--	-1.22865	0	0	1	C1968	ARID1A	O14497 AT-rich interactive domain-containing protein 1A OS=Homo sapiens GN=ARID1A PE=1 SV=3 :
DETVSDC*SPHIANIGR	1.22068	0.015969	0.439583	0.287689	1.79672	0.356959		1.2725		1.3479, 1.0378	1.21938	0.136364	0.258301	0.286146	0.865301	0.587873	2	C206 C235 C206 C194 C232 ,C206 C235 C206 C194 C232 C206 C235 C206 C194 C232	CAPZB	P47756 F-actin-capping protein subunit beta OS=Homo sapiens GN=CAPZB PE=1 SV=4 :B1AK88 Capping protein (Actin filament) muscle Z-line, beta, isoform CRA_d OS=Homo sapiens GN=CAPZB PE=1 SV=1 :P47756-2 Isoform 2 of F-actin-capping protein subunit beta OS=Homo sapiens GN=CAPZB :B1AK87 Capping protein (Actin filament) muscle Z-line, beta, isoform CRA_a OS=Homo sapiens GN=CAPZB PE=1 SV=1 :B1AK85 F-actin-capping protein subunit beta OS=Homo sapiens GN=CAPZB PE=1 SV=1 :,P47756 F-actin-capping protein subunit beta OS=Homo sapiens GN=CAPZB PE=1 SV=4 :B1AK88 Capping protein (Actin filament) muscle Z-line, beta, isoform CRA_d OS=Homo sapiens GN=CAPZB PE=1 SV=1 :P47756-2 Isoform 2 of F-actin-capping protein subunit beta OS=Homo sapiens GN=CAPZB :B1AK87 Capping protein (Actin filament) muscle Z-line, beta, isoform CRA_a OS=Homo sapiens GN=CAPZB PE=1 SV=1 :B1AK85 F-actin-capping protein subunit beta OS=Homo sapiens GN=CAPZB PE=1 SV=1 :P47756 F-actin-capping protein subunit beta OS=Homo sapiens GN=CAPZB PE=1 SV=4 :B1AK88 Capping protein (Actin filament) muscle Z-line, beta, isoform CRA_d OS=Homo sapiens GN=CAPZB PE=1 SV=1 :P47756-2 Isoform 2 of F-actin-capping protein subunit beta OS=Homo sapiens GN=CAPZB :B1AK87 Capping protein (Actin filament) muscle Z-line, beta, isoform CRA_a OS=Homo sapiens GN=CAPZB PE=1 SV=1 :B1AK85 F-actin-capping protein subunit beta OS=Homo sapiens GN=CAPZB PE=1 SV=1 :
DEVLDNLLAFVC*DIRPEIHENYR	1.6549	0.00116116	0.357397	0.726747	2.93511	0.446849	1.1311, 0.9230, 1.1457, 0.9230, 4.0622, 0.6756, 0.7434	0.9604, 1.3061, 1.3061, 1.0044, 4.3278, 0.7601, 0.9872	0.9458, 0.8567, 0.9458, 0.9008, 0.9220, 4.0195, 0.7396, 0.9220, 0.7216	1.1431, 0.9382, 1.1431, 0.9382, 1.0637, 4.2867, 1.0665, 1.2117	1.38778	0.044378	0.0933739	0.472775	1.35283	1.02977	4	C104 C104	ATP6V1G1	O75348 V-type proton ATPase subunit G 1 OS=Homo sapiens GN=ATP6V1G1 PE=1 SV=3 :O75348 V-type proton ATPase subunit G 1 OS=Homo sapiens GN=ATP6V1G1 PE=1 SV=3 :
DEVQEVVYFSAADHEPESKVEC*TYISIDQVPR	0.950185	0.498944	0.812823	-0.0737193	0.301948	0.0900041		0.9030, 0.9029		0.9974	0.934432	0.182153	0.334576	-0.0978377	0.739565	0.475505	2	C54 C74	SCRN1	Q12765 Secernin-1 OS=Homo sapiens GN=SCRN1 PE=1 SV=2 :Q12765-2 Isoform 2 of Secernin-1 OS=Homo sapiens GN=SCRN1 :
DFC*IEASER	1.63375	0.00274138	0.526318	0.708184	2.56203	0.278752	1.6287	1.6753		1.5972	1.63375	0.00274138	0.00681777	0.708184	2.56203	2.16636	3	C1114	TNKS1BP1	Q9C0C2 182 kDa tankyrase-1-binding protein OS=Homo sapiens GN=TNKS1BP1 PE=1 SV=4 :
DFC*LLLMSALYPVLEK	1.01816	--	--	0.025958	0	0				1.0182	1.01816	--	--	0.025958	0	0	1	C646	TTI1	O43156 TELO2-interacting protein 1 homolog OS=Homo sapiens GN=TTI1 PE=1 SV=3 :
DFDPALLEFLVC*PLSK	1.25969	0.136775	1	0.333072	0.863992	0	1.2867	1.2484		1.244	1.25969	0.136775	0.25903	0.333072	0.863992	0.586649	3	C60	PYURF	Q96I23 Protein preY, mitochondrial OS=Homo sapiens GN=PYURF PE=1 SV=1 :
DFGIQPVEDKGAC*R	1.33706	0.500484	0.81369	0.419065	0.30061	0.0895412	1.6715, 1.6807			0.998	1.45006	0.184191	0.337617	0.536108	0.734731	0.471576	2	C70	ATXN7L3B	Q96GX2 Putative ataxin-7-like protein 3B OS=Homo sapiens GN=ATXN7L3B PE=3 SV=2 :
DFGYGVEEEEEEAAAAGGGVGAGAGGGC*GPGGADSSKPR	1.30371	0.00140995	0.364537	0.382623	2.8508	0.438258	1.2940, 1.3586, 0.9552	1.4987, 1.1400	1.5930, 1.1121, 1.5930	1.2917, 1.1283, 1.1283, 1.1173	1.26751	0.000377174	0.000994262	0.341999	3.42346	3.0025	4	C52 C52	RRAGC	Q9HB90 Ras-related GTP-binding protein C OS=Homo sapiens GN=RRAGC PE=1 SV=1 :Q9HB90 Ras-related GTP-binding protein C OS=Homo sapiens GN=RRAGC PE=1 SV=1 :
DFHLEHHPNC*TLDYLAVYDGPSSNSHLLTQLCGDEKPPLIR	0.96655	--	--	-0.0490844	0	0	0.9665				0.96655	--	--	-0.0490844	0	0	1	C1218	CUBN	O60494 Cubilin OS=Homo sapiens GN=CUBN PE=1 SV=5 :
DFHVHC*YR	2.06346	--	--	1.04507	0	0	2.0635				2.06346	--	--	1.04507	0	0	1	C544 C566	LPP	A0A087WZF1 Lipoma-preferred partner OS=Homo sapiens GN=LPP PE=1 SV=1 :Q93052 Lipoma-preferred partner OS=Homo sapiens GN=LPP PE=1 SV=1 :
DFITEIC*KDDQEQQLEFGAVYTATITEIR	1.21871	0.013379	0.425442	0.285354	1.87358	0.37116	1.1715, 1.2732, 1.1775, 1.1535	1.2154, 1.2047, 1.2047	1.4629, 1.2830, 1.2991	1.1410, 1.2115, 1.1543	1.2271	5.3102e-05	0.000147988	0.295249	4.27489	3.82977	4	C668	PNPT1	Q8TCS8 Polyribonucleotide nucleotidyltransferase 1, mitochondrial OS=Homo sapiens GN=PNPT1 PE=1 SV=2 :
DFLTGMC*LFLQSLR	3.39281	--	--	1.76248	0	0	3.3928				3.39281	--	--	1.76248	0	0	1	C230 C230	GMPPB	Q9Y5P6 Mannose-1-phosphate guanyltransferase beta OS=Homo sapiens GN=GMPPB PE=1 SV=2 :Q9Y5P6-2 Isoform 2 of Mannose-1-phosphate guanyltransferase beta OS=Homo sapiens GN=GMPPB :
DFLTGM+C*LFLQSLR	0.915326	0.499764	0.813475	-0.127643	0.301235	0.089656	0.8643	1.2664, 1.0170	0.9992, 0.7433	0.8769	0.961198	0.45445	0.743021	-0.0570943	0.342514	0.128999	4	M229,C230 M229,C230	GMPPB	Q9Y5P6 Mannose-1-phosphate guanyltransferase beta OS=Homo sapiens GN=GMPPB PE=1 SV=2 :Q9Y5P6-2 Isoform 2 of Mannose-1-phosphate guanyltransferase beta OS=Homo sapiens GN=GMPPB :
DFNEEC*PR	1.31131	0.11262	0.894635	0.391008	0.948386	0.048354			1.1406	1.4821	1.31131	0.11262	0.21838	0.391008	0.948386	0.660786	2	C178 C239 C270 C105	ILK	Q13418-2 Isoform 2 of Integrin-linked protein kinase OS=Homo sapiens GN=ILK :Q13418 Integrin-linked protein kinase OS=Homo sapiens GN=ILK PE=1 SV=2 :A0A0A0MTH3 Integrin-linked protein kinase OS=Homo sapiens GN=ILK PE=1 SV=1 :Q13418-3 Isoform 3 of Integrin-linked protein kinase OS=Homo sapiens GN=ILK :
DFPFDDCGRAFTCLPVENPEAPVEALVC*NLDCLLDIMTYR	1.38436	--	--	0.469216	0	0			1.5396, 1.2261		1.38285	0.251702	0.445242	0.467641	0.599114	0.351403	1	C157	FUK	Q8N0W3-2 Isoform 2 of L-fucose kinase OS=Homo sapiens GN=FUK :
DFQDYMEPEEGC*QGSPQRR	1.18221	0.249284	0.536738	0.241484	0.603306	0.270238	1.3057, 1.3057	1.1523		1.0887	1.21307	0.0398028	0.0844759	0.278668	1.40009	1.07327	3	C191	DYNC1LI2	O43237 Cytoplasmic dynein 1 light intermediate chain 2 OS=Homo sapiens GN=DYNC1LI2 PE=1 SV=1 :
DFQDYMEPEEGC*QGSPQR	0.942483	0.480682	0.79505	-0.0854608	0.318143	0.0996057	1.5503, 1.0586, 0.3517, 0.7153, 0.3517, 0.6143	1.1002, 1.1002, 0.9273	0.9467, 1.1220, 0.9467	1.4743, 1.1494, 1.1494, 1.1815, 1.4743	1.01258	0.111755	0.216921	0.0180412	0.951733	0.663698	4	C191 C191 ,C191	DYNC1LI2	O43237 Cytoplasmic dynein 1 light intermediate chain 2 OS=Homo sapiens GN=DYNC1LI2 PE=1 SV=1 :O43237 Cytoplasmic dynein 1 light intermediate chain 2 OS=Homo sapiens GN=DYNC1LI2 PE=1 SV=1 :,O43237 Cytoplasmic dynein 1 light intermediate chain 2 OS=Homo sapiens GN=DYNC1LI2 PE=1 SV=1 :
DFQDYM+EPEEGC*QGSPQR	1.44603	0.161009	0.433627	0.532094	0.793151	0.362883	0.9907, 1.0836, 1.0836	1.2334, 2.9594, 1.2334	1.0667, 1.0667	0.9479, 2.5594, 0.9479, 2.5594	1.47768	0.0469664	0.0983716	0.56333	1.32821	1.00713	4	M185,C191	DYNC1LI2	O43237 Cytoplasmic dynein 1 light intermediate chain 2 OS=Homo sapiens GN=DYNC1LI2 PE=1 SV=1 :
DFQNLLSVYLDATFFPC*LR	1.36504	0.109215	0.869016	0.448943	0.961717	0.0609722		1.2708	1.7305, 1.2340	1.2159, 1.3118, 1.2983	1.34355	0.0418778	0.0885263	0.426055	1.37802	1.05293	3	C171 ,C171 C171 C139 C171 C171 C139 ,C171 C171 C139	PITRM1	Q5JRX3-2 Isoform 2 of Presequence protease, mitochondrial OS=Homo sapiens GN=PITRM1 :Q5JRX3 Presequence protease, mitochondrial OS=Homo sapiens GN=PITRM1 PE=1 SV=3 :Q5JRX3-3 Isoform 3 of Presequence protease, mitochondrial OS=Homo sapiens GN=PITRM1 :Q5JRX3-2 Isoform 2 of Presequence protease, mitochondrial OS=Homo sapiens GN=PITRM1 :Q5JRX3 Presequence protease, mitochondrial OS=Homo sapiens GN=PITRM1 PE=1 SV=3 :Q5JRX3-3 Isoform 3 of Presequence protease, mitochondrial OS=Homo sapiens GN=PITRM1 :,Q5JRX3-2 Isoform 2 of Presequence protease, mitochondrial OS=Homo sapiens GN=PITRM1 :Q5JRX3 Presequence protease, mitochondrial OS=Homo sapiens GN=PITRM1 PE=1 SV=3 :Q5JRX3-3 Isoform 3 of Presequence protease, mitochondrial OS=Homo sapiens GN=PITRM1 :,Q5JRX3 Presequence protease, mitochondrial OS=Homo sapiens GN=PITRM1 PE=1 SV=3 :
DFQSC*FGLHETR	0.177119	0.0060518	0.335287	-2.49721	2.21812	0.474583	0.2192, 0.2192	0.1473, 0.1601	0.1784	0.1572	0.180212	1.79108e-05	5.07761e-05	-2.47224	4.74689	4.29434	4	C41 C41 C41 ,C41	FAM60A	F5GZ82 Protein FAM60A (Fragment) OS=Homo sapiens GN=FAM60A PE=1 SV=1 :F5H6U2 Protein FAM60A (Fragment) OS=Homo sapiens GN=FAM60A PE=1 SV=7 :Q9NP50 Protein FAM60A OS=Homo sapiens GN=FAM60A PE=1 SV=1 :,Q9NP50 Protein FAM60A OS=Homo sapiens GN=FAM60A PE=1 SV=1 :
DFSAFINLVEFC*R	1.09329	0.416405	0.72958	0.128673	0.380485	0.136927	1.1209		0.9634	1.2288, 0.9760	1.0723	0.393577	0.657692	0.100709	0.40497	0.181978	3	C630 C630	PRKDC	P78527-2 Isoform 2 of DNA-dependent protein kinase catalytic subunit OS=Homo sapiens GN=PRKDC :P78527 DNA-dependent protein kinase catalytic subunit OS=Homo sapiens GN=PRKDC PE=1 SV=3 :
DFSFTPTFSEPSGPLLLPVC*PLPTGR	1.23383	0.218374	0.494221	0.303147	0.660799	0.306079	1.3693	1.1204	1.0441	1.4015, 1.4015	1.26738	0.0464522	0.097379	0.341844	1.33299	1.01153	4	C1448 C1405 C1405	SETD1B	Q9UPS6 Histone-lysine N-methyltransferase SETD1B OS=Homo sapiens GN=SETD1B PE=1 SV=3 :A0A0A0MQV9 Histone-lysine N-methyltransferase SETD1B OS=Homo sapiens GN=SETD1B PE=1 SV=1 :Q9UPS6-2 Isoform 2 of Histone-lysine N-methyltransferase SETD1B OS=Homo sapiens GN=SETD1B :
DFSHPC*TWQVLDGAEDTLR	1.29507	0.00140264	0.309075	0.373034	2.85305	0.509936	1.2595, 1.2595	1.1324, 1.3493, 1.3493	1.3312, 1.3312	1.2965, 1.2965	1.28949	8.22987e-06	2.34995e-05	0.366801	5.08461	4.62894	4	C109 ,C109 C109	HDHD3	Q9BSH5 Haloacid dehalogenase-like hydrolase domain-containing protein 3 OS=Homo sapiens GN=HDHD3 PE=1 SV=1 :Q9BSH5 Haloacid dehalogenase-like hydrolase domain-containing protein 3 OS=Homo sapiens GN=HDHD3 PE=1 SV=1 :,Q9BSH5 Haloacid dehalogenase-like hydrolase domain-containing protein 3 OS=Homo sapiens GN=HDHD3 PE=1 SV=1 :
DFSSIIQTC*SGNIQR	1.29849	0.214194	0.488453	0.376839	0.669192	0.311177		1.726	1.0337	1.1357	1.29849	0.214194	0.386223	0.376839	0.669192	0.413162	3	C29 C29	STX12	B1AJQ6 Syntaxin-12 (Fragment) OS=Homo sapiens GN=STX12 PE=1 SV=2 :Q86Y82 Syntaxin-12 OS=Homo sapiens GN=STX12 PE=1 SV=1 :
DFSWLPHSLSPHC*KFIM+STVSSSLSYK	0.96307	--	--	-0.0542878	0	0		0.9631			0.96307	--	--	-0.0542878	0	0	1	C466,M470 C466,M470	TTC41P	Q6P2S7-2 Isoform 2 of Putative tetratricopeptide repeat protein 41 OS=Homo sapiens GN=TTC41P :Q6P2S7 Putative tetratricopeptide repeat protein 41 OS=Homo sapiens GN=TTC41P PE=5 SV=3 :
DFTPVC*TTELGR	1.3269	0.00309897	0.536538	0.408057	2.50878	0.2704	1.2351, 1.2351, 1.1260	1.4414, 1.4414	1.3864, 1.3864	1.3688, 1.3688, 1.0435	1.30332	8.58485e-05	0.000232174	0.382186	4.06627	3.63419	4	C47	PRDX6	P30041 Peroxiredoxin-6 OS=Homo sapiens GN=PRDX6 PE=1 SV=3 :
DFTQPFIHCTDDSPDPC*IEYELVLR	0.997998	0.477969	0.792296	-0.00289078	0.3206	0.101112	1.0406, 1.0406	0.947	0.8016, 1.0242	1.0524, 1.0524, 0.9708	0.991192	0.420544	0.694082	-0.0127642	0.376189	0.158589	4	C159 C159 C127 C159 C159 C127 ,C159 C159 C127	CDC123
DFTQPFIHC*TDDSPDPCIEYELVLR	1.04058	--	--	0.0573911	0	0	1.0406				1.04058	--	--	0.0573911	0	0	1	C151 C151 C119	CDC123
DGALLVAVC*R	3.20545	--	--	1.68053	0	0				3.2055	3.20545	--	--	1.68053	0	0	1	C761	BRIP1	Q9BX63 Fanconi anemia group J protein OS=Homo sapiens GN=BRIP1 PE=1 SV=1 :
DGAPC*IFGGTVYRSGESFQSSCK	1.44306	--	--	0.52913	0	0	1.4431				1.44306	--	--	0.52913	0	0	1	C103	CTGF	P29279 Connective tissue growth factor OS=Homo sapiens GN=CTGF PE=1 SV=2 :
DGAPC*IFGGTVYR	1.21216	0.42088	0.73492	0.277574	0.375841	0.13376	1.0805	0.9004	1.6556		1.21216	0.42088	0.694519	0.277574	0.375841	0.158316	3	C103 ,C103 C103	CTGF	P29279 Connective tissue growth factor OS=Homo sapiens GN=CTGF PE=1 SV=2 :,P29279 Connective tissue growth factor OS=Homo sapiens GN=CTGF PE=1 SV=2 :P29279-2 Isoform 2 of Connective tissue growth factor OS=Homo sapiens GN=CTGF :
DGAQLGAC*TRPVDVR	1.47025	--	--	0.556063	0	0	1.4703				1.47025	--	--	0.556063	0	0	1	C71 C231	BBC3	Q96PG8-1 Isoform 3 of Bcl-2-binding component 3 OS=Homo sapiens GN=BBC3 :Q96PG8 Bcl-2-binding component 3 OS=Homo sapiens GN=BBC3 PE=2 SV=2 :
DGDLATLC*SLLQQTPHAHLASEDSFYGWTPVHWAAHFGK	1.39441	0.00612694	0.327686	0.479654	2.21276	0.484542	1.8091, 1.2389			1.4028	1.48361	0.0612586	0.125382	0.569111	1.21283	0.901766	2	C39	ANKRD10	Q9NXR5 Ankyrin repeat domain-containing protein 10 OS=Homo sapiens GN=ANKRD10 PE=1 SV=2 :
DGDMHSSSLTVEC*SK	1.50682	0.638776	0.966563	0.591511	0.194652	0.01477	2.0806			1.7311, 1.7311, 0.7371	1.56998	0.614629	0.94223	0.650744	0.211387	0.0258433	2	C489 C494	TP53BP1	Q12888 Tumor suppressor p53-binding protein 1 OS=Homo sapiens GN=TP53BP1 PE=1 SV=2 :Q12888-2 Isoform 2 of Tumor suppressor p53-binding protein 1 OS=Homo sapiens GN=TP53BP1 :
DGDM+HSSSLTVEC*SK	1.46162	--	--	0.547568	0	0				1.4580, 1.6526, 1.4016	1.50407	0.101277	0.19829	0.588872	0.994489	0.702699	1	M480,C489 M485,C494	TP53BP1	Q12888 Tumor suppressor p53-binding protein 1 OS=Homo sapiens GN=TP53BP1 PE=1 SV=2 :Q12888-2 Isoform 2 of Tumor suppressor p53-binding protein 1 OS=Homo sapiens GN=TP53BP1 :
DGDTVFTC*IIFLLGETVGGDKEEAQMINR	1.12316	0.235662	0.518043	0.167564	0.627711	0.285634	1.1209			1.0299, 1.2980, 1.1171	1.14148	0.0805859	0.160931	0.190904	1.09374	0.79336	2	C187 C216	ASB6	F6TX30 Ankyrin repeat and SOCS box protein 6 OS=Homo sapiens GN=ASB6 PE=1 SV=1 :Q9NWX5 Ankyrin repeat and SOCS box protein 6 OS=Homo sapiens GN=ASB6 PE=1 SV=1 :
DGDTVFTC*IIFLLGETVGGDKEEAQM+INR	1.15532	--	--	0.208295	0	0	1.1553				1.15532	--	--	0.208295	0	0	1	C187,M205 C216,M234	ASB6	F6TX30 Ankyrin repeat and SOCS box protein 6 OS=Homo sapiens GN=ASB6 PE=1 SV=1 :Q9NWX5 Ankyrin repeat and SOCS box protein 6 OS=Homo sapiens GN=ASB6 PE=1 SV=1 :
DGEC*EDVDECAMGTHTCQPGFLC*QNTKGSFYCQAR	0.341451	--	--	-1.55025	0	0				0.3282, 0.4182	0.373205	0.405507	0.670233	-1.42196	0.392002	0.173774	1	C809,C828 C762,C781 C809,C828 C762,C781	FBLN2	P98095-2 Isoform 2 of Fibulin-2 OS=Homo sapiens GN=FBLN2 :P98095 Fibulin-2 OS=Homo sapiens GN=FBLN2 PE=1 SV=2 :P98095-2 Isoform 2 of Fibulin-2 OS=Homo sapiens GN=FBLN2 :P98095 Fibulin-2 OS=Homo sapiens GN=FBLN2 PE=1 SV=2 :
DGEIQLDLHSC*PKPIVFIIHSFLSAK	1.17684	--	--	0.234924	0	0				1.1768	1.17684	--	--	0.234924	0	0	1	C515	SNTB1	Q13884 Beta-1-syntrophin OS=Homo sapiens GN=SNTB1 PE=1 SV=3 :
DGEMPQVDHLVFVVHGIGPVC*DLR	2.60892	--	--	1.38345	0	0		2.6089			2.60892	--	--	1.38345	0	0	1	C457 C457	SEC23IP	Q9Y6Y8-2 Isoform 2 of SEC23-interacting protein OS=Homo sapiens GN=SEC23IP :Q9Y6Y8 SEC23-interacting protein OS=Homo sapiens GN=SEC23IP PE=1 SV=1 :
DGFWNSNFGEAC*IEDTWLDSLLGDPESLLR	1.30221	--	--	0.380962	0	0				1.3022	1.30221	--	--	0.380962	0	0	1	C116 C104	ZNF473	Q8WTR7 Zinc finger protein 473 OS=Homo sapiens GN=ZNF473 PE=1 SV=1 :F8WEC7 Zinc finger protein 473 OS=Homo sapiens GN=ZNF473 PE=4 SV=1 :
DGFYEAELC*PDR	0.330486	0.0313246	0.568741	-1.59734	1.50411	0.245086	0.3214, 0.3214	0.2665, 0.2665	0.2162, 0.2162	0.5178, 0.5178	0.330485	0.000700397	0.00181837	-1.59734	3.15466	2.74032	4	C105 C105 C92 C105 C105 C96 C116 C74 C105 C105 C105 C74 C105 ,C105 ,C105 C105 C92 C105 C105 C96 C74 C116 C74 C105 C105 C105 C105 C74 C105	RELA	Q04206-3 Isoform 3 of Transcription factor p65 OS=Homo sapiens GN=RELA :Q04206-4 Isoform 4 of Transcription factor p65 OS=Homo sapiens GN=RELA :Q04206-2 Isoform 2 of Transcription factor p65 OS=Homo sapiens GN=RELA :E9PKV4 Transcription factor p65 OS=Homo sapiens GN=RELA PE=1 SV=1 :A0A087X0W8 Transcription factor p65 OS=Homo sapiens GN=RELA PE=1 SV=1 :E9PQS6 Transcription factor p65 (Fragment) OS=Homo sapiens GN=RELA PE=1 SV=1 :E9PKH5 Transcription factor p65 (Fragment) OS=Homo sapiens GN=RELA PE=1 SV=1 :E9PRX2 Transcription factor p65 (Fragment) OS=Homo sapiens GN=RELA PE=1 SV=1 :Q04206 Transcription factor p65 OS=Homo sapiens GN=RELA PE=1 SV=2 :E9PMD5 Transcription factor p65 (Fragment) OS=Homo sapiens GN=RELA PE=1 SV=1 :A0A087WVP0 Transcription factor p65 OS=Homo sapiens GN=RELA PE=1 SV=1 :E9PI38 Transcription factor p65 (Fragment) OS=Homo sapiens GN=RELA PE=1 SV=1 :Q2TAM5 RELA protein OS=Homo sapiens GN=RELA PE=1 SV=1 :,Q04206-3 Isoform 3 of Transcription factor p65 OS=Homo sapiens GN=RELA :Q04206-4 Isoform 4 of Transcription factor p65 OS=Homo sapiens GN=RELA :Q04206-2 Isoform 2 of Transcription factor p65 OS=Homo sapiens GN=RELA :E9PKV4 Transcription factor p65 OS=Homo sapiens GN=RELA PE=1 SV=1 :A0A087X0W8 Transcription factor p65 OS=Homo sapiens GN=RELA PE=1 SV=1 :E9PQS6 Transcription factor p65 (Fragment) OS=Homo sapiens GN=RELA PE=1 SV=1 :E9PJR1 Transcription factor p65 (Fragment) OS=Homo sapiens GN=RELA PE=1 SV=7 :E9PKH5 Transcription factor p65 (Fragment) OS=Homo sapiens GN=RELA PE=1 SV=1 :E9PRX2 Transcription factor p65 (Fragment) OS=Homo sapiens GN=RELA PE=1 SV=1 :Q04206 Transcription factor p65 OS=Homo sapiens GN=RELA PE=1 SV=2 :E9PNV4 Transcription factor p65 OS=Homo sapiens GN=RELA PE=1 SV=1 :E9PMD5 Transcription factor p65 (Fragment) OS=Homo sapiens GN=RELA PE=1 SV=1 :A0A087WVP0 Transcription factor p65 OS=Homo sapiens GN=RELA PE=1 SV=1 :E9PI38 Transcription factor p65 (Fragment) OS=Homo sapiens GN=RELA PE=1 SV=1 :Q2TAM5 RELA protein OS=Homo sapiens GN=RELA PE=1 SV=1 :,Q2TAM5 RELA protein OS=Homo sapiens GN=RELA PE=1 SV=1 :
DGGLGNEETLCDLQAQEC*PDQAGHR	0.574092	--	--	-0.800645	0	0		0.5741			0.574092	--	--	-0.800645	0	0	1	C267 C267 C93 C267	SLC16A14	Q6ZWE5 Monocarboxylate transporter 14 (Fragment) OS=Homo sapiens GN=SLC16A14 PE=2 SV=1 :Q7RTX9 Monocarboxylate transporter 14 OS=Homo sapiens GN=SLC16A14 PE=2 SV=1 :Q7RTX9-2 Isoform 2 of Monocarboxylate transporter 14 OS=Homo sapiens GN=SLC16A14 :E7EMG7 Monocarboxylate transporter 14 (Fragment) OS=Homo sapiens GN=SLC16A14 PE=4 SV=1 :
DGGPEGGGAGSAPIPIEPQIC*QATCAVM+KLSFDEEYR	0.656751	--	--	-0.606583	0	0			0.6568		0.656751	--	--	-0.606583	0	0	1	C411,M418 C411,M418 C412,M419 C412,M419	APC2	O95996-3 Isoform 3 of Adenomatous polyposis coli protein 2 OS=Homo sapiens GN=APC2 :B5MDS5 Adenomatous polyposis coli protein 2 (Fragment) OS=Homo sapiens GN=APC2 PE=1 SV=7 :A0A0C4DGQ0 Adenomatous polyposis coli protein 2 (Fragment) OS=Homo sapiens GN=APC2 PE=1 SV=1 :O95996 Adenomatous polyposis coli protein 2 OS=Homo sapiens GN=APC2 PE=1 SV=1 :
DGHEIC*FVGDEAFR	1.11584	0.375129	0.684426	0.158129	0.42582	0.164673		1.0091		1.2226	1.11584	0.375129	0.630973	0.158129	0.42582	0.199989	2	C458	GLOD4	F6TLX2 Glyoxalase domain-containing protein 4 OS=Homo sapiens GN=GLOD4 PE=1 SV=1 :
DGHHCC*LK	1.44572	0.0424115	0.61683	0.531789	1.37252	0.209835	1.4249, 1.4116	1.5327, 1.5327	1.4588, 1.4588	1.3748, 1.3748	1.44615	0.00131509	0.00336114	0.53222	2.88104	2.47351	4	C57 C44 C28 ,C57 C28	FHL1	Q13642-4 Isoform 4 of Four and a half LIM domains protein 1 OS=Homo sapiens GN=FHL1 :Q13642-5 Isoform 5 of Four and a half LIM domains protein 1 OS=Homo sapiens GN=FHL1 :Q13642-1 Isoform 1 of Four and a half LIM domains protein 1 OS=Homo sapiens GN=FHL1 :,Q13642-4 Isoform 4 of Four and a half LIM domains protein 1 OS=Homo sapiens GN=FHL1 :Q13642-1 Isoform 1 of Four and a half LIM domains protein 1 OS=Homo sapiens GN=FHL1 :
DGHSAC*VLGKIMYIFGGYEQQADCFSNDIHK	0.191884	--	--	-2.3817	0	0		0.1919			0.191884	--	--	-2.3817	0	0	1	C134 C134	KLHDC3	Q9BQ90 Kelch domain-containing protein 3 OS=Homo sapiens GN=KLHDC3 PE=2 SV=1 :E7ERR0 Kelch domain-containing protein 3 OS=Homo sapiens GN=KLHDC3 PE=1 SV=2 :
DGHYGFSEPLTFC*SVVDLINHYR	1.1049	0.187288	0.486105	0.143918	0.727491	0.313269	1.2500, 1.0126, 1.0126, 1.1224	1.5328, 0.9325, 1.1133, 0.9089, 1.5328	1.6025, 0.9691, 1.0448, 0.9691, 1.6025	0.8928, 0.9712, 0.8928, 0.9712	1.12967	0.0432239	0.0911434	0.175896	1.36428	1.04027	4	C396 C396	PIK3R2	E9PFP1 Phosphatidylinositol 3-kinase regulatory subunit beta OS=Homo sapiens GN=PIK3R2 PE=1 SV=1 :O00459 Phosphatidylinositol 3-kinase regulatory subunit beta OS=Homo sapiens GN=PIK3R2 PE=1 SV=2 :
DGHYTTFAC*NK	2.01125	--	--	1.0081	0	0	2.0113				2.01125	--	--	1.0081	0	0	1	C851 C894	USP11	G5E9A6 Ubiquitin carboxyl-terminal hydrolase 11 OS=Homo sapiens GN=USP11 PE=1 SV=1 :P51784 Ubiquitin carboxyl-terminal hydrolase 11 OS=Homo sapiens GN=USP11 PE=1 SV=3 :
DGIGDEC*DDDDDNDGIPDLVPPGPDNC*R	0.170958	--	--	-2.54829	0	0			0.171		0.170958	--	--	-2.54829	0	0	1	C663,C683 C572,C592	THBS4	P35443 Thrombospondin-4 OS=Homo sapiens GN=THBS4 PE=1 SV=2 :E7ES19 Thrombospondin-4 OS=Homo sapiens GN=THBS4 PE=1 SV=1 :
DGIILC*ELINK	1.12748	0.143378	0.404812	0.173099	0.843516	0.392746	1.0964, 1.0964	1.0752		1.1470, 1.3354	1.15008	0.00719423	0.0171023	0.201735	2.14302	1.76695	3	C59 C59 C18 C59 C59 C18 ,C59 C59 C18	CNN3	Q15417 Calponin-3 OS=Homo sapiens GN=CNN3 PE=1 SV=1 :Q15417-3 Isoform 3 of Calponin-3 OS=Homo sapiens GN=CNN3 :Q15417-2 Isoform 2 of Calponin-3 OS=Homo sapiens GN=CNN3 :,Q15417 Calponin-3 OS=Homo sapiens GN=CNN3 PE=1 SV=1 :Q15417-3 Isoform 3 of Calponin-3 OS=Homo sapiens GN=CNN3 :Q15417-2 Isoform 2 of Calponin-3 OS=Homo sapiens GN=CNN3 :Q15417 Calponin-3 OS=Homo sapiens GN=CNN3 PE=1 SV=1 :Q15417-3 Isoform 3 of Calponin-3 OS=Homo sapiens GN=CNN3 :Q15417-2 Isoform 2 of Calponin-3 OS=Homo sapiens GN=CNN3 :
DGKLPFC*AMGVSSVIHPK	1.87973	0.0597134	0.63101	0.910529	1.22393	0.199964	2.4386, 0.5607			1.5412, 1.2041, 1.2041	1.38975	0.173145	0.320062	0.474823	0.76159	0.494765	2	C239 C239	CPOX	P36551-2 Isoform 2 of Oxygen-dependent coproporphyrinogen-III oxidase, mitochondrial OS=Homo sapiens GN=CPOX :P36551 Oxygen-dependent coproporphyrinogen-III oxidase, mitochondrial OS=Homo sapiens GN=CPOX PE=1 SV=3 :
DGLAFC*AILHR	2.64138	--	--	1.40129	0	0				2.6414	2.64138	--	--	1.40129	0	0	1	C38	MICALL1	Q8N3F8 MICAL-like protein 1 OS=Homo sapiens GN=MICALL1 PE=1 SV=2 :
DGLAQLMC*ELK	4.22934	--	--	2.08043	0	0				4.2293	4.22934	--	--	2.08043	0	0	1	C141 C75 C141 C88 C141 C141	EPHX2	H0YAW7 Bifunctional epoxide hydrolase 2 (Fragment) OS=Homo sapiens GN=EPHX2 PE=1 SV=1 :P34913-3 Isoform 3 of Bifunctional epoxide hydrolase 2 OS=Homo sapiens GN=EPHX2 :E5RFU2 Bifunctional epoxide hydrolase 2 OS=Homo sapiens GN=EPHX2 PE=1 SV=1 :P34913-2 Isoform 2 of Bifunctional epoxide hydrolase 2 OS=Homo sapiens GN=EPHX2 :E5RI53 Bifunctional epoxide hydrolase 2 (Fragment) OS=Homo sapiens GN=EPHX2 PE=1 SV=1 :P34913 Bifunctional epoxide hydrolase 2 OS=Homo sapiens GN=EPHX2 PE=1 SV=2 :
DGLC*AWSEEECR	1.43269	--	--	0.518727	0	0				1.4327	1.43269	--	--	0.518727	0	0	1	C300	MIER2	Q8N344 Mesoderm induction early response protein 2 OS=Homo sapiens GN=MIER2 PE=1 SV=2 :
DGLERAIAFTQYPQYSC*STTGSSLNAIYR	0.85199	--	--	-0.231091	0	0				0.852	0.85199	--	--	-0.231091	0	0	1	C196 C202 C196	FECH	P22830 Ferrochelatase, mitochondrial OS=Homo sapiens GN=FECH PE=1 SV=2 :P22830-2 Isoform 2 of Ferrochelatase, mitochondrial OS=Homo sapiens GN=FECH :K7ELX4 Ferrochelatase, mitochondrial (Fragment) OS=Homo sapiens GN=FECH PE=1 SV=1 :
DGLGNTPLHLAAC*TNHVPVITTLLR	1.23735	0.105811	0.844897	0.307253	0.975468	0.0731964	1.2492, 0.5992, 1.3106, 1.3106, 1.1349	0.9937, 1.1848, 1.3723	1.4977, 1.2774, 0.8821, 1.4056	1.2950, 1.3001, 1.3001, 1.7659, 1.0905, 1.2950	1.23693	0.00421467	0.0102672	0.306758	2.37524	1.98855	4	C185 ,C185 C185	ANKRD54	Q6NXT1 Ankyrin repeat domain-containing protein 54 OS=Homo sapiens GN=ANKRD54 PE=1 SV=2 :Q6NXT1 Ankyrin repeat domain-containing protein 54 OS=Homo sapiens GN=ANKRD54 PE=1 SV=2 :,Q6NXT1 Ankyrin repeat domain-containing protein 54 OS=Homo sapiens GN=ANKRD54 PE=1 SV=2 :
DGLGSDDGVC*TK	4.88142	--	--	2.2873	0	0		4.8814			4.88142	--	--	2.2873	0	0	1	C164	ZNF543	Q08ER8 Zinc finger protein 543 OS=Homo sapiens GN=ZNF543 PE=1 SV=3 :
DGLLC*GETGGGGGSALGPGGGGGGGGGGGGGGPGHEQEEDYR	0.163797	--	--	-2.61002	0	0			0.1638		0.163797	--	--	-2.61002	0	0	1	C63	ARIH1	Q9Y4X5 E3 ubiquitin-protein ligase ARIH1 OS=Homo sapiens GN=ARIH1 PE=1 SV=2 :
DGLLENQTPEFFQDVC*KPK	1.29483	0.0796146	0.765018	0.372764	1.09901	0.116328	1.3181			1.2716	1.29483	0.0796146	0.159137	0.372764	1.09901	0.798229	2	C1992 ,C1992 C1990	FASN	P49327 Fatty acid synthase OS=Homo sapiens GN=FASN PE=1 SV=3 :,P49327 Fatty acid synthase OS=Homo sapiens GN=FASN PE=1 SV=3 :A0A0U1RQF0 Fatty acid synthase OS=Homo sapiens GN=FASN PE=1 SV=1 :
DGPASEAALQLLC*R	0.320477	0.0673455	0.674533	-1.64171	1.17169	0.170997	0.2249		0.3704	0.3661	0.320477	0.0673455	0.136743	-1.64171	1.17169	0.864095	3	C97	RNF187	Q5TA31 E3 ubiquitin-protein ligase RNF187 OS=Homo sapiens GN=RNF187 PE=1 SV=2 :
DGPC*IYNNLEFGIDLDTR	0.646503	--	--	-0.62927	0	0				0.6465	0.646503	--	--	-0.62927	0	0	1	C411 C411	ABCF2	Q9UG63 ATP-binding cassette sub-family F member 2 OS=Homo sapiens GN=ABCF2 PE=1 SV=2 :Q9UG63-2 Isoform 2 of ATP-binding cassette sub-family F member 2 OS=Homo sapiens GN=ABCF2 :
DGPGVLWIFLDYFQTYHLSC*SGLPPPSDQYPR	1.04776	--	--	0.0673058	0	0				1.0478	1.04776	--	--	0.0673058	0	0	1	C693	SLFN5	Q08AF3 Schlafen family member 5 OS=Homo sapiens GN=SLFN5 PE=1 SV=1 :
DGPLGETVLECYNC*GCR	0.994492	0.571409	0.887338	-0.0079686	0.243053	0.0519111	0.9621, 0.9621		1.0269		0.983702	0.284496	0.496432	-0.023707	0.545924	0.30414	2	C186 C186	UPF1	Q92900-2 Isoform 2 of Regulator of nonsense transcripts 1 OS=Homo sapiens GN=UPF1 :Q92900 Regulator of nonsense transcripts 1 OS=Homo sapiens GN=UPF1 PE=1 SV=2 :
DGPLGETVLECYNCGC*R	1.04335	0.135882	1	0.061219	0.866838	0	1.0519, 1.0519	1.1345	0.917	1.3185, 1.1517, 1.0300, 1.0300	1.0857	0.0294833	0.0639998	0.118623	1.53042	1.19382	4	C188 C188	UPF1	Q92900-2 Isoform 2 of Regulator of nonsense transcripts 1 OS=Homo sapiens GN=UPF1 :Q92900 Regulator of nonsense transcripts 1 OS=Homo sapiens GN=UPF1 PE=1 SV=2 :
DGPPSLTTIC*FYAFYNTEQLLNTAEISPDSKLLAAGFDNSCIK	2.62787	--	--	1.3939	0	0		2.6279			2.62787	--	--	1.3939	0	0	1	C260 C260	TAF5L	O75529-2 Isoform 2 of TAF5-like RNA polymerase II p300/CBP-associated factor-associated factor 65 kDa subunit 5L OS=Homo sapiens GN=TAF5L :O75529 TAF5-like RNA polymerase II p300/CBP-associated factor-associated factor 65 kDa subunit 5L OS=Homo sapiens GN=TAF5L PE=1 SV=1 :
DGPSAGC*TIVTALLSLAMGRPVR	1.27028	--	--	0.345146	0	0	1.2703				1.27028	--	--	0.345146	0	0	1	C728 C858 C794 C662 C744	LONP1	K7EJE8 Lon protease homolog, mitochondrial OS=Homo sapiens GN=LONP1 PE=1 SV=1 :P36776 Lon protease homolog, mitochondrial OS=Homo sapiens GN=LONP1 PE=1 SV=2 :P36776-2 Isoform 2 of Lon protease homolog, mitochondrial OS=Homo sapiens GN=LONP1 :P36776-3 Isoform 3 of Lon protease homolog, mitochondrial OS=Homo sapiens GN=LONP1 :K7EKE6 Lon protease homolog, mitochondrial OS=Homo sapiens GN=LONP1 PE=1 SV=1 :
DGPSAGC*TIVTALLSLAMGR	0.893584	--	--	-0.162324	0	0				0.8936	0.893584	--	--	-0.162324	0	0	1	C728 C858 C794 C662 C744	LONP1	K7EJE8 Lon protease homolog, mitochondrial OS=Homo sapiens GN=LONP1 PE=1 SV=1 :P36776 Lon protease homolog, mitochondrial OS=Homo sapiens GN=LONP1 PE=1 SV=2 :P36776-2 Isoform 2 of Lon protease homolog, mitochondrial OS=Homo sapiens GN=LONP1 :P36776-3 Isoform 3 of Lon protease homolog, mitochondrial OS=Homo sapiens GN=LONP1 :K7EKE6 Lon protease homolog, mitochondrial OS=Homo sapiens GN=LONP1 PE=1 SV=1 :
DGPTAGC*TVPLPPR	2.80457	--	--	1.48778	0	0		2.8046			2.80457	--	--	1.48778	0	0	1	C683 C557 C670 C660 C641	TRIM46	Q7Z4K8 Tripartite motif-containing protein 46 OS=Homo sapiens GN=TRIM46 PE=2 SV=2 :F5GYK0 Tripartite motif-containing protein 46 OS=Homo sapiens GN=TRIM46 PE=1 SV=1 :A0A087WUH1 Tripartite motif-containing protein 46 OS=Homo sapiens GN=TRIM46 PE=1 SV=1 :Q7Z4K8-5 Isoform 5 of Tripartite motif-containing protein 46 OS=Homo sapiens GN=TRIM46 :A0A0A0MS35 Tripartite motif-containing protein 46 OS=Homo sapiens GN=TRIM46 PE=1 SV=1 :
DGQLWLC*APQAK	1.65713	--	--	0.728687	0	0	1.6571				1.65713	--	--	0.728687	0	0	1	C673 C673	USP9X	Q93008-1 Isoform 2 of Probable ubiquitin carboxyl-terminal hydrolase FAF-X OS=Homo sapiens GN=USP9X :Q93008 Probable ubiquitin carboxyl-terminal hydrolase FAF-X OS=Homo sapiens GN=USP9X PE=1 SV=3 :
DGQPC*MDHDR	0.574041	0.087939	0.769854	-0.800774	1.05582	0.113592	0.7018, 0.7018		0.5027	0.5176, 0.5176	0.588309	0.000604857	0.00157624	-0.765354	3.21835	2.80238	3	C248 C194	LARS	Q9P2J5 Leucine--tRNA ligase, cytoplasmic OS=Homo sapiens GN=LARS PE=1 SV=2 :Q9P2J5-2 Isoform 2 of Leucine--tRNA ligase, cytoplasmic OS=Homo sapiens GN=LARS :
DGQPYC*EKDYHNLFSPR	0.34501	--	--	-1.53529	0	0				0.345	0.34501	--	--	-1.53529	0	0	1	C419 C403 C371 C405	PXN	P49023-3 Isoform Gamma of Paxillin OS=Homo sapiens GN=PXN :F5GZ78 Paxillin OS=Homo sapiens GN=PXN PE=1 SV=1 :P49023-2 Isoform Alpha of Paxillin OS=Homo sapiens GN=PXN :P49023 Paxillin OS=Homo sapiens GN=PXN PE=1 SV=3 :
DGQVQC*LNCPEPK	3.36333	--	--	1.74989	0	0	3.3633				3.36333	--	--	1.74989	0	0	1	C262 C136 C262	RNF14	Q9UBS8 E3 ubiquitin-protein ligase RNF14 OS=Homo sapiens GN=RNF14 PE=1 SV=1 :Q9UBS8-2 Isoform 2 of E3 ubiquitin-protein ligase RNF14 OS=Homo sapiens GN=RNF14 :D6RA38 E3 ubiquitin-protein ligase RNF14 (Fragment) OS=Homo sapiens GN=RNF14 PE=1 SV=1 :
DGRPLC*EPCYQDTLER	1.08826	0.865606	1	0.122025	0.0626796	0	1.3516			0.8249	1.08826	0.865606	1	0.122025	0.0626796	0	2	C232 C135	FBLIM1	Q8WUP2 Filamin-binding LIM protein 1 OS=Homo sapiens GN=FBLIM1 PE=1 SV=2 :Q8WUP2-3 Isoform 3 of Filamin-binding LIM protein 1 OS=Homo sapiens GN=FBLIM1 :
DGSC*GVAYVVQEPGDYEVSVK	0.956796	0.739576	0.923446	-0.0637169	0.131017	0.0345883	0.8787, 0.8787, 0.3088		0.6451	1.4017, 2.1247, 1.4017	1.09135	0.613054	0.918397	0.126116	0.212501	0.0369698	3	C2293 C2285 C2266	FLNA	P21333 Filamin-A OS=Homo sapiens GN=FLNA PE=1 SV=4 :P21333-2 Isoform 2 of Filamin-A OS=Homo sapiens GN=FLNA :Q60FE5 Filamin A OS=Homo sapiens GN=FLNA PE=1 SV=1 :
DGSDYEGWC*WPGSAGYPDFTNPTMR	1.07457	0.320132	0.607941	0.103754	0.49467	0.216139	1.077	0.9336	1.0224	1.2652	1.07457	0.320132	0.549409	0.103754	0.49467	0.260104	4	C405 C410 C502 C524 ,C502 C524	GANAB	Q14697 Neutral alpha-glucosidase AB OS=Homo sapiens GN=GANAB PE=1 SV=3 :Q14697-2 Isoform 2 of Neutral alpha-glucosidase AB OS=Homo sapiens GN=GANAB :,F5H6X6 Neutral alpha-glucosidase AB OS=Homo sapiens GN=GANAB PE=1 SV=1 :E9PKU7 Neutral alpha-glucosidase AB OS=Homo sapiens GN=GANAB PE=1 SV=1 :Q14697 Neutral alpha-glucosidase AB OS=Homo sapiens GN=GANAB PE=1 SV=3 :Q14697-2 Isoform 2 of Neutral alpha-glucosidase AB OS=Homo sapiens GN=GANAB :
DGSELILHFVTQC*NTR	2.20766	0.239097	0.522757	1.14252	0.621426	0.2817	1.4138		4.0586	1.1506	2.20766	0.239097	0.425781	1.14252	0.621426	0.370813	3	C153 C157 C153 C17 C153	COQ9	O75208 Ubiquinone biosynthesis protein COQ9, mitochondrial OS=Homo sapiens GN=COQ9 PE=1 SV=1 :H3BNT2 Ubiquinone biosynthesis protein COQ9, mitochondrial (Fragment) OS=Homo sapiens GN=COQ9 PE=1 SV=7 :H3BSJ5 Ubiquinone biosynthesis protein COQ9, mitochondrial OS=Homo sapiens GN=COQ9 PE=1 SV=1 :H3BPY0 Ubiquinone biosynthesis protein COQ9, mitochondrial (Fragment) OS=Homo sapiens GN=COQ9 PE=1 SV=1 :H3BPC6 Ubiquinone biosynthesis protein COQ9, mitochondrial OS=Homo sapiens GN=COQ9 PE=1 SV=1 :
DGSLIVSSSYDGLC*RIWDTASGQCLK	0.856845	--	--	-0.222894	0	0	0.8568				0.856845	--	--	-0.222894	0	0	1	C195	WDR5	P61964 WD repeat-containing protein 5 OS=Homo sapiens GN=WDR5 PE=1 SV=1 :
DGSTATC*VLAVDNILYIANLGDSR	1.40755	0.0388212	0.619574	0.493187	1.41093	0.207907	1.0928, 2.2034, 1.1248, 1.2036	1.2647, 1.2647	1.4400, 1.9150, 1.4400, 1.9150	1.2061, 2.6905, 1.1978, 0.9851, 1.1342	1.47185	0.0031573	0.00780509	0.557628	2.50068	2.10762	4	C221 ,C221 C221	ILKAP	Q9H0C8 Integrin-linked kinase-associated serine/threonine phosphatase 2C OS=Homo sapiens GN=ILKAP PE=1 SV=1 :,Q9H0C8 Integrin-linked kinase-associated serine/threonine phosphatase 2C OS=Homo sapiens GN=ILKAP PE=1 SV=1 :Q9H0C8 Integrin-linked kinase-associated serine/threonine phosphatase 2C OS=Homo sapiens GN=ILKAP PE=1 SV=1 :
DGSTEDTASSLC*GEEDTEDEELEAAASHLNK	0.712514	--	--	-0.48901	0	0				0.7125	0.712514	--	--	-0.48901	0	0	1	C360 C333 C360	BRF1	Q92994 Transcription factor IIIB 90 kDa subunit OS=Homo sapiens GN=BRF1 PE=1 SV=1 :Q92994-5 Isoform 5 of Transcription factor IIIB 90 kDa subunit OS=Homo sapiens GN=BRF1 :F8VS36 BRF1 homolog, subunit of RNA polymerase III transcription initiation factor IIIB (S. cerevisiae), isoform CRA_d OS=Homo sapiens GN=BRF1 PE=1 SV=1 :
DGTILC*TLMNK	0.910413	--	--	-0.135407	0	0				0.9104	0.910413	--	--	-0.135407	0	0	1	C61 C61 C61	CNN2	B4DUT8 Calponin OS=Homo sapiens GN=CNN2 PE=1 SV=1 :B4DDF4 Calponin OS=Homo sapiens GN=CNN2 PE=1 SV=1 :Q99439 Calponin-2 OS=Homo sapiens GN=CNN2 PE=1 SV=4 :
DGTSLWDLLSSC*HFTEEQRR	1.21556	--	--	0.281623	0	0		1.2156			1.21556	--	--	0.281623	0	0	1	C1126 C1151	EPPK1	A0A075B730 Epiplakin OS=Homo sapiens GN=EPPK1 PE=1 SV=2 :A0A087X1U6 Epiplakin OS=Homo sapiens GN=EPPK1 PE=1 SV=1 :
DGTSLWDLLSSC*HFTEEQR	1.13179	0.00902422	0.388238	0.178605	2.04459	0.410902	1.1189	1.1638, 1.2143	1.1917, 1.1917	1.1930, 0.9907, 1.2072, 0.9907	1.14022	0.00514772	0.0124308	0.189309	2.28839	1.9055	4	C1126 C1151 C1126 C1151 ,C1126 C1151	EPPK1	A0A075B730 Epiplakin OS=Homo sapiens GN=EPPK1 PE=1 SV=2 :A0A087X1U6 Epiplakin OS=Homo sapiens GN=EPPK1 PE=1 SV=1 :A0A075B730 Epiplakin OS=Homo sapiens GN=EPPK1 PE=1 SV=2 :A0A087X1U6 Epiplakin OS=Homo sapiens GN=EPPK1 PE=1 SV=1 :,A0A075B730 Epiplakin OS=Homo sapiens GN=EPPK1 PE=1 SV=2 :A0A087X1U6 Epiplakin OS=Homo sapiens GN=EPPK1 PE=1 SV=1 :
DGTVLC*ELINALYPEGQAPVKK	1.10025	0.0539572	0.697523	0.137828	1.26795	0.156442	1.0406, 1.1175, 1.1658, 1.0267, 2.5869, 0.9555, 1.1359, 1.0006, 2.4133, 0.9555, 1.2084, 1.1064	0.9772, 1.0506, 0.9654, 0.9144, 2.0018, 1.0167, 0.9772, 2.1008, 1.3905, 0.8985, 1.6521, 1.0137	0.9069, 0.8244, 0.8213, 0.7534, 0.8251, 2.5182, 0.7003, 1.7581, 0.8244, 0.9069, 2.5550, 0.7003, 1.9454	1.0255, 1.7606, 1.0403, 0.9980, 1.2470, 0.9759, 0.9284, 1.0403, 1.0255, 1.2470, 0.9759, 0.9284	1.22254	0.00144834	0.00368857	0.289884	2.83913	2.43314	4	C84 C63 C84 C63 C84 C63 ,C84 C63 C84 C63 C84 C63 C84 C63 C84 C63 ,C84 C63 C84 C63 C84 C63 C84 C63	TAGLN2	P37802-2 Isoform 2 of Transgelin-2 OS=Homo sapiens GN=TAGLN2 :P37802 Transgelin-2 OS=Homo sapiens GN=TAGLN2 PE=1 SV=3 :P37802-2 Isoform 2 of Transgelin-2 OS=Homo sapiens GN=TAGLN2 :P37802 Transgelin-2 OS=Homo sapiens GN=TAGLN2 PE=1 SV=3 :P37802-2 Isoform 2 of Transgelin-2 OS=Homo sapiens GN=TAGLN2 :P37802 Transgelin-2 OS=Homo sapiens GN=TAGLN2 PE=1 SV=3 :P37802-2 Isoform 2 of Transgelin-2 OS=Homo sapiens GN=TAGLN2 :P37802 Transgelin-2 OS=Homo sapiens GN=TAGLN2 PE=1 SV=3 :P37802-2 Isoform 2 of Transgelin-2 OS=Homo sapiens GN=TAGLN2 :P37802 Transgelin-2 OS=Homo sapiens GN=TAGLN2 PE=1 SV=3 :,P37802-2 Isoform 2 of Transgelin-2 OS=Homo sapiens GN=TAGLN2 :P37802 Transgelin-2 OS=Homo sapiens GN=TAGLN2 PE=1 SV=3 :P37802-2 Isoform 2 of Transgelin-2 OS=Homo sapiens GN=TAGLN2 :P37802 Transgelin-2 OS=Homo sapiens GN=TAGLN2 PE=1 SV=3 :P37802-2 Isoform 2 of Transgelin-2 OS=Homo sapiens GN=TAGLN2 :P37802 Transgelin-2 OS=Homo sapiens GN=TAGLN2 PE=1 SV=3 :,P37802-2 Isoform 2 of Transgelin-2 OS=Homo sapiens GN=TAGLN2 :P37802 Transgelin-2 OS=Homo sapiens GN=TAGLN2 PE=1 SV=3 :P37802-2 Isoform 2 of Transgelin-2 OS=Homo sapiens GN=TAGLN2 :P37802 Transgelin-2 OS=Homo sapiens GN=TAGLN2 PE=1 SV=3 :P37802-2 Isoform 2 of Transgelin-2 OS=Homo sapiens GN=TAGLN2 :P37802 Transgelin-2 OS=Homo sapiens GN=TAGLN2 PE=1 SV=3 :P37802-2 Isoform 2 of Transgelin-2 OS=Homo sapiens GN=TAGLN2 :P37802 Transgelin-2 OS=Homo sapiens GN=TAGLN2 PE=1 SV=3 :
DGTVLC*ELINALYPEGQAPVK	0.942304	0.236116	0.518638	-0.0857349	0.626874	0.285136	0.7295, 1.0142, 1.0257, 0.9819, 1.1440, 1.0211, 1.0257	1.0783, 0.9497, 1.0069, 0.9561, 1.0069	0.7536, 0.8153, 1.3940, 0.7536, 0.8127	0.8782, 1.2217, 0.9363, 1.0050, 0.7803, 1.2217, 0.9363, 1.0050	0.97814	0.0495102	0.103243	-0.0318867	1.3053	0.986141	4	C84 C63 C84 C63 ,C84 C63 C84 C63 C84 C63 ,C84 C63 C84 C63 C84 C63 C84 C63	TAGLN2	P37802-2 Isoform 2 of Transgelin-2 OS=Homo sapiens GN=TAGLN2 :P37802 Transgelin-2 OS=Homo sapiens GN=TAGLN2 PE=1 SV=3 :P37802-2 Isoform 2 of Transgelin-2 OS=Homo sapiens GN=TAGLN2 :P37802 Transgelin-2 OS=Homo sapiens GN=TAGLN2 PE=1 SV=3 :,P37802-2 Isoform 2 of Transgelin-2 OS=Homo sapiens GN=TAGLN2 :P37802 Transgelin-2 OS=Homo sapiens GN=TAGLN2 PE=1 SV=3 :P37802-2 Isoform 2 of Transgelin-2 OS=Homo sapiens GN=TAGLN2 :P37802 Transgelin-2 OS=Homo sapiens GN=TAGLN2 PE=1 SV=3 :P37802-2 Isoform 2 of Transgelin-2 OS=Homo sapiens GN=TAGLN2 :P37802 Transgelin-2 OS=Homo sapiens GN=TAGLN2 PE=1 SV=3 :,P37802-2 Isoform 2 of Transgelin-2 OS=Homo sapiens GN=TAGLN2 :P37802 Transgelin-2 OS=Homo sapiens GN=TAGLN2 PE=1 SV=3 :P37802-2 Isoform 2 of Transgelin-2 OS=Homo sapiens GN=TAGLN2 :P37802 Transgelin-2 OS=Homo sapiens GN=TAGLN2 PE=1 SV=3 :P37802-2 Isoform 2 of Transgelin-2 OS=Homo sapiens GN=TAGLN2 :P37802 Transgelin-2 OS=Homo sapiens GN=TAGLN2 PE=1 SV=3 :P37802-2 Isoform 2 of Transgelin-2 OS=Homo sapiens GN=TAGLN2 :P37802 Transgelin-2 OS=Homo sapiens GN=TAGLN2 PE=1 SV=3 :
DGTWVVLQNCHLAASWMPTLEKIC*EEVIVPESTNAR	0.590853	--	--	-0.759128	0	0	0.5909				0.590853	--	--	-0.759128	0	0	1	C3595	DNAH3	Q8TD57 Dynein heavy chain 3, axonemal OS=Homo sapiens GN=DNAH3 PE=2 SV=1 :
DGVADSTVISSMPC*LLMELR	1.2262	0.0711486	0.829611	0.29419	1.14783	0.0811256	1.2277, 0.9456, 1.2277	1.2513, 0.9042, 1.2648	1.2427, 1.2427	1.2581, 1.0618, 1.2656, 1.2196	1.17598	0.00452423	0.010984	0.23386	2.34446	1.95924	4	C57 C57 C57 C57 C57 C57 C57 C57 C57 C57 ,C57 C57 C57 C57 C57	ARKL1,C18orf25	Q96B23 Uncharacterized protein C18orf25 OS=Homo sapiens GN=C18orf25 PE=1 SV=2 :Q5BIX2 Chromosome 18 open reading frame 25, isoform CRA_a OS=Homo sapiens GN=ARKL1 PE=1 SV=1 :A0A087WVF1 Uncharacterized protein C18orf25 OS=Homo sapiens GN=C18orf25 PE=1 SV=1 :K7EQH1 Uncharacterized protein C18orf25 (Fragment) OS=Homo sapiens GN=C18orf25 PE=1 SV=1 :Q96B23-2 Isoform 2 of Uncharacterized protein C18orf25 OS=Homo sapiens GN=C18orf25 :,Q96B23 Uncharacterized protein C18orf25 OS=Homo sapiens GN=C18orf25 PE=1 SV=2 :Q5BIX2 Chromosome 18 open reading frame 25, isoform CRA_a OS=Homo sapiens GN=ARKL1 PE=1 SV=1 :A0A087WVF1 Uncharacterized protein C18orf25 OS=Homo sapiens GN=C18orf25 PE=1 SV=1 :K7EQH1 Uncharacterized protein C18orf25 (Fragment) OS=Homo sapiens GN=C18orf25 PE=1 SV=1 :Q96B23-2 Isoform 2 of Uncharacterized protein C18orf25 OS=Homo sapiens GN=C18orf25 :Q96B23 Uncharacterized protein C18orf25 OS=Homo sapiens GN=C18orf25 PE=1 SV=2 :Q5BIX2 Chromosome 18 open reading frame 25, isoform CRA_a OS=Homo sapiens GN=ARKL1 PE=1 SV=1 :A0A087WVF1 Uncharacterized protein C18orf25 OS=Homo sapiens GN=C18orf25 PE=1 SV=1 :K7EQH1 Uncharacterized protein C18orf25 (Fragment) OS=Homo sapiens GN=C18orf25 PE=1 SV=1 :Q96B23-2 Isoform 2 of Uncharacterized protein C18orf25 OS=Homo sapiens GN=C18orf25 :
DGVADSTVISSM+PC*LLMELR	1.09945	0.0302665	0.562163	0.136786	1.51904	0.250138	1.1261			1.2241, 0.9719	1.1074	0.272874	0.478375	0.147172	0.564038	0.320232	2	M55,C57 M55,C57 M55,C57 M55,C57 M55,C57	ARKL1,C18orf25	Q96B23 Uncharacterized protein C18orf25 OS=Homo sapiens GN=C18orf25 PE=1 SV=2 :Q5BIX2 Chromosome 18 open reading frame 25, isoform CRA_a OS=Homo sapiens GN=ARKL1 PE=1 SV=1 :A0A087WVF1 Uncharacterized protein C18orf25 OS=Homo sapiens GN=C18orf25 PE=1 SV=1 :K7EQH1 Uncharacterized protein C18orf25 (Fragment) OS=Homo sapiens GN=C18orf25 PE=1 SV=1 :Q96B23-2 Isoform 2 of Uncharacterized protein C18orf25 OS=Homo sapiens GN=C18orf25 :
DGVADSTVISSMPC*LLM+ELR	1.14401	0.0741879	0.850297	0.194099	1.12967	0.0704295	1.0623	1.2494		1.2271, 0.2332	0.943013	0.286578	0.499509	-0.0846498	0.542757	0.301457	3	C57,M60 C57,M60 C57,M60 C57,M60 C57,M60	ARKL1,C18orf25	Q96B23 Uncharacterized protein C18orf25 OS=Homo sapiens GN=C18orf25 PE=1 SV=2 :Q5BIX2 Chromosome 18 open reading frame 25, isoform CRA_a OS=Homo sapiens GN=ARKL1 PE=1 SV=1 :A0A087WVF1 Uncharacterized protein C18orf25 OS=Homo sapiens GN=C18orf25 PE=1 SV=1 :K7EQH1 Uncharacterized protein C18orf25 (Fragment) OS=Homo sapiens GN=C18orf25 PE=1 SV=1 :Q96B23-2 Isoform 2 of Uncharacterized protein C18orf25 OS=Homo sapiens GN=C18orf25 :
DGVADVSIEDSVISLSGDHC*IIGR	5.84429	0.234459	0.51693	2.54703	0.629933	0.286568	5.8802		6.3354	4.3987, 1.0326, 4.3912, 9.6493, 1.0173, 4.0403, 2.3674	4.34581	0.0412026	0.087194	2.11963	1.38508	1.05951	3	C93 C112 C93 C112 ,C93 C112	SOD1	H7BYH4 Superoxide dismutase [Cu-Zn] OS=Homo sapiens GN=SOD1 PE=1 SV=1 :P00441 Superoxide dismutase [Cu-Zn] OS=Homo sapiens GN=SOD1 PE=1 SV=2 :,H7BYH4 Superoxide dismutase [Cu-Zn] OS=Homo sapiens GN=SOD1 PE=1 SV=1 :P00441 Superoxide dismutase [Cu-Zn] OS=Homo sapiens GN=SOD1 PE=1 SV=2 :H7BYH4 Superoxide dismutase [Cu-Zn] OS=Homo sapiens GN=SOD1 PE=1 SV=1 :P00441 Superoxide dismutase [Cu-Zn] OS=Homo sapiens GN=SOD1 PE=1 SV=2 :
DGVC*GPPPSKK	1.09198	0.14513	0.404692	0.126952	0.838241	0.392876	0.9494, 1.1962	1.0578, 1.0578	1.1398	1.2132, 1.0123, 1.2132	1.10497	0.066956	0.136024	0.144004	1.17421	0.866386	4	C502 C502 ,C502	NSUN2	Q08J23 tRNA (cytosine(34)-C(5))-methyltransferase OS=Homo sapiens GN=NSUN2 PE=1 SV=2 :,Q08J23 tRNA (cytosine(34)-C(5))-methyltransferase OS=Homo sapiens GN=NSUN2 PE=1 SV=2 :Q08J23 tRNA (cytosine(34)-C(5))-methyltransferase OS=Homo sapiens GN=NSUN2 PE=1 SV=2 :
DGVC*GPPPSK	1.23163	--	--	0.300574	0	0				1.2316	1.23163	--	--	0.300574	0	0	1	C502	NSUN2	Q08J23 tRNA (cytosine(34)-C(5))-methyltransferase OS=Homo sapiens GN=NSUN2 PE=1 SV=2 :
DGVDSDAPILSKFC*GTSLPSSQWSSGEVMYLR	1.33374	--	--	0.415474	0	0				1.3337	1.33374	--	--	0.415474	0	0	1	C2297	CUBN	O60494 Cubilin OS=Homo sapiens GN=CUBN PE=1 SV=5 :
DGVKVPTTLAEYC*IK	1.44104	0.586361	0.905842	0.52711	0.231835	0.0429475	0.1356, 0.7244, 0.1356, 0.3497, 1.2049	0.1597, 0.2766, 68.8326	0.1143, 0.3717, 0.3650	0.1835, 0.4367, 0.1525, 0.6853, 71.5643, 2.0668, 71.5643, 2.0668	11.6521	0.497657	0.78821	3.54252	0.30307	0.103358	4	C191 C191	UBE2R2	Q712K3 Ubiquitin-conjugating enzyme E2 R2 OS=Homo sapiens GN=UBE2R2 PE=1 SV=1 :Q712K3 Ubiquitin-conjugating enzyme E2 R2 OS=Homo sapiens GN=UBE2R2 PE=1 SV=1 :
DGVKVPTTLAEYC*VK	0.697855	0.0712183	0.829924	-0.519001	1.14741	0.0809616	0.1296, 0.5767, 0.9567, 0.8797, 0.9567, 3.7700	0.1507, 1.0082, 0.9781, 1.0548, 1.0179, 1.2171	0.1715, 0.9999, 0.9877, 0.9877, 0.1715	0.1723, 0.8501, 1.1453, 0.8501, 0.8170, 1.0672, 1.0987, 0.6231, 1.0672, 1.3840, 0.1723	0.902208	0.0596642	0.122519	-0.148468	1.22429	0.911796	4	C191 C191 ,C191	CDC34	P49427 Ubiquitin-conjugating enzyme E2 R1 OS=Homo sapiens GN=CDC34 PE=1 SV=2 :,P49427 Ubiquitin-conjugating enzyme E2 R1 OS=Homo sapiens GN=CDC34 PE=1 SV=2 :P49427 Ubiquitin-conjugating enzyme E2 R1 OS=Homo sapiens GN=CDC34 PE=1 SV=2 :
DGVLPC*CPGWSQTPGLK	0.337542	--	--	-1.56686	0	0				0.3375	0.337542	--	--	-1.56686	0	0	1	C75	ADAM10	H0YK87 Disintegrin and metalloproteinase domain-containing protein 10 (Fragment) OS=Homo sapiens GN=ADAM10 PE=1 SV=1 :
DGWPAMC*IHGDK	0.652667	0.0586073	0.731308	-0.61558	1.23205	0.135899	0.6512			0.6541	0.652667	0.0586073	0.120527	-0.61558	1.23205	0.918914	2	C368 C368 C447 C447 C368	DDX17	Q92841-3 Isoform 4 of Probable ATP-dependent RNA helicase DDX17 OS=Homo sapiens GN=DDX17 :Q92841-2 Isoform 3 of Probable ATP-dependent RNA helicase DDX17 OS=Homo sapiens GN=DDX17 :H3BLZ8 Probable ATP-dependent RNA helicase DDX17 OS=Homo sapiens GN=DDX17 PE=1 SV=1 :Q92841 Probable ATP-dependent RNA helicase DDX17 OS=Homo sapiens GN=DDX17 PE=1 SV=2 :Q92841-1 Isoform 2 of Probable ATP-dependent RNA helicase DDX17 OS=Homo sapiens GN=DDX17 :
DGYYIQAQC*AIIMFDVTSR	0.339975	--	--	-1.5565	0	0				0.3102, 0.9786	0.644403	0.499079	0.790334	-0.633964	0.301831	0.102189	1	C81	RAN	F5H018 GTP-binding nuclear protein Ran (Fragment) OS=Homo sapiens GN=RAN PE=1 SV=7 :
DHC*VAHK	2.51383	0.0260686	0.5321	1.32988	1.58388	0.274006	4.3850, 2.4080	2.5434	2.4689	2.502	2.86146	0.014925	0.0340242	1.51675	1.82609	1.46821	4	C81	UQCRH	P07919 Cytochrome b-c1 complex subunit 6, mitochondrial OS=Homo sapiens GN=UQCRH PE=1 SV=2 :
DHEFYVSSPVIGKLNISETASVLAENAAHPSNIIC*DQDLSNYDPK	0.792065	--	--	-0.336309	0	0				0.7921	0.792065	--	--	-0.336309	0	0	1	C1606 C1663	ANKRD31	Q8N7Z5 Putative ankyrin repeat domain-containing protein 31 OS=Homo sapiens GN=ANKRD31 PE=5 SV=2 :D6RJB7 Putative ankyrin repeat domain-containing protein 31 OS=Homo sapiens GN=ANKRD31 PE=4 SV=2 :
DHEKDAFEHIVTQFSSVPVSVVSDSYDIYNAC*EK	0.914089	0.0732785	0.842201	-0.129593	1.13502	0.0745843		0.9186		0.9096	0.914089	0.0732785	0.147723	-0.129593	1.13502	0.830553	2	C287 ,C287 C287	NAMPT	P43490 Nicotinamide phosphoribosyltransferase OS=Homo sapiens GN=NAMPT PE=1 SV=1 :A0A0C4DFS8 Nicotinamide phosphoribosyltransferase OS=Homo sapiens GN=NAMPT PE=1 SV=1 :,P43490 Nicotinamide phosphoribosyltransferase OS=Homo sapiens GN=NAMPT PE=1 SV=1 :
DHLGDNRTELPLTLYLC*AGTQAESAQSNR	0.66677	--	--	-0.584739	0	0	0.6668				0.66677	--	--	-0.584739	0	0	1	C90	GRWD1	Q9BQ67 Glutamate-rich WD repeat-containing protein 1 OS=Homo sapiens GN=GRWD1 PE=1 SV=1 :
DHMC*HPHGIMIIEDPAALNKPEK	0.683712	--	--	-0.54854	0	0	0.6837				0.683712	--	--	-0.54854	0	0	1	C430 C430 C430	BBX	Q8WY36 HMG box transcription factor BBX OS=Homo sapiens GN=BBX PE=1 SV=1 :Q8WY36-2 Isoform 2 of HMG box transcription factor BBX OS=Homo sapiens GN=BBX :C9JA69 HMG box transcription factor BBX OS=Homo sapiens GN=BBX PE=1 SV=1 :
DHM+VVSSELDFGNSWKEAPTC*PDVSTNPEPCSLNPHR	1.04387	--	--	0.0619357	0	0		1.0439			1.04387	--	--	0.0619357	0	0	1	M1009,C1027 M1009,C1027	MUC2	Q02817 Mucin-2 OS=Homo sapiens GN=MUC2 PE=1 SV=2 :A0A0G2JR65 Mucin-2 OS=Homo sapiens GN=MUC2 PE=1 SV=1 :
DHPVFC*ALVNGEGEVTDFLR	2.02393	0.496369	0.810807	1.01716	0.304195	0.0910826		3.0064		1.0414	2.02393	0.496369	0.786749	1.01716	0.304195	0.104164	2	C796	SUPT6H	Q7KZ85 Transcription elongation factor SPT6 OS=Homo sapiens GN=SUPT6H PE=1 SV=2 :
DHQPC*IIFMDEIDAIGGR	0.878172	0.358608	0.665078	-0.187425	0.44538	0.177127	1.0279, 1.0279	0.1149, 1.0090, 0.7696	0.8906, 0.7704, 0.8906, 0.7830	1.1410, 1.1410	0.869639	0.199977	0.363153	-0.201512	0.699021	0.43991	4	C228 C242 ,C228 C242 C228 C242	PSMC6	P62333 26S protease regulatory subunit 10B OS=Homo sapiens GN=PSMC6 PE=1 SV=1 :A0A087X2I1 26S protease regulatory subunit 10B OS=Homo sapiens GN=PSMC6 PE=1 SV=1 :,P62333 26S protease regulatory subunit 10B OS=Homo sapiens GN=PSMC6 PE=1 SV=1 :A0A087X2I1 26S protease regulatory subunit 10B OS=Homo sapiens GN=PSMC6 PE=1 SV=1 :P62333 26S protease regulatory subunit 10B OS=Homo sapiens GN=PSMC6 PE=1 SV=1 :A0A087X2I1 26S protease regulatory subunit 10B OS=Homo sapiens GN=PSMC6 PE=1 SV=1 :
DHQPC*IIFM+DEIDAIGGR	0.703586	0.512002	0.824051	-0.507201	0.290728	0.0840458		1.0076		0.3996	0.703586	0.512002	0.80781	-0.507201	0.290728	0.0926909	2	C228,M232 C242,M246	PSMC6	P62333 26S protease regulatory subunit 10B OS=Homo sapiens GN=PSMC6 PE=1 SV=1 :A0A087X2I1 26S protease regulatory subunit 10B OS=Homo sapiens GN=PSMC6 PE=1 SV=1 :
DHRPPC*AQEAPR	1.60839	0.104899	0.839495	0.68562	0.979229	0.0759819	1.7846, 2.2937, 1.7846	1.5304, 1.5243	1.3696	1.7315, 1.7371	1.71946	0.00679088	0.0161931	0.781953	2.16807	1.79067	4	C113 ,C113 C113	SQSTM1	Q13501 Sequestosome-1 OS=Homo sapiens GN=SQSTM1 PE=1 SV=1 :,Q13501 Sequestosome-1 OS=Homo sapiens GN=SQSTM1 PE=1 SV=1 :Q13501 Sequestosome-1 OS=Homo sapiens GN=SQSTM1 PE=1 SV=1 :
DHSGGIGDIC*K	1.24954	--	--	0.321399	0	0	1.2495				1.24954	--	--	0.321399	0	0	1	C90	LACTB2	Q53H82 Beta-lactamase-like protein 2 OS=Homo sapiens GN=LACTB2 PE=1 SV=2 :
DHSPDQFKELILTLC*DLIR	11.7279	--	--	3.55187	0	0	11.7279				11.7279	--	--	3.55187	0	0	1	C332 C256	MECR	Q9BV79 Trans-2-enoyl-CoA reductase, mitochondrial OS=Homo sapiens GN=MECR PE=1 SV=2 :Q9BV79-2 Isoform 2 of Trans-2-enoyl-CoA reductase, mitochondrial OS=Homo sapiens GN=MECR :
DHTYSQASTGLSVGGIC*QQFSLPENIQLSLFSASFLR	1.18472	--	--	0.244547	0	0				1.1847	1.18472	--	--	0.244547	0	0	1	C116 C102 C116	FOXRED1	E9PP78 FAD-dependent oxidoreductase domain-containing protein 1 OS=Homo sapiens GN=FOXRED1 PE=1 SV=1 :Q96CU9-3 Isoform 3 of FAD-dependent oxidoreductase domain-containing protein 1 OS=Homo sapiens GN=FOXRED1 :Q96CU9 FAD-dependent oxidoreductase domain-containing protein 1 OS=Homo sapiens GN=FOXRED1 PE=1 SV=2 :
DHVFLC*EGEEPKSDLK	0.815429	0.342638	0.665207	-0.294368	0.465165	0.177043	0.9415, 0.9415, 0.7675, 0.6002	0.1751, 0.1751, 0.6835	2.4205, 0.3590, 3.3095, 1.5053, 0.8451	0.1179, 0.1094, 1.1953, 0.9014	0.940489	0.126542	0.242133	-0.0885166	0.897766	0.615947	4	C83 C102 C102 C102 C106 C146 C118 C118	HN1L	H3BTV5 Hematological and neurological-expressed 1-like protein (Fragment) OS=Homo sapiens GN=HN1L PE=1 SV=1 :Q9H910-2 Isoform 2 of Hematological and neurological expressed 1-like protein OS=Homo sapiens GN=HN1L :H3BMT0 Hematological and neurological-expressed 1-like protein (Fragment) OS=Homo sapiens GN=HN1L PE=1 SV=1 :H3BU16 Hematological and neurological-expressed 1-like protein (Fragment) OS=Homo sapiens GN=HN1L PE=1 SV=1 :A6NGP5 Hematological and neurological-expressed 1-like protein OS=Homo sapiens GN=HN1L PE=1 SV=2 :Q9H910-3 Isoform 3 of Hematological and neurological expressed 1-like protein OS=Homo sapiens GN=HN1L :H3BMV3 Hematological and neurological-expressed 1-like protein (Fragment) OS=Homo sapiens GN=HN1L PE=1 SV=1 :Q9H910 Hematological and neurological expressed 1-like protein OS=Homo sapiens GN=HN1L PE=1 SV=1 :
DHVFLC*EGEEPK	1.08984	0.0518289	0.679453	0.124119	1.28543	0.16784	1.3952, 1.0679, 0.5733, 1.0679, 3.0386	1.3098, 1.0318, 1.0318	1.5650, 1.0629, 1.0629	1.1146, 1.5786, 1.1146, 0.6021	1.24114	0.00816798	0.019273	0.311663	2.08789	1.71505	4	C83 C102 C102 C102 C106 C146 C118 C118 C83 C102 C102 C102 C106 C146 C118 C118 ,C83 C102 C102 C102 C106 C146 C118 C118 ,C83 C102 C102 C102 C106 C146 C118 C118 C83 C102 C102 C102 C106 C146 C118 C118 C83 C102 C102 C102 C106 C146 C118 C118	HN1L	H3BTV5 Hematological and neurological-expressed 1-like protein (Fragment) OS=Homo sapiens GN=HN1L PE=1 SV=1 :Q9H910-2 Isoform 2 of Hematological and neurological expressed 1-like protein OS=Homo sapiens GN=HN1L :H3BMT0 Hematological and neurological-expressed 1-like protein (Fragment) OS=Homo sapiens GN=HN1L PE=1 SV=1 :H3BU16 Hematological and neurological-expressed 1-like protein (Fragment) OS=Homo sapiens GN=HN1L PE=1 SV=1 :A6NGP5 Hematological and neurological-expressed 1-like protein OS=Homo sapiens GN=HN1L PE=1 SV=2 :Q9H910-3 Isoform 3 of Hematological and neurological expressed 1-like protein OS=Homo sapiens GN=HN1L :H3BMV3 Hematological and neurological-expressed 1-like protein (Fragment) OS=Homo sapiens GN=HN1L PE=1 SV=1 :Q9H910 Hematological and neurological expressed 1-like protein OS=Homo sapiens GN=HN1L PE=1 SV=1 :H3BTV5 Hematological and neurological-expressed 1-like protein (Fragment) OS=Homo sapiens GN=HN1L PE=1 SV=1 :Q9H910-2 Isoform 2 of Hematological and neurological expressed 1-like protein OS=Homo sapiens GN=HN1L :H3BMT0 Hematological and neurological-expressed 1-like protein (Fragment) OS=Homo sapiens GN=HN1L PE=1 SV=1 :H3BU16 Hematological and neurological-expressed 1-like protein (Fragment) OS=Homo sapiens GN=HN1L PE=1 SV=1 :A6NGP5 Hematological and neurological-expressed 1-like protein OS=Homo sapiens GN=HN1L PE=1 SV=2 :Q9H910-3 Isoform 3 of Hematological and neurological expressed 1-like protein OS=Homo sapiens GN=HN1L :H3BMV3 Hematological and neurological-expressed 1-like protein (Fragment) OS=Homo sapiens GN=HN1L PE=1 SV=1 :Q9H910 Hematological and neurological expressed 1-like protein OS=Homo sapiens GN=HN1L PE=1 SV=1 :,H3BTV5 Hematological and neurological-expressed 1-like protein (Fragment) OS=Homo sapiens GN=HN1L PE=1 SV=1 :Q9H910-2 Isoform 2 of Hematological and neurological expressed 1-like protein OS=Homo sapiens GN=HN1L :H3BMT0 Hematological and neurological-expressed 1-like protein (Fragment) OS=Homo sapiens GN=HN1L PE=1 SV=1 :H3BU16 Hematological and neurological-expressed 1-like protein (Fragment) OS=Homo sapiens GN=HN1L PE=1 SV=1 :A6NGP5 Hematological and neurological-expressed 1-like protein OS=Homo sapiens GN=HN1L PE=1 SV=2 :Q9H910-3 Isoform 3 of Hematological and neurological expressed 1-like protein OS=Homo sapiens GN=HN1L :H3BMV3 Hematological and neurological-expressed 1-like protein (Fragment) OS=Homo sapiens GN=HN1L PE=1 SV=1 :Q9H910 Hematological and neurological expressed 1-like protein OS=Homo sapiens GN=HN1L PE=1 SV=1 :,H3BTV5 Hematological and neurological-expressed 1-like protein (Fragment) OS=Homo sapiens GN=HN1L PE=1 SV=1 :Q9H910-2 Isoform 2 of Hematological and neurological expressed 1-like protein OS=Homo sapiens GN=HN1L :H3BMT0 Hematological and neurological-expressed 1-like protein (Fragment) OS=Homo sapiens GN=HN1L PE=1 SV=1 :H3BU16 Hematological and neurological-expressed 1-like protein (Fragment) OS=Homo sapiens GN=HN1L PE=1 SV=1 :A6NGP5 Hematological and neurological-expressed 1-like protein OS=Homo sapiens GN=HN1L PE=1 SV=2 :Q9H910-3 Isoform 3 of Hematological and neurological expressed 1-like protein OS=Homo sapiens GN=HN1L :H3BMV3 Hematological and neurological-expressed 1-like protein (Fragment) OS=Homo sapiens GN=HN1L PE=1 SV=1 :Q9H910 Hematological and neurological expressed 1-like protein OS=Homo sapiens GN=HN1L PE=1 SV=1 :H3BTV5 Hematological and neurological-expressed 1-like protein (Fragment) OS=Homo sapiens GN=HN1L PE=1 SV=1 :Q9H910-2 Isoform 2 of Hematological and neurological expressed 1-like protein OS=Homo sapiens GN=HN1L :H3BMT0 Hematological and neurological-expressed 1-like protein (Fragment) OS=Homo sapiens GN=HN1L PE=1 SV=1 :H3BU16 Hematological and neurological-expressed 1-like protein (Fragment) OS=Homo sapiens GN=HN1L PE=1 SV=1 :A6NGP5 Hematological and neurological-expressed 1-like protein OS=Homo sapiens GN=HN1L PE=1 SV=2 :Q9H910-3 Isoform 3 of Hematological and neurological expressed 1-like protein OS=Homo sapiens GN=HN1L :H3BMV3 Hematological and neurological-expressed 1-like protein (Fragment) OS=Homo sapiens GN=HN1L PE=1 SV=1 :Q9H910 Hematological and neurological expressed 1-like protein OS=Homo sapiens GN=HN1L PE=1 SV=1 :H3BTV5 Hematological and neurological-expressed 1-like protein (Fragment) OS=Homo sapiens GN=HN1L PE=1 SV=1 :Q9H910-2 Isoform 2 of Hematological and neurological expressed 1-like protein OS=Homo sapiens GN=HN1L :H3BMT0 Hematological and neurological-expressed 1-like protein (Fragment) OS=Homo sapiens GN=HN1L PE=1 SV=1 :H3BU16 Hematological and neurological-expressed 1-like protein (Fragment) OS=Homo sapiens GN=HN1L PE=1 SV=1 :A6NGP5 Hematological and neurological-expressed 1-like protein OS=Homo sapiens GN=HN1L PE=1 SV=2 :Q9H910-3 Isoform 3 of Hematological and neurological expressed 1-like protein OS=Homo sapiens GN=HN1L :H3BMV3 Hematological and neurological-expressed 1-like protein (Fragment) OS=Homo sapiens GN=HN1L PE=1 SV=1 :Q9H910 Hematological and neurological expressed 1-like protein OS=Homo sapiens GN=HN1L PE=1 SV=1 :
DHWVHVLVPMGFVIGC*YLDR	2.26335	0.313242	0.616908	1.17846	0.50412	0.20978	1.2832, 2.7124			1.5944, 2.8201	2.10253	0.232763	0.415915	1.07212	0.633086	0.380996	2	C25 C72 C25 C72	NDUFB1	O75438 NADH dehydrogenase [ubiquinone] 1 beta subcomplex subunit 1 OS=Homo sapiens GN=NDUFB1 PE=1 SV=1 :O75438-2 Isoform 2 of NADH dehydrogenase [ubiquinone] 1 beta subcomplex subunit 1 OS=Homo sapiens GN=NDUFB1 :O75438 NADH dehydrogenase [ubiquinone] 1 beta subcomplex subunit 1 OS=Homo sapiens GN=NDUFB1 PE=1 SV=1 :O75438-2 Isoform 2 of NADH dehydrogenase [ubiquinone] 1 beta subcomplex subunit 1 OS=Homo sapiens GN=NDUFB1 :
DHWVHVLVPM+GFVIGC*YLDR	2.39326	0.155691	0.421942	1.25898	0.807738	0.374747	4.8714, 1.3703, 1.5781, 0.9552, 1.3703, 1.5781	1.3852	4.4467, 1.4919, 3.0162, 1.4919	1.6921, 1.6921, 1.4968, 1.5670	2.00022	0.0989465	0.194021	1.00016	1.0046	0.712152	4	M19,C25 M66,C72	NDUFB1	O75438 NADH dehydrogenase [ubiquinone] 1 beta subcomplex subunit 1 OS=Homo sapiens GN=NDUFB1 PE=1 SV=1 :O75438-2 Isoform 2 of NADH dehydrogenase [ubiquinone] 1 beta subcomplex subunit 1 OS=Homo sapiens GN=NDUFB1 :
DHYPC*VSSLEQLTELGR	1.09469	0.023799	0.537237	0.130519	1.62344	0.269834	1.1741	1.0477	1.0622		1.09469	0.023799	0.0524596	0.130519	1.62344	1.28018	3	C599 C648 C647	CKAP2	Q8WWK9-6 Isoform 4 of Cytoskeleton-associated protein 2 OS=Homo sapiens GN=CKAP2 :Q8WWK9 Cytoskeleton-associated protein 2 OS=Homo sapiens GN=CKAP2 PE=1 SV=1 :Q8WWK9-5 Isoform 3 of Cytoskeleton-associated protein 2 OS=Homo sapiens GN=CKAP2 :
DIAEPHIPC*LMPEYFEPQIK	1.02515	0.674509	0.866415	0.0358287	0.171012	0.062274		0.9686, 0.9686	1.0802, 1.0802	1.0266	1.02485	0.494283	0.791989	0.0354186	0.306024	0.101281	3	C139	PTCD3	Q96EY7 Pentatricopeptide repeat domain-containing protein 3, mitochondrial OS=Homo sapiens GN=PTCD3 PE=1 SV=3 :
DIALVQQLFEALC*KEEPETR	1.0503	0.930165	1	0.0708064	0.0314399	0	0.9098, 1.8480	0.9855, 0.9977, 1.5348, 0.9977	0.9579	1.0200, 0.9984	1.13887	0.938948	1	0.187602	0.0273586	0	4	C621 C449	ECM29,KIAA0368	J3KN16 Proteasome-associated protein ECM29 homolog OS=Homo sapiens GN=KIAA0368 PE=1 SV=1 :Q5VYK3 Proteasome-associated protein ECM29 homolog OS=Homo sapiens GN=ECM29 PE=1 SV=2 :
DIALVQQLFEALC*K	1.2023	0.208845	0.480971	0.265795	0.680177	0.317881	1.2533	1.0198, 1.1487		1.1476, 1.3921, 1.3921	1.2256	0.00568446	0.0136843	0.293485	2.24531	1.86378	3	C621 C449 C621 C449 ,C621 C449	ECM29,KIAA0368	J3KN16 Proteasome-associated protein ECM29 homolog OS=Homo sapiens GN=KIAA0368 PE=1 SV=1 :Q5VYK3 Proteasome-associated protein ECM29 homolog OS=Homo sapiens GN=ECM29 PE=1 SV=2 :,J3KN16 Proteasome-associated protein ECM29 homolog OS=Homo sapiens GN=KIAA0368 PE=1 SV=1 :Q5VYK3 Proteasome-associated protein ECM29 homolog OS=Homo sapiens GN=ECM29 PE=1 SV=2 :J3KN16 Proteasome-associated protein ECM29 homolog OS=Homo sapiens GN=KIAA0368 PE=1 SV=1 :Q5VYK3 Proteasome-associated protein ECM29 homolog OS=Homo sapiens GN=ECM29 PE=1 SV=2 :
DIAPPPEEC*LQLLSR	1.63141	0.895604	1	0.706117	0.0478839	0	0.3973			2.8656	1.63141	0.895604	1	0.706117	0.0478839	0	2	C516	NUP88	J3KMX1 Nuclear pore complex protein Nup88 (Fragment) OS=Homo sapiens GN=NUP88 PE=1 SV=1 :
DIAQQLQATC*TSLGSSIQGLPTNVKDQVQQAR	1.00524	0.41804	0.731211	0.00753366	0.378783	0.135957	1.5226, 1.5226, 0.9422	1.4587, 1.4587	0.8349	1.2377, 0.6288	1.2008	0.39502	0.659762	0.263991	0.403381	0.180613	4	C340 C329 C341	PLIN3	O60664-3 Isoform 3 of Perilipin-3 OS=Homo sapiens GN=PLIN3 :O60664-4 Isoform 4 of Perilipin-3 OS=Homo sapiens GN=PLIN3 :O60664 Perilipin-3 OS=Homo sapiens GN=PLIN3 PE=1 SV=3 :
DIAQQLQATC*TSLGSSIQGLPTNVK	1.23452	0.00967393	0.394618	0.303953	2.0144	0.403823	1.2410, 1.2410, 1.2496, 1.2496	1.3886, 1.4359, 1.4359, 1.1809	1.1242	1.2243, 1.2243, 1.2639, 1.2649	1.27109	1.48509e-08	4.32914e-08	0.346062	7.82825	7.3636	4	C340 C329 C341 C340 C329 C341 ,C340 C329 C341	PLIN3	O60664-3 Isoform 3 of Perilipin-3 OS=Homo sapiens GN=PLIN3 :O60664-4 Isoform 4 of Perilipin-3 OS=Homo sapiens GN=PLIN3 :O60664 Perilipin-3 OS=Homo sapiens GN=PLIN3 PE=1 SV=3 :O60664-3 Isoform 3 of Perilipin-3 OS=Homo sapiens GN=PLIN3 :O60664-4 Isoform 4 of Perilipin-3 OS=Homo sapiens GN=PLIN3 :O60664 Perilipin-3 OS=Homo sapiens GN=PLIN3 PE=1 SV=3 :,O60664-3 Isoform 3 of Perilipin-3 OS=Homo sapiens GN=PLIN3 :O60664-4 Isoform 4 of Perilipin-3 OS=Homo sapiens GN=PLIN3 :O60664 Perilipin-3 OS=Homo sapiens GN=PLIN3 PE=1 SV=3 :
DIATIVADKC*VNPETK	1.08052	0.124495	0.972636	0.111727	0.904848	0.0120495	1.0632, 1.0757	1.1001, 1.2256	0.9780, 0.9780	1.1094, 1.1094	1.07994	0.0228987	0.050613	0.110949	1.64019	1.29574	4	C119 C119	SBDS	A0A087X020 Ribosome maturation protein SBDS OS=Homo sapiens GN=SBDS PE=1 SV=1 :Q9Y3A5 Ribosome maturation protein SBDS OS=Homo sapiens GN=SBDS PE=1 SV=4 :
DIC*NDVLSLLEK	0.974585	0.985255	1	-0.0371408	0.00645129	0	1.0403, 1.0403	1.0220, 1.0220	0.7240, 0.7773	1.0931, 1.0931	0.976508	0.977477	1	-0.034297	0.00989349	0	4	C94 C94	YWHAZ	E7EX29 14-3-3 protein zeta/delta (Fragment) OS=Homo sapiens GN=YWHAZ PE=1 SV=1 :P63104 14-3-3 protein zeta/delta OS=Homo sapiens GN=YWHAZ PE=1 SV=1 :
DIC*VIQVPPEMR	0.274248	--	--	-1.86645	0	0				0.2742	0.274248	--	--	-1.86645	0	0	1	C110	MALSU1	Q96EH3 Mitochondrial assembly of ribosomal large subunit protein 1 OS=Homo sapiens GN=MALSU1 PE=1 SV=1 :
DIDDDLEGEVTEEC*GK	0.0698604	--	--	-3.83938	0	0				0.0699	0.0698604	--	--	-3.83938	0	0	1	C462 C487 C441 C450 C458 C479 C427 C433 C470 C444	PUF60	A0A0J9YVP6 Poly(U)-binding-splicing factor PUF60 (Fragment) OS=Homo sapiens GN=PUF60 PE=1 SV=1 :Q9UHX1 Poly(U)-binding-splicing factor PUF60 OS=Homo sapiens GN=PUF60 PE=1 SV=1 :Q9UHX1-6 Isoform 6 of Poly(U)-binding-splicing factor PUF60 OS=Homo sapiens GN=PUF60 :A0A0J9YXJ8 Poly(U)-binding-splicing factor PUF60 (Fragment) OS=Homo sapiens GN=PUF60 PE=1 SV=1 :Q9UHX1-5 Isoform 5 of Poly(U)-binding-splicing factor PUF60 OS=Homo sapiens GN=PUF60 :A0A0J9YXX5 Poly(U)-binding-splicing factor PUF60 (Fragment) OS=Homo sapiens GN=PUF60 PE=1 SV=1 :Q9UHX1-4 Isoform 4 of Poly(U)-binding-splicing factor PUF60 OS=Homo sapiens GN=PUF60 :A0A0J9YYL3 Poly(U)-binding-splicing factor PUF60 (Fragment) OS=Homo sapiens GN=PUF60 PE=1 SV=1 :Q9UHX1-2 Isoform 2 of Poly(U)-binding-splicing factor PUF60 OS=Homo sapiens GN=PUF60 :Q9UHX1-3 Isoform 3 of Poly(U)-binding-splicing factor PUF60 OS=Homo sapiens GN=PUF60 :
DIDFLKEEEHDC*FLEEIMTK	1.38146	0.00455232	0.313029	0.466197	2.34177	0.504416	1.2473, 1.2644, 1.2912, 1.2605	1.0214, 1.2847, 1.3328, 1.2320, 1.1743, 1.2320, 1.2847	1.6348, 1.6402, 1.3194, 1.6635, 1.8512, 1.5936, 1.6635, 1.6402	1.2709, 1.3208, 1.2390, 1.3257, 1.3208	1.37953	1.13142e-05	3.22258e-05	0.464182	4.94638	4.4918	4	C173 C173 C105 C105 ,C173 C173 C173 ,C173 ,C173 C173	IMPDH2	P12268 Inosine-5'-monophosphate dehydrogenase 2 OS=Homo sapiens GN=IMPDH2 PE=1 SV=2 :P12268 Inosine-5'-monophosphate dehydrogenase 2 OS=Homo sapiens GN=IMPDH2 PE=1 SV=2 :H0Y4R1 Inosine-5'-monophosphate dehydrogenase 2 (Fragment) OS=Homo sapiens GN=IMPDH2 PE=1 SV=1 :H0Y4R1 Inosine-5'-monophosphate dehydrogenase 2 (Fragment) OS=Homo sapiens GN=IMPDH2 PE=1 SV=1 :,P12268 Inosine-5'-monophosphate dehydrogenase 2 OS=Homo sapiens GN=IMPDH2 PE=1 SV=2 :,P12268 Inosine-5'-monophosphate dehydrogenase 2 OS=Homo sapiens GN=IMPDH2 PE=1 SV=2 :P12268 Inosine-5'-monophosphate dehydrogenase 2 OS=Homo sapiens GN=IMPDH2 PE=1 SV=2 :,P12268 Inosine-5'-monophosphate dehydrogenase 2 OS=Homo sapiens GN=IMPDH2 PE=1 SV=2 :P12268 Inosine-5'-monophosphate dehydrogenase 2 OS=Homo sapiens GN=IMPDH2 PE=1 SV=2 :P12268 Inosine-5'-monophosphate dehydrogenase 2 OS=Homo sapiens GN=IMPDH2 PE=1 SV=2 :
DIDFLKEEEHDC*FLEEIM+TK	1.07928	0.750837	0.939806	0.110067	0.124454	0.0269617	1.1233, 1.1618, 0.7549	1.0460, 0.9858, 1.2526, 1.2610, 0.2585	1.3244, 1.4015, 1.6281, 1.7035, 1.0206	1.0649, 1.1277, 1.3376, 1.2918, 0.3066, 5.9448	1.36819	0.743841	0.920708	0.45227	0.12852	0.0358779	4	C173,M179 C173,M179 C105,M111 C105,M111 ,C173,M179 C173,M179 ,C173,M179	IMPDH2	P12268 Inosine-5'-monophosphate dehydrogenase 2 OS=Homo sapiens GN=IMPDH2 PE=1 SV=2 :P12268 Inosine-5'-monophosphate dehydrogenase 2 OS=Homo sapiens GN=IMPDH2 PE=1 SV=2 :H0Y4R1 Inosine-5'-monophosphate dehydrogenase 2 (Fragment) OS=Homo sapiens GN=IMPDH2 PE=1 SV=1 :H0Y4R1 Inosine-5'-monophosphate dehydrogenase 2 (Fragment) OS=Homo sapiens GN=IMPDH2 PE=1 SV=1 :,P12268 Inosine-5'-monophosphate dehydrogenase 2 OS=Homo sapiens GN=IMPDH2 PE=1 SV=2 :,P12268 Inosine-5'-monophosphate dehydrogenase 2 OS=Homo sapiens GN=IMPDH2 PE=1 SV=2 :P12268 Inosine-5'-monophosphate dehydrogenase 2 OS=Homo sapiens GN=IMPDH2 PE=1 SV=2 :
DIDVLIDSLPSEESTAALQAASLYKLEEENHEAATC*LEDVVYR	1.1546	--	--	0.207394	0	0		1.1546			1.1546	--	--	0.207394	0	0	1	C103 C103	MED21	F5H872 Mediator of RNA polymerase II transcription subunit 21 OS=Homo sapiens GN=MED21 PE=1 SV=1 :Q13503 Mediator of RNA polymerase II transcription subunit 21 OS=Homo sapiens GN=MED21 PE=1 SV=1 :
DIEREDIEFIC*K	1.05256	0.379605	0.689806	0.0739086	0.420668	0.161273	1.1199, 1.1199, 1.1284, 1.0956	1.0662, 1.0662, 0.9229, 1.0768, 1.0768	0.9546, 0.9546, 0.9571	1.1264, 1.1264, 1.1262, 1.1834, 1.1262	1.07221	0.17228	0.318676	0.100581	0.763765	0.496651	4	C337 C307	CCT4	P50991 T-complex protein 1 subunit delta OS=Homo sapiens GN=CCT4 PE=1 SV=4 :P50991-2 Isoform 2 of T-complex protein 1 subunit delta OS=Homo sapiens GN=CCT4 :
DIEVGEELTIC*YLDMLM+TSEERR	12.7985	--	--	3.6779	0	0		12.7985			12.7985	--	--	3.6779	0	0	1	C49,M55 C238,M244 C68,M74 C179,M185	SMYD3	A8MXR1 Histone-lysine N-methyltransferase SMYD3 (Fragment) OS=Homo sapiens GN=SMYD3 PE=1 SV=8 :Q9H7B4 Histone-lysine N-methyltransferase SMYD3 OS=Homo sapiens GN=SMYD3 PE=1 SV=4 :Q9H7B4-2 Isoform 2 of Histone-lysine N-methyltransferase SMYD3 OS=Homo sapiens GN=SMYD3 :Q9H7B4-3 Isoform 3 of Histone-lysine N-methyltransferase SMYD3 OS=Homo sapiens GN=SMYD3 :
DIFDC*LEGAAR	0.893118	0.241179	0.526062	-0.163078	0.617661	0.278963	1.0802, 1.0802	0.8985, 0.8985	0.8409, 0.8409, 0.5259	1.1271, 0.6926, 1.1271, 0.6678	0.889064	0.0842097	0.167426	-0.169641	1.07464	0.776176	4	C35 C99 C99 C35 C99 C99 C99 C35 C35 C99 C99 C35 C99 C99 C99 C35 ,C35 C99 C99 C35 C99 C99 C99 C35	TSSC4	Q9Y5U2-2 Isoform 2 of Protein TSSC4 OS=Homo sapiens GN=TSSC4 :E9PL88 Protein TSSC4 (Fragment) OS=Homo sapiens GN=TSSC4 PE=1 SV=1 :E9PME3 Protein TSSC4 (Fragment) OS=Homo sapiens GN=TSSC4 PE=1 SV=1 :C9JJV1 Protein TSSC4 (Fragment) OS=Homo sapiens GN=TSSC4 PE=1 SV=7 :C9JHT9 Protein TSSC4 (Fragment) OS=Homo sapiens GN=TSSC4 PE=1 SV=1 :C9JDU0 Protein TSSC4 (Fragment) OS=Homo sapiens GN=TSSC4 PE=1 SV=1 :Q9Y5U2 Protein TSSC4 OS=Homo sapiens GN=TSSC4 PE=1 SV=3 :A6NCC9 Protein TSSC4 OS=Homo sapiens GN=TSSC4 PE=1 SV=1 :Q9Y5U2-2 Isoform 2 of Protein TSSC4 OS=Homo sapiens GN=TSSC4 :E9PL88 Protein TSSC4 (Fragment) OS=Homo sapiens GN=TSSC4 PE=1 SV=1 :E9PME3 Protein TSSC4 (Fragment) OS=Homo sapiens GN=TSSC4 PE=1 SV=1 :C9JJV1 Protein TSSC4 (Fragment) OS=Homo sapiens GN=TSSC4 PE=1 SV=7 :C9JHT9 Protein TSSC4 (Fragment) OS=Homo sapiens GN=TSSC4 PE=1 SV=1 :C9JDU0 Protein TSSC4 (Fragment) OS=Homo sapiens GN=TSSC4 PE=1 SV=1 :Q9Y5U2 Protein TSSC4 OS=Homo sapiens GN=TSSC4 PE=1 SV=3 :A6NCC9 Protein TSSC4 OS=Homo sapiens GN=TSSC4 PE=1 SV=1 :,Q9Y5U2-2 Isoform 2 of Protein TSSC4 OS=Homo sapiens GN=TSSC4 :E9PL88 Protein TSSC4 (Fragment) OS=Homo sapiens GN=TSSC4 PE=1 SV=1 :E9PME3 Protein TSSC4 (Fragment) OS=Homo sapiens GN=TSSC4 PE=1 SV=1 :C9JJV1 Protein TSSC4 (Fragment) OS=Homo sapiens GN=TSSC4 PE=1 SV=7 :C9JHT9 Protein TSSC4 (Fragment) OS=Homo sapiens GN=TSSC4 PE=1 SV=1 :C9JDU0 Protein TSSC4 (Fragment) OS=Homo sapiens GN=TSSC4 PE=1 SV=1 :Q9Y5U2 Protein TSSC4 OS=Homo sapiens GN=TSSC4 PE=1 SV=3 :A6NCC9 Protein TSSC4 OS=Homo sapiens GN=TSSC4 PE=1 SV=1 :
DIFHVATLAC*VNK	1.4489	0.189221	0.489161	0.534959	0.72303	0.310548			1.627	1.2708	1.4489	0.189221	0.34553	0.534959	0.72303	0.461515	2	C197 C68	RND3	P61587 Rho-related GTP-binding protein RhoE OS=Homo sapiens GN=RND3 PE=1 SV=1 :E9PFH1 Rho-related GTP-binding protein RhoE OS=Homo sapiens GN=RND3 PE=1 SV=1 :
DIGKPEVEYDC*DNLQHSK	1.05938	0.558438	0.872085	0.0832245	0.253025	0.0594414	1.2475	0.997		0.9336	1.05938	0.558438	0.871874	0.0832245	0.253025	0.0595463	3	C943 C943 C943 C704	TRIM33	Q9UPN9 E3 ubiquitin-protein ligase TRIM33 OS=Homo sapiens GN=TRIM33 PE=1 SV=3 :E7EN20 E3 ubiquitin-protein ligase TRIM33 OS=Homo sapiens GN=TRIM33 PE=1 SV=2 :Q9UPN9-2 Isoform Beta of E3 ubiquitin-protein ligase TRIM33 OS=Homo sapiens GN=TRIM33 :H0Y612 E3 ubiquitin-protein ligase TRIM33 (Fragment) OS=Homo sapiens GN=TRIM33 PE=1 SV=1 :
DIGNVPGNC*SENPC*QNGGTCVPGADAHSCDCGPGFKGR	0.655812	--	--	-0.608646	0	0	0.6558				0.655812	--	--	-0.608646	0	0	1	C1311,C1316	SNED1	Q8TER0 Sushi, nidogen and EGF-like domain-containing protein 1 OS=Homo sapiens GN=SNED1 PE=2 SV=2 :
DIHTALLDC*ANK	1.23796	0.00557844	0.324839	0.307967	2.25349	0.488331	1.0060, 1.2855, 1.0060, 1.2855	1.2011, 1.2531, 1.2011, 1.2531	1.2333, 1.2898, 1.2333, 1.2898	1.2233, 1.2049	1.21186	5.91656e-05	0.00016465	0.277227	4.22793	3.78344	4	C202 C181 C202 C181 ,C202 C181	IXL,MED29	B4DUA7 Intersex-like (Drosophila) OS=Homo sapiens GN=IXL PE=1 SV=1 :Q9NX70 Mediator of RNA polymerase II transcription subunit 29 OS=Homo sapiens GN=MED29 PE=1 SV=1 :B4DUA7 Intersex-like (Drosophila) OS=Homo sapiens GN=IXL PE=1 SV=1 :Q9NX70 Mediator of RNA polymerase II transcription subunit 29 OS=Homo sapiens GN=MED29 PE=1 SV=1 :,B4DUA7 Intersex-like (Drosophila) OS=Homo sapiens GN=IXL PE=1 SV=1 :Q9NX70 Mediator of RNA polymerase II transcription subunit 29 OS=Homo sapiens GN=MED29 PE=1 SV=1 :
DIIAC*GFDINK	1.31784	0.0407156	0.628104	0.398181	1.39024	0.201968	1.1502	1.3445, 1.3445	1.2675, 1.2675	1.5092	1.31389	0.00463421	0.0112454	0.393849	2.33402	1.94902	4	C184 C225	WARS	P23381-2 Isoform 2 of Tryptophan--tRNA ligase, cytoplasmic OS=Homo sapiens GN=WARS :P23381 Tryptophan--tRNA ligase, cytoplasmic OS=Homo sapiens GN=WARS PE=1 SV=2 :
DIIC*QIAYAR	0.533616	0.10484	0.839371	-0.906127	0.979472	0.0760458	0.4878, 0.4878	0.4257	0.576	0.6449	0.52445	0.0131086	0.0301135	-0.931122	1.88244	1.52124	4	C62 C12 ,C62	RPL5	P46777 60S ribosomal protein L5 OS=Homo sapiens GN=RPL5 PE=1 SV=3 :Q5T7N0 60S ribosomal protein L5 (Fragment) OS=Homo sapiens GN=RPL5 PE=1 SV=2 :,P46777 60S ribosomal protein L5 OS=Homo sapiens GN=RPL5 PE=1 SV=3 :
DIIEHLNTSGAPADTSDPLQQIC*K	1.21449	0.0418127	0.616091	0.280355	1.37869	0.210355	1.1432, 1.1908, 1.1211, 1.1908, 1.1948, 1.9729	1.1353, 1.0252, 1.1353, 1.2188, 1.2945	1.1348, 1.0873, 0.9178, 1.4437	1.1658, 1.1553, 1.1797, 1.1553, 1.1676, 1.1772	1.20034	0.00023597	0.000625266	0.263445	3.62714	3.20394	4	C475 C475 ,C475 C399 C475 C399	NUP62	P37198 Nuclear pore glycoprotein p62 OS=Homo sapiens GN=NUP62 PE=1 SV=3 :M0QXN5 Nuclear pore glycoprotein p62 OS=Homo sapiens GN=NUP62 PE=1 SV=1 :P37198 Nuclear pore glycoprotein p62 OS=Homo sapiens GN=NUP62 PE=1 SV=3 :M0QXN5 Nuclear pore glycoprotein p62 OS=Homo sapiens GN=NUP62 PE=1 SV=1 :,P37198 Nuclear pore glycoprotein p62 OS=Homo sapiens GN=NUP62 PE=1 SV=3 :P37198 Nuclear pore glycoprotein p62 OS=Homo sapiens GN=NUP62 PE=1 SV=3 :
DIKWDFTPC*K	0.253298	0.127127	0.990009	-1.98109	0.895762	0.00436104	0.276		0.2306		0.253298	0.127127	0.243083	-1.98109	0.895762	0.614246	2	C138	ATP6V1A	P38606 V-type proton ATPase catalytic subunit A OS=Homo sapiens GN=ATP6V1A PE=1 SV=2 :
DILATTPPPVQPPILTITC*PTFGDWAQLAPAVPGLQGALR	1.09453	0.754528	0.944	0.130309	0.122325	0.0250281		1.2191	0.9699, 0.9699		1.053	0.680576	0.842724	0.0745066	0.167123	0.0743148	2	C169 C143	MAP1S	Q66K74 Microtubule-associated protein 1S OS=Homo sapiens GN=MAP1S PE=1 SV=2 :Q66K74-2 Isoform 2 of Microtubule-associated protein 1S OS=Homo sapiens GN=MAP1S :
DILC*GAADEVLAVLK	1.16056	0.00861338	0.384843	0.214819	2.06483	0.414716	1.1391, 1.1391, 1.3173, 1.1654, 1.2086	1.2619, 1.1764, 1.3801	1.0459, 1.0459, 1.0870, 1.2158	1.1937, 1.1928, 1.1058	1.17833	0.000148755	0.000398578	0.236744	3.82753	3.39949	4	C133	SNRNP200	O75643 U5 small nuclear ribonucleoprotein 200 kDa helicase OS=Homo sapiens GN=SNRNP200 PE=1 SV=2 :
DILGDSKPLAAC*APYSTSVSSPHHTPK	1.51469	0.172866	0.458116	0.599025	0.762291	0.339024	1.426			1.6033	1.51469	0.172866	0.319607	0.599025	0.762291	0.495384	2	C157	BARHL2	Q9NY43 BarH-like 2 homeobox protein OS=Homo sapiens GN=BARHL2 PE=1 SV=2 :
DILPC*LDGYLK	2.57577	--	--	1.365	0	0	2.5758				2.57577	--	--	1.365	0	0	1	C795 C795	PRKDC	P78527-2 Isoform 2 of DNA-dependent protein kinase catalytic subunit OS=Homo sapiens GN=PRKDC :P78527 DNA-dependent protein kinase catalytic subunit OS=Homo sapiens GN=PRKDC PE=1 SV=3 :
DILPRHIQLIMSFC*FTFLSLLPACIK	0.879386	--	--	-0.185431	0	0				0.8794	0.879386	--	--	-0.185431	0	0	1	C303	ALG6	Q9Y672 Dolichyl pyrophosphate Man9GlcNAc2 alpha-1,3-glucosyltransferase OS=Homo sapiens GN=ALG6 PE=1 SV=1 :
DILQSCQTSEEC*ELAR	1.2296	0.0801239	0.755682	0.298184	1.09624	0.121661	1.7392, 1.7392, 1.1902, 1.4240, 1.3587, 1.4240	1.1365, 1.1365, 1.3504, 1.1325, 1.3504, 1.1325	1.3454, 1.3380, 1.3454, 1.3510, 1.0721, 0.8572, 1.0721, 0.8674	1.5148, 1.5846, 1.5846, 1.2654, 1.3468, 1.2654, 1.3468	1.30633	0.000604247	0.00157486	0.385515	3.21879	2.80276	4	C475 C274 ,C475 C274 C475 C274	MINPP1	Q9UNW1 Multiple inositol polyphosphate phosphatase 1 OS=Homo sapiens GN=MINPP1 PE=1 SV=1 :Q9UNW1-4 Isoform 4 of Multiple inositol polyphosphate phosphatase 1 OS=Homo sapiens GN=MINPP1 :Q9UNW1 Multiple inositol polyphosphate phosphatase 1 OS=Homo sapiens GN=MINPP1 PE=1 SV=1 :Q9UNW1-4 Isoform 4 of Multiple inositol polyphosphate phosphatase 1 OS=Homo sapiens GN=MINPP1 :,Q9UNW1 Multiple inositol polyphosphate phosphatase 1 OS=Homo sapiens GN=MINPP1 PE=1 SV=1 :Q9UNW1-4 Isoform 4 of Multiple inositol polyphosphate phosphatase 1 OS=Homo sapiens GN=MINPP1 :
DINAYNC*EEPTEKLPFPIIDDR	1.01736	0.529949	0.844114	0.0248247	0.275766	0.0735989	1.0702, 1.0564, 1.0664, 1.0564, 1.0902, 1.0713, 1.0869, 1.0713	1.0416, 0.8049, 1.0492, 0.8049, 0.6168, 1.1072, 0.6168, 1.1090	1.0550, 1.0345, 1.0511, 0.6300, 0.9830, 1.0917	1.1229, 1.1287, 1.1362, 1.1239, 1.0539, 1.1296, 1.1238, 1.1300, 1.1238	1.02057	0.168708	0.312784	0.029369	0.772865	0.504755	4	C91 C91	PRDX6	P30041 Peroxiredoxin-6 OS=Homo sapiens GN=PRDX6 PE=1 SV=3 :P30041 Peroxiredoxin-6 OS=Homo sapiens GN=PRDX6 PE=1 SV=3 :
DINAYNC*EEPTEK	1.03175	0.325844	0.637647	0.0450939	0.48699	0.19542	1.0867, 1.0867	1.0963, 1.0492, 0.2049, 1.0962, 1.0280	1.0789, 0.8916, 1.0789	1.1628, 1.1558, 0.2336, 1.1628, 1.1558, 0.2336	0.925104	0.568467	0.883619	-0.112313	0.245294	0.0537348	4	C91 ,C91 C91 ,C91 C91 C91	PRDX6	P30041 Peroxiredoxin-6 OS=Homo sapiens GN=PRDX6 PE=1 SV=3 :,P30041 Peroxiredoxin-6 OS=Homo sapiens GN=PRDX6 PE=1 SV=3 :P30041 Peroxiredoxin-6 OS=Homo sapiens GN=PRDX6 PE=1 SV=3 :,P30041 Peroxiredoxin-6 OS=Homo sapiens GN=PRDX6 PE=1 SV=3 :P30041 Peroxiredoxin-6 OS=Homo sapiens GN=PRDX6 PE=1 SV=3 :P30041 Peroxiredoxin-6 OS=Homo sapiens GN=PRDX6 PE=1 SV=3 :
DINSC*CPQEATM+QEQDMPFLRGGPGMYK	0.52559	--	--	-0.927989	0	0			0.5256		0.52559	--	--	-0.927989	0	0	1	C2531,M2538 C2531,M2538	MYCBP2	O75592 E3 ubiquitin-protein ligase MYCBP2 OS=Homo sapiens GN=MYCBP2 PE=1 SV=3 :O75592-2 Isoform 2 of E3 ubiquitin-protein ligase MYCBP2 OS=Homo sapiens GN=MYCBP2 :
DINSC*CPQEATMQEQDM+PFLRGGPGMYK	0.512557	--	--	-0.964216	0	0			0.5126		0.512557	--	--	-0.964216	0	0	1	C2531,M2543 C2531,M2543	MYCBP2	O75592 E3 ubiquitin-protein ligase MYCBP2 OS=Homo sapiens GN=MYCBP2 PE=1 SV=3 :O75592-2 Isoform 2 of E3 ubiquitin-protein ligase MYCBP2 OS=Homo sapiens GN=MYCBP2 :
DIPDGATVLVGGFGLC*GIPENLIDALLK	1.1649	--	--	0.220207	0	0				1.1649	1.1649	--	--	0.220207	0	0	1	C67	OXCT1	P55809 Succinyl-CoA:3-ketoacid coenzyme A transferase 1, mitochondrial OS=Homo sapiens GN=OXCT1 PE=1 SV=1 :
DIPDYLC*GK	1.21309	0.00881	0.389145	0.278688	2.05502	0.409888	1.2489, 1.2489	1.2302, 1.2302	1.2547, 1.2547	1.1887, 1.1887, 0.6336	1.16428	0.00133614	0.00341224	0.219434	2.87415	2.46696	4	C232	STUB1	Q9UNE7 E3 ubiquitin-protein ligase CHIP OS=Homo sapiens GN=STUB1 PE=1 SV=2 :
DIPMNPM+C*IYR	0.723603	--	--	-0.46673	0	0			0.7236		0.723603	--	--	-0.46673	0	0	1	M52,C53 M52,C53	SERPINC1	Q8TCE1 Antithrombin-III OS=Homo sapiens GN=SERPINC1 PE=1 SV=1 :P01008 Antithrombin-III OS=Homo sapiens GN=SERPINC1 PE=1 SV=1 :
DIQGPGNPQC*FSLR	7.45627	--	--	2.89845	0	0	7.4563				7.45627	--	--	2.89845	0	0	1	C23	IKBKAP	O95163 Elongator complex protein 1 OS=Homo sapiens GN=IKBKAP PE=1 SV=3 :
DIRPVC*R	1.76046	0.0669709	0.797119	0.815953	1.17411	0.0984768	2.0478, 2.0478	1.4728	1.7608		1.83229	0.0243471	0.0535864	0.873645	1.61355	1.27095	3	C238	DDX39A	O00148 ATP-dependent RNA helicase DDX39A OS=Homo sapiens GN=DDX39A PE=1 SV=2 :
DISILQCHGDC*DPLVPLMFGSLTVEK	1.22204	0.0263678	0.530261	0.289291	1.57893	0.27551	1.2943, 1.1286, 1.1205, 1.1058	1.5161, 1.1815, 1.1253, 1.1164, 1.5161	1.3384, 1.1679, 1.1365, 1.1380, 1.1091, 1.1679	1.2344, 1.3498, 1.1291, 1.6404, 0.9928, 1.1311, 1.2344, 1.3498	1.22714	0.000205807	0.000545863	0.295301	3.68654	3.26292	4	C173 C173 C173 ,C173 C157 C109 C173 C157 C109	LYPLA1	O75608 Acyl-protein thioesterase 1 OS=Homo sapiens GN=LYPLA1 PE=1 SV=1 :O75608-2 Isoform 2 of Acyl-protein thioesterase 1 OS=Homo sapiens GN=LYPLA1 :A0A087X1K9 Acyl-protein thioesterase 1 OS=Homo sapiens GN=LYPLA1 PE=1 SV=1 :O75608 Acyl-protein thioesterase 1 OS=Homo sapiens GN=LYPLA1 PE=1 SV=1 :O75608-2 Isoform 2 of Acyl-protein thioesterase 1 OS=Homo sapiens GN=LYPLA1 :A0A087X1K9 Acyl-protein thioesterase 1 OS=Homo sapiens GN=LYPLA1 PE=1 SV=1 :,O75608 Acyl-protein thioesterase 1 OS=Homo sapiens GN=LYPLA1 PE=1 SV=1 :O75608 Acyl-protein thioesterase 1 OS=Homo sapiens GN=LYPLA1 PE=1 SV=1 :O75608 Acyl-protein thioesterase 1 OS=Homo sapiens GN=LYPLA1 PE=1 SV=1 :
DISILQCHGDC*DPLVPLM+FGSLTVEK	0.925587	0.584194	0.903126	-0.111559	0.233443	0.0442514	1.0724, 1.0200, 1.0724, 1.0195, 1.0395	1.1859, 1.0041, 1.1859, 1.0041, 1.0791	1.1473, 1.1234, 1.1473, 1.1126	1.0970, 1.0970, 0.9541, 0.0537, 1.0392	1.02391	0.527134	0.830488	0.0340929	0.278079	0.0806666	4	C173,M180 C157,M164 C109,M116 C173,M180 C157,M164 C109,M116 ,C173,M180	LYPLA1	O75608 Acyl-protein thioesterase 1 OS=Homo sapiens GN=LYPLA1 PE=1 SV=1 :O75608-2 Isoform 2 of Acyl-protein thioesterase 1 OS=Homo sapiens GN=LYPLA1 :A0A087X1K9 Acyl-protein thioesterase 1 OS=Homo sapiens GN=LYPLA1 PE=1 SV=1 :O75608 Acyl-protein thioesterase 1 OS=Homo sapiens GN=LYPLA1 PE=1 SV=1 :O75608-2 Isoform 2 of Acyl-protein thioesterase 1 OS=Homo sapiens GN=LYPLA1 :A0A087X1K9 Acyl-protein thioesterase 1 OS=Homo sapiens GN=LYPLA1 PE=1 SV=1 :,O75608 Acyl-protein thioesterase 1 OS=Homo sapiens GN=LYPLA1 PE=1 SV=1 :
DISILQC*HGDCDPLVPLMFGSLTVEK	1.10548	0.0543321	0.696795	0.144679	1.26494	0.156895		1.0997	1.1369	0.9928, 1.1288	1.08956	0.102424	0.200395	0.123746	0.989597	0.698114	3	C169 C153 C105 ,C169 C169	LYPLA1	O75608 Acyl-protein thioesterase 1 OS=Homo sapiens GN=LYPLA1 PE=1 SV=1 :O75608 Acyl-protein thioesterase 1 OS=Homo sapiens GN=LYPLA1 PE=1 SV=1 :,O75608 Acyl-protein thioesterase 1 OS=Homo sapiens GN=LYPLA1 PE=1 SV=1 :O75608-2 Isoform 2 of Acyl-protein thioesterase 1 OS=Homo sapiens GN=LYPLA1 :A0A087X1K9 Acyl-protein thioesterase 1 OS=Homo sapiens GN=LYPLA1 PE=1 SV=1 :
DISILQC*HGDCDPLVPLM+FGSLTVEK	1.09256	0.0910516	0.787152	0.127709	1.04071	0.103941	1.1217	1.0791, 1.1785, 1.0041, 1.2156	1.1126, 1.0730, 1.1234, 1.1126	1.1244, 0.9581, 0.9541	1.08808	0.000963759	0.00248448	0.121784	3.01603	2.60476	4	C169,M180 C153,M164 C105,M116 C169,M180 C153,M164 C105,M116 ,C169,M180 C153,M164 C105,M116 ,C169,M180	LYPLA1	O75608 Acyl-protein thioesterase 1 OS=Homo sapiens GN=LYPLA1 PE=1 SV=1 :O75608-2 Isoform 2 of Acyl-protein thioesterase 1 OS=Homo sapiens GN=LYPLA1 :A0A087X1K9 Acyl-protein thioesterase 1 OS=Homo sapiens GN=LYPLA1 PE=1 SV=1 :O75608 Acyl-protein thioesterase 1 OS=Homo sapiens GN=LYPLA1 PE=1 SV=1 :O75608-2 Isoform 2 of Acyl-protein thioesterase 1 OS=Homo sapiens GN=LYPLA1 :A0A087X1K9 Acyl-protein thioesterase 1 OS=Homo sapiens GN=LYPLA1 PE=1 SV=1 :,O75608 Acyl-protein thioesterase 1 OS=Homo sapiens GN=LYPLA1 PE=1 SV=1 :,O75608 Acyl-protein thioesterase 1 OS=Homo sapiens GN=LYPLA1 PE=1 SV=1 :O75608-2 Isoform 2 of Acyl-protein thioesterase 1 OS=Homo sapiens GN=LYPLA1 :A0A087X1K9 Acyl-protein thioesterase 1 OS=Homo sapiens GN=LYPLA1 PE=1 SV=1 :
DITDPLSLNTC*TDEGHVVLASPLK	1.24582	0.000356341	0.0508074	0.317092	3.44813	1.29407	1.2795, 1.2795	1.2544, 1.2735, 1.2735, 0.7972, 1.2614	1.7852, 1.2593, 1.7852, 1.2593, 0.9886, 1.2270, 0.9886, 1.2270	1.2303, 0.8071, 1.2303, 1.2284, 1.2284	1.23317	2.69409e-05	7.60645e-05	0.302366	4.56959	4.11882	4	C244 ,C244 C244	MEPCE	Q7L2J0 7SK snRNA methylphosphate capping enzyme OS=Homo sapiens GN=MEPCE PE=1 SV=1 :Q7L2J0 7SK snRNA methylphosphate capping enzyme OS=Homo sapiens GN=MEPCE PE=1 SV=1 :,Q7L2J0 7SK snRNA methylphosphate capping enzyme OS=Homo sapiens GN=MEPCE PE=1 SV=1 :
DITPSELPANPAIRANC*HQEPSVCLQAAC*PESWIGFQR	6.91714	0.393413	0.704011	2.79018	0.405152	0.15242	12.6113	1.223			6.91714	0.393413	0.657474	2.79018	0.405152	0.182122	2	C20,C32 C26,C38 C26,C38	CLEC2D	H0YH49 C-type lectin domain family 2 member D (Fragment) OS=Homo sapiens GN=CLEC2D PE=1 SV=1 :Q9UHP7-6 Isoform 5 of C-type lectin domain family 2 member D OS=Homo sapiens GN=CLEC2D :Q9UHP7-7 Isoform 6 of C-type lectin domain family 2 member D OS=Homo sapiens GN=CLEC2D :
DITPSELPANPAIRANCHQEPSVC*LQAAC*PESWIGFQR	1.03774	--	--	0.0534412	0	0	12.6113, 0.6420				6.62668	0.967119	1	2.72829	0.0145201	0	1	C27,C32 C33,C38 C33,C38	CLEC2D	H0YH49 C-type lectin domain family 2 member D (Fragment) OS=Homo sapiens GN=CLEC2D PE=1 SV=1 :Q9UHP7-6 Isoform 5 of C-type lectin domain family 2 member D OS=Homo sapiens GN=CLEC2D :Q9UHP7-7 Isoform 6 of C-type lectin domain family 2 member D OS=Homo sapiens GN=CLEC2D :
DITPSELPANPAIRANCHQEPSVCLQAAC*PESWIGFQR	0.892337	--	--	-0.164339	0	0	0.8923				0.892337	--	--	-0.164339	0	0	1	C32 C38 C38	CLEC2D	H0YH49 C-type lectin domain family 2 member D (Fragment) OS=Homo sapiens GN=CLEC2D PE=1 SV=1 :Q9UHP7-6 Isoform 5 of C-type lectin domain family 2 member D OS=Homo sapiens GN=CLEC2D :Q9UHP7-7 Isoform 6 of C-type lectin domain family 2 member D OS=Homo sapiens GN=CLEC2D :
DITVILNAVNAEC*QKR	0.105297	--	--	-3.24747	0	0			0.1053		0.105297	--	--	-3.24747	0	0	1	C413 C413 C308 C413	DDX31	Q9H8H2 Probable ATP-dependent RNA helicase DDX31 OS=Homo sapiens GN=DDX31 PE=1 SV=2 :Q9H8H2-2 Isoform 2 of Probable ATP-dependent RNA helicase DDX31 OS=Homo sapiens GN=DDX31 :F8WAJ0 Probable ATP-dependent RNA helicase DDX31 OS=Homo sapiens GN=DDX31 PE=1 SV=2 :Q9H8H2-4 Isoform 4 of Probable ATP-dependent RNA helicase DDX31 OS=Homo sapiens GN=DDX31 :
DITVLDLGC*GK	0.805786	0.291341	0.584885	-0.311532	0.535598	0.23293	1.0643, 1.0643	0.2303, 0.7165, 0.7165	0.1809, 0.7992	1.1492	0.740145	0.13875	0.26236	-0.43412	0.857767	0.581102	4	C206 C206 C206 C206 ,C206 C206	RNMT	O43148 mRNA cap guanine-N7 methyltransferase OS=Homo sapiens GN=RNMT PE=1 SV=1 :O43148-2 Isoform 2 of mRNA cap guanine-N7 methyltransferase OS=Homo sapiens GN=RNMT :O43148 mRNA cap guanine-N7 methyltransferase OS=Homo sapiens GN=RNMT PE=1 SV=1 :O43148-2 Isoform 2 of mRNA cap guanine-N7 methyltransferase OS=Homo sapiens GN=RNMT :,O43148 mRNA cap guanine-N7 methyltransferase OS=Homo sapiens GN=RNMT PE=1 SV=1 :O43148-2 Isoform 2 of mRNA cap guanine-N7 methyltransferase OS=Homo sapiens GN=RNMT :
DIVENIC*GR	2.04827	0.0225238	0.5181	1.03441	1.64736	0.285586	1.3228, 0.4374, 2.4352, 2.4352, 2.4140	1.9192, 2.1695, 2.4312, 1.9192, 2.1695, 2.4143	1.6249, 2.2957, 1.6249, 2.3263	1.8687, 2.2273, 2.2753, 1.8687, 2.2273	2.02034	0.00126589	0.00323965	1.0146	2.8976	2.4895	4	C330 C330 C330 ,C330 C330	TMPO	P42166 Lamina-associated polypeptide 2, isoform alpha OS=Homo sapiens GN=TMPO PE=1 SV=2 :P42166 Lamina-associated polypeptide 2, isoform alpha OS=Homo sapiens GN=TMPO PE=1 SV=2 :,P42166 Lamina-associated polypeptide 2, isoform alpha OS=Homo sapiens GN=TMPO PE=1 SV=2 :P42166 Lamina-associated polypeptide 2, isoform alpha OS=Homo sapiens GN=TMPO PE=1 SV=2 :P42166 Lamina-associated polypeptide 2, isoform alpha OS=Homo sapiens GN=TMPO PE=1 SV=2 :
DIVGLRTSVC*WQQHC*ASPAFAYCGHSFCCTGTALR	1.91843	--	--	0.939928	0	0		1.9184			1.91843	--	--	0.939928	0	0	1	C533,C538 C516,C521 C454,C459	FBXL5	Q9UKA1 F-box/LRR-repeat protein 5 OS=Homo sapiens GN=FBXL5 PE=1 SV=2 :Q9UKA1-2 Isoform 2 of F-box/LRR-repeat protein 5 OS=Homo sapiens GN=FBXL5 :H0Y9Y0 F-box/LRR-repeat protein 5 (Fragment) OS=Homo sapiens GN=FBXL5 PE=4 SV=1 :
DIVGLRTSVCWQQHC*ASPAFAYCGHSFCCTGTALR	0.601075	--	--	-0.734383	0	0				0.6011	0.601075	--	--	-0.734383	0	0	1	C538 C521 C459	FBXL5	Q9UKA1 F-box/LRR-repeat protein 5 OS=Homo sapiens GN=FBXL5 PE=1 SV=2 :Q9UKA1-2 Isoform 2 of F-box/LRR-repeat protein 5 OS=Homo sapiens GN=FBXL5 :H0Y9Y0 F-box/LRR-repeat protein 5 (Fragment) OS=Homo sapiens GN=FBXL5 PE=4 SV=1 :
DIVVLTC*QPETQNTTYLWWVNNQSLLVSPR	1.13168	--	--	0.17846	0	0				1.1317	1.13168	--	--	0.17846	0	0	1	C168	CEACAM7	Q14002 Carcinoembryonic antigen-related cell adhesion molecule 7 OS=Homo sapiens GN=CEACAM7 PE=1 SV=1 :
DIWNLLFDLVCHEFC*QSDDPPIILQEQK	1.57617	--	--	0.656423	0	0				1.5762	1.57617	--	--	0.656423	0	0	1	C307 C307 C307	SAAL1	J3KND1 Protein SAAL1 OS=Homo sapiens GN=SAAL1 PE=1 SV=1 :E9PRZ1 Protein SAAL1 OS=Homo sapiens GN=SAAL1 PE=1 SV=1 :Q96ER3 Protein SAAL1 OS=Homo sapiens GN=SAAL1 PE=1 SV=2 :
DKAQETMDSLAMVEGVSSC*QDLYR	0.928257	--	--	-0.107404	0	0				0.9283	0.928257	--	--	-0.107404	0	0	1	C555 C555	DNAAF5	Q86Y56-2 Isoform 2 of Dynein assembly factor 5, axonemal OS=Homo sapiens GN=DNAAF5 :Q86Y56 Dynein assembly factor 5, axonemal OS=Homo sapiens GN=DNAAF5 PE=1 SV=4 :
DKC*ANLFEALVGTLK	0.967755	0.39676	0.708107	-0.0472858	0.401472	0.149901	0.9500, 0.9500	0.9405	1.0128, 1.0128		0.973205	0.175778	0.324095	-0.0391839	0.755036	0.489327	3	C39	ABRACL	Q9P1F3 Costars family protein ABRACL OS=Homo sapiens GN=ABRACL PE=1 SV=1 :
DKEC*GQLLISENQK	1.34825	0.0162519	0.444471	0.431093	1.7891	0.352157	1.5545, 1.5545	1.5529, 1.0557	1.7450, 1.7450, 1.2187	1.6202, 0.8595, 1.6202, 1.2729, 1.2729	1.42266	0.114573	0.221593	0.508592	0.940917	0.654444	4	C28 C28 C28 C28 C28 C28 ,C28 C28 C28 C28 C28 C28 C28 C28 C28 C28 C28 C28	PHF6	Q8IWS0 PHD finger protein 6 OS=Homo sapiens GN=PHF6 PE=1 SV=1 :A0A0D9SGE8 PHD finger protein 6 OS=Homo sapiens GN=PHF6 PE=1 SV=1 :Q8IWS0-4 Isoform 4 of PHD finger protein 6 OS=Homo sapiens GN=PHF6 :Q8IWS0-3 Isoform 3 of PHD finger protein 6 OS=Homo sapiens GN=PHF6 :Q8IWS0-2 Isoform 2 of PHD finger protein 6 OS=Homo sapiens GN=PHF6 :Q5JRC6 PHD finger protein 6 OS=Homo sapiens GN=PHF6 PE=1 SV=1 :,Q8IWS0 PHD finger protein 6 OS=Homo sapiens GN=PHF6 PE=1 SV=1 :A0A0D9SGE8 PHD finger protein 6 OS=Homo sapiens GN=PHF6 PE=1 SV=1 :Q8IWS0-4 Isoform 4 of PHD finger protein 6 OS=Homo sapiens GN=PHF6 :Q8IWS0-3 Isoform 3 of PHD finger protein 6 OS=Homo sapiens GN=PHF6 :Q8IWS0-2 Isoform 2 of PHD finger protein 6 OS=Homo sapiens GN=PHF6 :Q5JRC6 PHD finger protein 6 OS=Homo sapiens GN=PHF6 PE=1 SV=1 :Q8IWS0 PHD finger protein 6 OS=Homo sapiens GN=PHF6 PE=1 SV=1 :A0A0D9SGE8 PHD finger protein 6 OS=Homo sapiens GN=PHF6 PE=1 SV=1 :Q8IWS0-4 Isoform 4 of PHD finger protein 6 OS=Homo sapiens GN=PHF6 :Q8IWS0-3 Isoform 3 of PHD finger protein 6 OS=Homo sapiens GN=PHF6 :Q8IWS0-2 Isoform 2 of PHD finger protein 6 OS=Homo sapiens GN=PHF6 :Q5JRC6 PHD finger protein 6 OS=Homo sapiens GN=PHF6 PE=1 SV=1 :
DKEEEEEVAGGDC*IGSTVYSK	0.756303	0.101956	0.863711	-0.402965	0.991586	0.0636316	1.1009, 1.1009	0.4585, 0.8983	0.4986, 1.2143, 0.4986, 1.2143	0.5906, 1.1735	0.874854	0.0845803	0.168025	-0.192886	1.07273	0.774625	4	C25 C25 C25 ,C25 C25 C25 C25 C25 C25 ,C25 C25 C25 C25 C25 C25 C25 C25	SAAL1	J3KND1 Protein SAAL1 OS=Homo sapiens GN=SAAL1 PE=1 SV=1 :E9PRZ1 Protein SAAL1 OS=Homo sapiens GN=SAAL1 PE=1 SV=1 :Q96ER3 Protein SAAL1 OS=Homo sapiens GN=SAAL1 PE=1 SV=2 :E9PMD2 Protein SAAL1 OS=Homo sapiens GN=SAAL1 PE=1 SV=1 :J3KND1 Protein SAAL1 OS=Homo sapiens GN=SAAL1 PE=1 SV=1 :E9PRZ1 Protein SAAL1 OS=Homo sapiens GN=SAAL1 PE=1 SV=1 :Q96ER3 Protein SAAL1 OS=Homo sapiens GN=SAAL1 PE=1 SV=2 :E9PMD2 Protein SAAL1 OS=Homo sapiens GN=SAAL1 PE=1 SV=1 :,J3KND1 Protein SAAL1 OS=Homo sapiens GN=SAAL1 PE=1 SV=1 :E9PRZ1 Protein SAAL1 OS=Homo sapiens GN=SAAL1 PE=1 SV=1 :Q96ER3 Protein SAAL1 OS=Homo sapiens GN=SAAL1 PE=1 SV=2 :,J3KND1 Protein SAAL1 OS=Homo sapiens GN=SAAL1 PE=1 SV=1 :E9PRZ1 Protein SAAL1 OS=Homo sapiens GN=SAAL1 PE=1 SV=1 :Q96ER3 Protein SAAL1 OS=Homo sapiens GN=SAAL1 PE=1 SV=2 :J3KND1 Protein SAAL1 OS=Homo sapiens GN=SAAL1 PE=1 SV=1 :E9PRZ1 Protein SAAL1 OS=Homo sapiens GN=SAAL1 PE=1 SV=1 :Q96ER3 Protein SAAL1 OS=Homo sapiens GN=SAAL1 PE=1 SV=2 :
DKEEIVIC*DR	1.03631	0.187857	0.486996	0.0514501	0.726173	0.312475	1.0770, 0.7335, 1.0770, 0.7335	1.0428, 1.1614, 1.0398, 1.1614	1.0467, 1.0454, 0.8869	1.0805, 1.1607, 1.0805	1.02335	0.0277534	0.0604885	0.0333065	1.55668	1.21833	4	C29 ,C29 C29 C29 C29 ,C29 C29	UBQLN4	Q9NRR5 Ubiquilin-4 OS=Homo sapiens GN=UBQLN4 PE=1 SV=2 :Q9NRR5 Ubiquilin-4 OS=Homo sapiens GN=UBQLN4 PE=1 SV=2 :,Q9NRR5 Ubiquilin-4 OS=Homo sapiens GN=UBQLN4 PE=1 SV=2 :Q9NRR5-2 Isoform 2 of Ubiquilin-4 OS=Homo sapiens GN=UBQLN4 :Q9NRR5 Ubiquilin-4 OS=Homo sapiens GN=UBQLN4 PE=1 SV=2 :Q9NRR5-2 Isoform 2 of Ubiquilin-4 OS=Homo sapiens GN=UBQLN4 :,Q9NRR5 Ubiquilin-4 OS=Homo sapiens GN=UBQLN4 PE=1 SV=2 :
DKEGYTSFWNDC*ISSGLR	0.939595	0.600517	0.920305	-0.0898887	0.221475	0.0360681	0.6132, 1.0442	0.7720, 0.7720	0.7541	1.2197, 1.1956	0.910098	0.541354	0.851094	-0.135906	0.266518	0.0700222	4	C70	GOLPH3L	Q9H4A5 Golgi phosphoprotein 3-like OS=Homo sapiens GN=GOLPH3L PE=1 SV=1 :
DKELTGALIASLINC*YIR	0.402237	0.266698	0.552455	-1.31388	0.573981	0.257703	0.5965		0.319	0.2912, 0.2912	0.374474	0.0628535	0.128317	-1.41706	1.20167	0.891714	3	C844 C785	NUP155	O75694 Nuclear pore complex protein Nup155 OS=Homo sapiens GN=NUP155 PE=1 SV=1 :O75694-2 Isoform 2 of Nuclear pore complex protein Nup155 OS=Homo sapiens GN=NUP155 :
DKENTGVLHAFPPC*EFSQQFLDSPAK	1.16946	0.156624	0.424235	0.225847	0.805141	0.372394	1.3441, 1.2987, 1.2826, 1.2826	1.3956, 1.1615	1.1430, 0.9248, 0.9248	1.3601, 1.3601, 1.1267, 1.1141	1.20913	0.0017296	0.00438243	0.273973	2.76205	2.35828	4	C926 C926 C882 C926 C882	RBM15	Q96T37 Putative RNA-binding protein 15 OS=Homo sapiens GN=RBM15 PE=1 SV=2 :Q96T37-2 Isoform 2 of Putative RNA-binding protein 15 OS=Homo sapiens GN=RBM15 :Q96T37-4 Isoform 4 of Putative RNA-binding protein 15 OS=Homo sapiens GN=RBM15 :Q96T37-3 Isoform 3 of Putative RNA-binding protein 15 OS=Homo sapiens GN=RBM15 :A0A087WWP4 Putative RNA-binding protein 15 OS=Homo sapiens GN=RBM15 PE=1 SV=1 :
DKEPEVVFIGDSLVQLMHQC*EIWR	1.12576	0.00412245	0.296286	0.170903	2.38484	0.528289	1.1144, 1.1101, 1.7110, 1.0842, 1.1432, 1.3647, 1.0842, 1.1026, 1.1026	1.0669, 1.2741, 1.0919, 1.2373, 1.2741, 1.0953, 1.0599	1.4760, 1.1446, 1.1463, 1.2818, 1.1897, 1.3857, 1.3066, 1.1826, 1.1031, 1.1381	1.0858, 1.3626, 1.0867, 1.1574, 1.3626, 1.0909, 1.0910, 1.0910, 1.0858	1.19098	5.73675e-08	1.6733e-07	0.252149	7.24133	6.77643	4	C55 C50 ,C55 C50 C55 C50	PAFAH1B3	Q15102 Platelet-activating factor acetylhydrolase IB subunit gamma OS=Homo sapiens GN=PAFAH1B3 PE=1 SV=1 :M0R1K3 Platelet-activating factor acetylhydrolase IB subunit gamma (Fragment) OS=Homo sapiens GN=PAFAH1B3 PE=1 SV=1 :,Q15102 Platelet-activating factor acetylhydrolase IB subunit gamma OS=Homo sapiens GN=PAFAH1B3 PE=1 SV=1 :M0R1K3 Platelet-activating factor acetylhydrolase IB subunit gamma (Fragment) OS=Homo sapiens GN=PAFAH1B3 PE=1 SV=1 :Q15102 Platelet-activating factor acetylhydrolase IB subunit gamma OS=Homo sapiens GN=PAFAH1B3 PE=1 SV=1 :M0R1K3 Platelet-activating factor acetylhydrolase IB subunit gamma (Fragment) OS=Homo sapiens GN=PAFAH1B3 PE=1 SV=1 :
DKEPEVVFIGDSLVQLM+HQC*EIWR	1.14387	0.0252583	0.561679	0.193927	1.5976	0.250512	1.1174, 1.0517, 1.0510, 1.0848, 1.1125, 1.0510, 1.0115	1.1031, 1.0973, 1.1582, 2.0810, 1.3592, 1.0886, 1.1582, 1.3592, 1.0767, 1.3652	1.1760, 1.1518, 1.1985, 1.1868, 1.0297, 1.4284, 1.2600, 1.1139, 0.4457, 1.4299, 1.2600, 1.1139	1.0583, 1.2059, 1.3049, 0.7867, 1.1893, 1.3049, 1.0963	1.16855	2.1036e-05	5.95661e-05	0.224722	4.67704	4.225	4	M52,C55 M47,C50	PAFAH1B3	Q15102 Platelet-activating factor acetylhydrolase IB subunit gamma OS=Homo sapiens GN=PAFAH1B3 PE=1 SV=1 :M0R1K3 Platelet-activating factor acetylhydrolase IB subunit gamma (Fragment) OS=Homo sapiens GN=PAFAH1B3 PE=1 SV=1 :
DKEQC*AEENIPASSLNK	1.91568	0.139834	1	0.937859	0.854387	0	2.0595			1.7718	1.91568	0.139834	0.264204	0.937859	0.854387	0.578061	2	C770 C605 C467 C783	INTS6	Q9UL03-3 Isoform 3 of Integrator complex subunit 6 OS=Homo sapiens GN=INTS6 :B3KQH5 Integrator complex subunit 6 OS=Homo sapiens GN=INTS6 PE=1 SV=1 :G5E9X1 Integrator complex subunit 6 OS=Homo sapiens GN=INTS6 PE=1 SV=1 :Q9UL03 Integrator complex subunit 6 OS=Homo sapiens GN=INTS6 PE=1 SV=1 :
DKFNEC*GHVLYADIK	1.50316	0.0934018	0.79998	0.588	1.02964	0.0969211	1.3741, 1.3741, 1.2727	1.6531, 1.3043, 1.6531, 1.1797	1.5992, 6.2318, 1.7199, 1.3756	1.3785, 1.4825, 1.5990, 1.3785, 1.4825	1.75366	0.0133962	0.0307451	0.810368	1.87302	1.51222	4	C676 C637 ,C676 C637 C676 C637 ,C676 C676 C676	HNRNPM	P52272 Heterogeneous nuclear ribonucleoprotein M OS=Homo sapiens GN=HNRNPM PE=1 SV=3 :P52272 Heterogeneous nuclear ribonucleoprotein M OS=Homo sapiens GN=HNRNPM PE=1 SV=3 :P52272 Heterogeneous nuclear ribonucleoprotein M OS=Homo sapiens GN=HNRNPM PE=1 SV=3 :,P52272 Heterogeneous nuclear ribonucleoprotein M OS=Homo sapiens GN=HNRNPM PE=1 SV=3 :P52272-2 Isoform 2 of Heterogeneous nuclear ribonucleoprotein M OS=Homo sapiens GN=HNRNPM :,P52272 Heterogeneous nuclear ribonucleoprotein M OS=Homo sapiens GN=HNRNPM PE=1 SV=3 :P52272-2 Isoform 2 of Heterogeneous nuclear ribonucleoprotein M OS=Homo sapiens GN=HNRNPM :P52272 Heterogeneous nuclear ribonucleoprotein M OS=Homo sapiens GN=HNRNPM PE=1 SV=3 :P52272-2 Isoform 2 of Heterogeneous nuclear ribonucleoprotein M OS=Homo sapiens GN=HNRNPM :
DKGC*IEPGPGHWGELSR	0.618619	--	--	-0.692878	0	0		0.6186			0.618619	--	--	-0.692878	0	0	1	C17	CCDC97	Q96F63 Coiled-coil domain-containing protein 97 OS=Homo sapiens GN=CCDC97 PE=1 SV=1 :
DKGGINLTATC*PQSELDAETVK	1.09662	0.0728687	0.839781	0.133062	1.13746	0.075834	0.9255, 1.1226	1.1665, 1.1665, 1.1437	1.0657, 1.0572, 1.2007	1.1366, 1.1366, 1.0728	1.10859	0.00478301	0.0115833	0.148731	2.3203	1.93617	4	C195	DRG1	Q9Y295 Developmentally-regulated GTP-binding protein 1 OS=Homo sapiens GN=DRG1 PE=1 SV=1 :
DKGSNTFQC*R	0.937133	--	--	-0.0936748	0	0	0.9371				0.937133	--	--	-0.0936748	0	0	1	C90 C90 C90 C90	SYNE2	G3V5X4 Nesprin-2 OS=Homo sapiens GN=SYNE2 PE=1 SV=1 :Q8WXH0 Nesprin-2 OS=Homo sapiens GN=SYNE2 PE=1 SV=3 :A0A0A0MRE3 Nesprin-2 OS=Homo sapiens GN=SYNE2 PE=1 SV=1 :Q8WXH0-2 Isoform 2 of Nesprin-2 OS=Homo sapiens GN=SYNE2 :
DKISDSNDQESANC*DAK	1.49951	0.559055	0.873399	0.58449	0.252546	0.0587872	2.0668			0.9322	1.49951	0.559055	0.872766	0.58449	0.252546	0.059102	2	C607 ,C130 C607	GTF3C3	H7C0C0 General transcription factor 3C polypeptide 3 (Fragment) OS=Homo sapiens GN=GTF3C3 PE=1 SV=1 :Q9Y5Q9 General transcription factor 3C polypeptide 3 OS=Homo sapiens GN=GTF3C3 PE=1 SV=1 :,Q9Y5Q9 General transcription factor 3C polypeptide 3 OS=Homo sapiens GN=GTF3C3 PE=1 SV=1 :
DKLC*GPYEK	1.01335	0.933607	1	0.0191285	0.029836	0	1.1103	0.9591		0.9707	1.01335	0.933607	1	0.0191285	0.029836	0	3	C606 C650	HSPH1	Q92598-2 Isoform Beta of Heat shock protein 105 kDa OS=Homo sapiens GN=HSPH1 :Q92598 Heat shock protein 105 kDa OS=Homo sapiens GN=HSPH1 PE=1 SV=1 :
DKLC*SPLSEPGDPSK	1.83165	--	--	0.873145	0	0				1.8317	1.83165	--	--	0.873145	0	0	1	C2188	ZNF318	Q5VUA4 Zinc finger protein 318 OS=Homo sapiens GN=ZNF318 PE=1 SV=2 :
DKLDPDMALC*R	0.645709	0.160962	0.433621	-0.631043	0.793278	0.362889	0.7004, 0.6195			0.6700, 0.6352, 0.6352	0.652072	0.00350604	0.00862433	-0.616896	2.45518	2.06427	2	C154 C494 C494 C439 C154 C494 C494 C439	PLOD2	O00469-3 Isoform 3 of Procollagen-lysine,2-oxoglutarate 5-dioxygenase 2 OS=Homo sapiens GN=PLOD2 :O00469 Procollagen-lysine,2-oxoglutarate 5-dioxygenase 2 OS=Homo sapiens GN=PLOD2 PE=1 SV=2 :O00469-2 Isoform 2 of Procollagen-lysine,2-oxoglutarate 5-dioxygenase 2 OS=Homo sapiens GN=PLOD2 :E7ETU9 Procollagen-lysine,2-oxoglutarate 5-dioxygenase 2 OS=Homo sapiens GN=PLOD2 PE=1 SV=1 :O00469-3 Isoform 3 of Procollagen-lysine,2-oxoglutarate 5-dioxygenase 2 OS=Homo sapiens GN=PLOD2 :O00469 Procollagen-lysine,2-oxoglutarate 5-dioxygenase 2 OS=Homo sapiens GN=PLOD2 PE=1 SV=2 :O00469-2 Isoform 2 of Procollagen-lysine,2-oxoglutarate 5-dioxygenase 2 OS=Homo sapiens GN=PLOD2 :E7ETU9 Procollagen-lysine,2-oxoglutarate 5-dioxygenase 2 OS=Homo sapiens GN=PLOD2 PE=1 SV=1 :
DKLLC*SQLQVADFLQNILAQEDTAK	1.14194	0.102429	0.866955	0.191483	0.989579	0.0620035	1.0941, 1.0461, 1.1716, 1.1665, 1.1721, 1.1665	0.9009, 0.9132, 1.3005, 1.1693, 1.3005	0.9330, 0.9248, 0.9330, 1.2910, 1.1365, 1.2910, 1.1365	1.0478, 1.0539, 1.0478, 1.5543, 1.5244	1.1424	0.0129834	0.0298437	0.192073	1.88661	1.52515	4	C54 C54	ZWINT	O95229 ZW10 interactor OS=Homo sapiens GN=ZWINT PE=1 SV=2 :O95229-2 Isoform 2 of ZW10 interactor OS=Homo sapiens GN=ZWINT :
DKPELQFPFLQDEDTVATLLEC*K	1.16483	0.0054023	0.334684	0.220124	2.26742	0.475366	1.1653, 1.2076, 1.1621	1.0877, 1.3676, 1.1901, 0.9081, 1.0767	1.0760, 1.0415, 1.1585, 1.0463, 1.0415, 1.6560	1.1353, 1.1803, 1.1678, 1.1583, 1.1803, 1.1583, 1.0918	1.15511	8.66191e-05	0.000234226	0.208026	4.06239	3.63037	4	C29 C29 C49 C29 C29 ,C29 C49 ,C29 C49 C29 C49	CNP	P09543-2 Isoform CNPI of 2',3'-cyclic-nucleotide 3'-phosphodiesterase OS=Homo sapiens GN=CNP :P09543 2',3'-cyclic-nucleotide 3'-phosphodiesterase OS=Homo sapiens GN=CNP PE=1 SV=2 :P09543-2 Isoform CNPI of 2',3'-cyclic-nucleotide 3'-phosphodiesterase OS=Homo sapiens GN=CNP :P09543 2',3'-cyclic-nucleotide 3'-phosphodiesterase OS=Homo sapiens GN=CNP PE=1 SV=2 :,P09543-2 Isoform CNPI of 2',3'-cyclic-nucleotide 3'-phosphodiesterase OS=Homo sapiens GN=CNP :K7ERZ0 2',3'-cyclic-nucleotide 3'-phosphodiesterase (Fragment) OS=Homo sapiens GN=CNP PE=1 SV=7 :P09543 2',3'-cyclic-nucleotide 3'-phosphodiesterase OS=Homo sapiens GN=CNP PE=1 SV=2 :K7EN66 2',3'-cyclic-nucleotide 3'-phosphodiesterase (Fragment) OS=Homo sapiens GN=CNP PE=1 SV=1 :C9K0L8 2',3'-cyclic-nucleotide 3'-phosphodiesterase (Fragment) OS=Homo sapiens GN=CNP PE=1 SV=2 :,P09543-2 Isoform CNPI of 2',3'-cyclic-nucleotide 3'-phosphodiesterase OS=Homo sapiens GN=CNP :P09543 2',3'-cyclic-nucleotide 3'-phosphodiesterase OS=Homo sapiens GN=CNP PE=1 SV=2 :
DKPLGEGSFSIC*R	0.74008	0.468424	0.782144	-0.434247	0.329361	0.106713			0.5622	0.9180, 0.9180	0.799386	0.394363	0.658778	-0.323035	0.404104	0.181261	2	C440 C440 C361 C440	RPS6KA5	O75582 Ribosomal protein S6 kinase alpha-5 OS=Homo sapiens GN=RPS6KA5 PE=1 SV=1 :A0A0A0MQV2 Ribosomal protein S6 kinase OS=Homo sapiens GN=RPS6KA5 PE=1 SV=1 :O75582-3 Isoform 3 of Ribosomal protein S6 kinase alpha-5 OS=Homo sapiens GN=RPS6KA5 :O75582-2 Isoform 2 of Ribosomal protein S6 kinase alpha-5 OS=Homo sapiens GN=RPS6KA5 :
DKPSGINMEGEFLTTASM+VSILPQDSSLPC*IHFFTGTPDPER	2.41734	--	--	1.27342	0	0		2.4173			2.41734	--	--	1.27342	0	0	1	M275,C287 M282,C294 M282,C294	SCRN3	Q0VDG4-2 Isoform 2 of Secernin-3 OS=Homo sapiens GN=SCRN3 :A0A087WW14 Secernin-3 OS=Homo sapiens GN=SCRN3 PE=1 SV=1 :Q0VDG4 Secernin-3 OS=Homo sapiens GN=SCRN3 PE=1 SV=1 :
DKPVSC*GLASVISTAEGTTR	1.07229	--	--	0.100701	0	0				1.0723	1.07229	--	--	0.100701	0	0	1	C1728	CCDC88A	Q3V6T2-5 Isoform 5 of Girdin OS=Homo sapiens GN=CCDC88A :
DKPYPDC*PFLLLDVR	0.912336	0.448661	0.763425	-0.132362	0.348082	0.117233	0.9639	0.5680, 1.2095		0.7241	0.866382	0.427404	0.708782	-0.206925	0.369162	0.149488	3	C171	CEP41	Q9BYV8 Centrosomal protein of 41 kDa OS=Homo sapiens GN=CEP41 PE=1 SV=1 :
DKSTNC*FGDNDPIDVCEIGSK	0.406723	--	--	-1.29788	0	0				0.4067	0.406723	--	--	-1.29788	0	0	1	C140 C176 C161 C88	PPA2	H0Y9D8 Inorganic pyrophosphatase 2, mitochondrial (Fragment) OS=Homo sapiens GN=PPA2 PE=1 SV=1 :Q9H2U2-2 Isoform 2 of Inorganic pyrophosphatase 2, mitochondrial OS=Homo sapiens GN=PPA2 :Q9H2U2 Inorganic pyrophosphatase 2, mitochondrial OS=Homo sapiens GN=PPA2 PE=1 SV=2 :D6R967 Inorganic pyrophosphatase 2, mitochondrial (Fragment) OS=Homo sapiens GN=PPA2 PE=1 SV=1 :
DKTGTDSNSTESSETSTGSLC*K	1.23046	0.0521536	0.682857	0.299193	1.28272	0.16567	1.285		1.1527, 1.1527	1.2537	1.21102	0.0733518	0.147855	0.276217	1.13459	0.830164	3	C675 C673	FNBP4	Q8N3X1-2 Isoform 2 of Formin-binding protein 4 OS=Homo sapiens GN=FNBP4 :Q8N3X1 Formin-binding protein 4 OS=Homo sapiens GN=FNBP4 PE=1 SV=3 :
DKTISSSLAVVDLIDAIQPGC*INYDLVK	0.814562	0.445499	0.760848	-0.295904	0.351154	0.118702		0.9684	1.3012	0.7853, 0.1158, 0.7853, 0.1109	0.677828	0.184501	0.338154	-0.561009	0.734	0.470886	3	C566 ,C566 C566	PLS3	P13797 Plastin-3 OS=Homo sapiens GN=PLS3 PE=1 SV=4 :,P13797 Plastin-3 OS=Homo sapiens GN=PLS3 PE=1 SV=4 :P13797 Plastin-3 OS=Homo sapiens GN=PLS3 PE=1 SV=4 :
DKVNC*SFYFK	1.2719	--	--	0.346986	0	0				1.2719	1.2719	--	--	0.346986	0	0	1	C18	U2AF1	Q01081-2 Isoform 2 of Splicing factor U2AF 35 kDa subunit OS=Homo sapiens GN=U2AF1 :
DKWLC*PLSGK	2.09859	0.0714369	0.830532	1.06942	1.14608	0.0806438		2.096	2.1454	2.0543, 2.0543	2.08753	0.00282033	0.00700334	1.06179	2.5497	2.15469	3	C715 C345 C714 C714 C678 C715	SRRT	Q9BXP5-2 Isoform 2 of Serrate RNA effector molecule homolog OS=Homo sapiens GN=SRRT :H7C3A1 Serrate RNA effector molecule homolog (Fragment) OS=Homo sapiens GN=SRRT PE=1 SV=1 :Q9BXP5-4 Isoform 4 of Serrate RNA effector molecule homolog OS=Homo sapiens GN=SRRT :Q9BXP5-3 Isoform 3 of Serrate RNA effector molecule homolog OS=Homo sapiens GN=SRRT :Q9BXP5-5 Isoform 5 of Serrate RNA effector molecule homolog OS=Homo sapiens GN=SRRT :Q9BXP5 Serrate RNA effector molecule homolog OS=Homo sapiens GN=SRRT PE=1 SV=1 :
DKYILQGVTSWGLGC*AR	8.73401	--	--	3.12664	0	0	8.734				8.73401	--	--	3.12664	0	0	1	C4522 C784	LPA,PLG	P08519 Apolipoprotein(a) OS=Homo sapiens GN=LPA PE=1 SV=1 :P00747 Plasminogen OS=Homo sapiens GN=PLG PE=1 SV=2 :
DLAALEQQC*DEHRR	1.13523	0.994955	1	0.182978	0.00219661	0	0.6943	1.2928, 0.6831	1.2431	1.3513	1.05292	0.99475	1	0.0743927	0.00228599	0	4	C272 C323	GMEB2	Q5JTV1 Glucocorticoid modulatory element binding protein 2, isoform CRA_a OS=Homo sapiens GN=GMEB2 PE=1 SV=1 :Q9UKD1 Glucocorticoid modulatory element-binding protein 2 OS=Homo sapiens GN=GMEB2 PE=1 SV=1 :
DLAALEQQC*DEHR	1.51902	0.00955621	0.394618	0.603142	2.01971	0.403823	4.0247, 4.0247, 0.8612, 0.8612, 1.2533	3.0873, 3.0873, 1.1574, 1.7743, 1.1574, 1.7743	4.8222, 4.8222, 1.1748, 1.1748, 1.2584	1.2547, 1.1659, 1.2547, 1.1668, 1.2162, 1.3501, 1.2162, 1.3501	1.92876	0.000113812	0.000306645	0.947673	3.94381	3.51336	4	C272 C323 ,C272 C323 C272 C323	GMEB2	Q5JTV1 Glucocorticoid modulatory element binding protein 2, isoform CRA_a OS=Homo sapiens GN=GMEB2 PE=1 SV=1 :Q9UKD1 Glucocorticoid modulatory element-binding protein 2 OS=Homo sapiens GN=GMEB2 PE=1 SV=1 :,Q5JTV1 Glucocorticoid modulatory element binding protein 2, isoform CRA_a OS=Homo sapiens GN=GMEB2 PE=1 SV=1 :Q9UKD1 Glucocorticoid modulatory element-binding protein 2 OS=Homo sapiens GN=GMEB2 PE=1 SV=1 :Q5JTV1 Glucocorticoid modulatory element binding protein 2, isoform CRA_a OS=Homo sapiens GN=GMEB2 PE=1 SV=1 :Q9UKD1 Glucocorticoid modulatory element-binding protein 2 OS=Homo sapiens GN=GMEB2 PE=1 SV=1 :
DLAGAPPGEVVGC*FTPQSR	0.750222	--	--	-0.41461	0	0	0.7379, 0.7635				0.75067	0.0546834	0.113106	-0.41375	1.26214	0.946515	1	C569 C584	PKP3	Q9Y446 Plakophilin-3 OS=Homo sapiens GN=PKP3 PE=1 SV=1 :Q9Y446-2 Isoform PKP3b of Plakophilin-3 OS=Homo sapiens GN=PKP3 :
DLAGC*IHGLSNVK	0.470007	--	--	-1.08925	0	0				0.47	0.470007	--	--	-1.08925	0	0	1	C418	IDH2	P48735 Isocitrate dehydrogenase [NADP], mitochondrial OS=Homo sapiens GN=IDH2 PE=1 SV=2 :
DLAIHILELLC*EIVSANAETFSPDVWIK	1.32165	--	--	0.402338	0	0				1.3216	1.32165	--	--	0.402338	0	0	1	C726 C737	GEMIN4	I3L2C7 Gem-associated protein 4 OS=Homo sapiens GN=GEMIN4 PE=1 SV=1 :P57678 Gem-associated protein 4 OS=Homo sapiens GN=GEMIN4 PE=1 SV=2 :
DLAILQC*HGELDPMVPVR	1.10182	0.966636	1	0.139887	0.0147369	0	1.3360, 0.5203	1.0442, 1.0442	1.1027, 1.1027	1.5360, 1.5360	1.15276	0.96551	1	0.20509	0.0152434	0	4	C104 C171 ,C148 C104 C171	LYPLA2	Q5QPQ1 Acyl-protein thioesterase 2 (Fragment) OS=Homo sapiens GN=LYPLA2 PE=1 SV=1 :Q5QPQ0 Acyl-protein thioesterase 2 OS=Homo sapiens GN=LYPLA2 PE=1 SV=1 :O95372 Acyl-protein thioesterase 2 OS=Homo sapiens GN=LYPLA2 PE=1 SV=1 :,Q5QPQ0 Acyl-protein thioesterase 2 OS=Homo sapiens GN=LYPLA2 PE=1 SV=1 :O95372 Acyl-protein thioesterase 2 OS=Homo sapiens GN=LYPLA2 PE=1 SV=1 :
DLAILQC*HGELDPM+VPVR	1.24141	--	--	0.311976	0	0				1.2414	1.24141	--	--	0.311976	0	0	1	C148,M155 C104,M111 C171,M178	LYPLA2	Q5QPQ1 Acyl-protein thioesterase 2 (Fragment) OS=Homo sapiens GN=LYPLA2 PE=1 SV=1 :Q5QPQ0 Acyl-protein thioesterase 2 OS=Homo sapiens GN=LYPLA2 PE=1 SV=1 :O95372 Acyl-protein thioesterase 2 OS=Homo sapiens GN=LYPLA2 PE=1 SV=1 :
DLAKFGC*YFPFVEGLFITM+R	0.139102	--	--	-2.84579	0	0				0.0339, 0.8894	0.461696	0.489791	0.787132	-1.11499	0.309989	0.103952	1	C49,M61 C49,M61	ZNF365	Q08ER3 Talanin OS=Homo sapiens GN=ZNF365 PE=2 SV=1 :Q08ER3 Talanin OS=Homo sapiens GN=ZNF365 PE=2 SV=1 :
DLANQVSVC*LER	0.677709	--	--	-0.561262	0	0	0.6777				0.677709	--	--	-0.561262	0	0	1	C137 C137 C121	NCOA4	Q13772-4 Isoform 4 of Nuclear receptor coactivator 4 OS=Homo sapiens GN=NCOA4 :Q13772-3 Isoform 3 of Nuclear receptor coactivator 4 OS=Homo sapiens GN=NCOA4 :Q13772 Nuclear receptor coactivator 4 OS=Homo sapiens GN=NCOA4 PE=1 SV=1 :
DLATPVMQPC*TALDSHKELNTSSK	0.894556	0.141729	1	-0.160757	0.848541	0	0.8985, 0.8985			0.8906	0.895886	0.140113	0.264654	-0.158613	0.853521	0.577322	2	C480	TXLNG	Q9NUQ3 Gamma-taxilin OS=Homo sapiens GN=TXLNG PE=1 SV=2 :
DLATPVM+QPC*TALDSHKELNTSSK	0.396123	0.0121904	0.413982	-1.33598	1.91398	0.383019	0.2297	0.4605, 0.5125, 0.5125	0.4837, 0.4837	0.5068, 0.3157	0.43815	5.34375e-05	0.000148902	-1.1905	4.27215	3.8271	4	M477,C480 ,M477,C480 M477,C480	TXLNG	Q9NUQ3 Gamma-taxilin OS=Homo sapiens GN=TXLNG PE=1 SV=2 :Q9NUQ3 Gamma-taxilin OS=Homo sapiens GN=TXLNG PE=1 SV=2 :,Q9NUQ3 Gamma-taxilin OS=Homo sapiens GN=TXLNG PE=1 SV=2 :
DLATPVMQPC*TALDSHK	1.21176	0.0501518	0.662914	0.277105	1.29971	0.178543	1.3356, 1.2444, 0.9551, 1.2444	1.0675, 0.9565, 1.1558, 1.1558	1.2762, 1.1623, 1.2071	1.2510, 1.2620, 1.2620	1.18114	0.00319185	0.00788246	0.240178	2.49596	2.10334	4	C480	TXLNG	Q9NUQ3 Gamma-taxilin OS=Homo sapiens GN=TXLNG PE=1 SV=2 :
DLATPVM+QPC*TALDSHK	0.811933	0.101244	0.858806	-0.300568	0.994629	0.0661051	1.4022, 1.2568, 1.4022, 1.2451, 1.2152, 0.9671, 1.2231	1.1699, 1.7161, 1.7161, 0.9493, 0.9493, 1.2047, 0.4333	1.7123, 1.1781, 1.7123, 0.9410, 1.2128, 0.4234, 0.4770	1.5092, 1.2110, 1.5092, 1.2110, 1.0055, 0.0797, 0.9720, 1.0055, 1.2073	1.14058	0.11962	0.230274	0.18977	0.922196	0.637755	4	M477,C480 ,M477,C480 M477,C480	TXLNG	Q9NUQ3 Gamma-taxilin OS=Homo sapiens GN=TXLNG PE=1 SV=2 :Q9NUQ3 Gamma-taxilin OS=Homo sapiens GN=TXLNG PE=1 SV=2 :,Q9NUQ3 Gamma-taxilin OS=Homo sapiens GN=TXLNG PE=1 SV=2 :
DLATVAFC*DAQSTQEIHEK	1.12293	0.280392	0.571756	0.167263	0.552234	0.24279	0.9214	1.0992, 1.3114, 1.3114	1.2749, 1.3577, 1.2749, 1.3577	0.8494, 1.1068, 0.8494, 0.9552	1.13912	0.0441073	0.0928748	0.187917	1.35549	1.0321	4	C60 C128 C600 ,C60 C128 C600 C60 C128 C600	CTBP2	P56545 C-terminal-binding protein 2 OS=Homo sapiens GN=CTBP2 PE=1 SV=1 :Q5SQP8 C-terminal-binding protein 2 OS=Homo sapiens GN=CTBP2 PE=1 SV=1 :P56545-2 Isoform 2 of C-terminal-binding protein 2 OS=Homo sapiens GN=CTBP2 :,P56545 C-terminal-binding protein 2 OS=Homo sapiens GN=CTBP2 PE=1 SV=1 :Q5SQP8 C-terminal-binding protein 2 OS=Homo sapiens GN=CTBP2 PE=1 SV=1 :P56545-2 Isoform 2 of C-terminal-binding protein 2 OS=Homo sapiens GN=CTBP2 :P56545 C-terminal-binding protein 2 OS=Homo sapiens GN=CTBP2 PE=1 SV=1 :Q5SQP8 C-terminal-binding protein 2 OS=Homo sapiens GN=CTBP2 PE=1 SV=1 :P56545-2 Isoform 2 of C-terminal-binding protein 2 OS=Homo sapiens GN=CTBP2 :
DLAVDFIFC*LVLVEVLKQIPVHPVPDPLVHEVLNLAFK	2.34802	--	--	1.23144	0	0				2.348	2.34802	--	--	1.23144	0	0	1	C128	FRYL	O94915 Protein furry homolog-like OS=Homo sapiens GN=FRYL PE=1 SV=2 :
DLAVVTQSAEAPAEEDLLGPNC*YYDK	1.05247	0.212883	0.48668	0.0737743	0.671859	0.312757	1.0132	1.0170, 1.0437, 1.4725	0.9346	1.0810, 1.0810, 1.1068, 1.1068	1.09518	0.0594085	0.122046	0.131165	1.22615	0.913477	4	C310 C230 C310	LSM14B	Q9BX40-2 Isoform 2 of Protein LSM14 homolog B OS=Homo sapiens GN=LSM14B :Q5TBP9 Protein LSM14 homolog B (Fragment) OS=Homo sapiens GN=LSM14B PE=1 SV=1 :Q9BX40 Protein LSM14 homolog B OS=Homo sapiens GN=LSM14B PE=1 SV=1 :
DLCC*FLDSER	2.53908	--	--	1.3443	0	0	2.5391				2.53908	--	--	1.3443	0	0	1	C82	CCDC85B	Q15834 Coiled-coil domain-containing protein 85B OS=Homo sapiens GN=CCDC85B PE=1 SV=2 :
DLC*FSPGLMEASHVVNDVNEAVQLVFR	0.811166	0.177367	0.467358	-0.30193	0.751127	0.33035	1.3135, 1.1469, 0.9516, 0.7942	1.1252, 0.4710, 0.4301, 0.7804	1.0091, 0.5714	0.9891, 1.1747, 0.5665, 0.9785, 0.9785	0.885393	0.0513816	0.106823	-0.17561	1.28919	0.971334	4	C392 C362 C392 C362 ,C192 C392 C362 ,C192 C392	CECR5	A8MYZ9 Cat eye syndrome critical region protein 5 OS=Homo sapiens GN=CECR5 PE=1 SV=1 :Q9BXW7 Cat eye syndrome critical region protein 5 OS=Homo sapiens GN=CECR5 PE=1 SV=1 :,A8MYZ9 Cat eye syndrome critical region protein 5 OS=Homo sapiens GN=CECR5 PE=1 SV=1 :Q9BXW7 Cat eye syndrome critical region protein 5 OS=Homo sapiens GN=CECR5 PE=1 SV=1 :Q9BXW7-2 Isoform 1 of Cat eye syndrome critical region protein 5 OS=Homo sapiens GN=CECR5 :,Q9BXW7 Cat eye syndrome critical region protein 5 OS=Homo sapiens GN=CECR5 PE=1 SV=1 :Q9BXW7-2 Isoform 1 of Cat eye syndrome critical region protein 5 OS=Homo sapiens GN=CECR5 :Q9BXW7 Cat eye syndrome critical region protein 5 OS=Homo sapiens GN=CECR5 PE=1 SV=1 :Q9BXW7-2 Isoform 1 of Cat eye syndrome critical region protein 5 OS=Homo sapiens GN=CECR5 :
DLC*FSPGLM+EASHVVNDVNEAVQLVFR	1.37076	0.0413905	0.616091	0.454979	1.3831	0.210355	1.3710, 1.3439, 1.3710, 1.3466, 1.4024, 1.3466	1.1846, 1.4349, 2.0803, 0.7452, 1.7618	1.2878, 1.2878, 1.0800, 1.3741, 1.0764, 1.4191	1.4979, 1.4254, 1.1609, 0.8886, 0.9901, 1.5116, 1.1609, 0.8886, 1.6771	1.31211	0.000105908	0.000285866	0.391884	3.97507	3.54384	4	C192,M198 C392,M398 C362,M368 ,C192,M198 C392,M398 C192,M198 C392,M398 ,C392,M398 C362,M368 ,C192,M198 C392,M398	CECR5	A8MYZ9 Cat eye syndrome critical region protein 5 OS=Homo sapiens GN=CECR5 PE=1 SV=1 :Q9BXW7 Cat eye syndrome critical region protein 5 OS=Homo sapiens GN=CECR5 PE=1 SV=1 :,A8MYZ9 Cat eye syndrome critical region protein 5 OS=Homo sapiens GN=CECR5 PE=1 SV=1 :Q9BXW7 Cat eye syndrome critical region protein 5 OS=Homo sapiens GN=CECR5 PE=1 SV=1 :Q9BXW7-2 Isoform 1 of Cat eye syndrome critical region protein 5 OS=Homo sapiens GN=CECR5 :,A8MYZ9 Cat eye syndrome critical region protein 5 OS=Homo sapiens GN=CECR5 PE=1 SV=1 :Q9BXW7 Cat eye syndrome critical region protein 5 OS=Homo sapiens GN=CECR5 PE=1 SV=1 :A8MYZ9 Cat eye syndrome critical region protein 5 OS=Homo sapiens GN=CECR5 PE=1 SV=1 :Q9BXW7 Cat eye syndrome critical region protein 5 OS=Homo sapiens GN=CECR5 PE=1 SV=1 :,Q9BXW7 Cat eye syndrome critical region protein 5 OS=Homo sapiens GN=CECR5 PE=1 SV=1 :Q9BXW7-2 Isoform 1 of Cat eye syndrome critical region protein 5 OS=Homo sapiens GN=CECR5 :
DLC*GIVASK	0.731427	--	--	-0.451214	0	0				0.4559, 1.3041	0.879999	0.667221	0.888117	-0.184427	0.17573	0.0515298	1	C220 C220	RNH1	P13489 Ribonuclease inhibitor OS=Homo sapiens GN=RNH1 PE=1 SV=2 :P13489 Ribonuclease inhibitor OS=Homo sapiens GN=RNH1 PE=1 SV=2 :
DLC*HPVSSVQCPVSVPSPDPELLR	0.405501	0.0174751	0.459783	-1.30222	1.75758	0.337448	0.4687, 0.2731	0.4608, 0.3067, 0.3211	0.5478, 0.5127	1.0978, 0.2310, 1.0978	0.531757	0.00481909	0.0116663	-0.91116	2.31704	1.93307	4	C259	WDR73	Q6P4I2 WD repeat-containing protein 73 OS=Homo sapiens GN=WDR73 PE=1 SV=1 :
DLC*INGICKNVGCDFEIDSGAMEDR	0.753387	--	--	-0.408537	0	0			0.5357, 0.8401		0.687883	0.0461377	0.0968033	-0.539766	1.33594	1.01411	1	C664 C664	ADAMTS7	Q9UKP4 A disintegrin and metalloproteinase with thrombospondin motifs 7 OS=Homo sapiens GN=ADAMTS7 PE=1 SV=2 :Q9UKP4 A disintegrin and metalloproteinase with thrombospondin motifs 7 OS=Homo sapiens GN=ADAMTS7 PE=1 SV=2 :
DLCPGVLYHALC*GHPHVHRVLPEPASPEVCPLLPGQ	0.535372	--	--	-0.901385	0	0	0.5354				0.535372	--	--	-0.901385	0	0	1	C178	SLC29A2	Q14542-2 Isoform 2 of Equilibrative nucleoside transporter 2 OS=Homo sapiens GN=SLC29A2 :
DLCVVLLNGQHLEVKC*DVESTVGAVFNAVTSFANLEELTYFGLAYMK	0.350601	--	--	-1.5121	0	0			0.3506		0.350601	--	--	-1.5121	0	0	1	C334 C358	FRMPD2	Q68DX3-2 Isoform 2 of FERM and PDZ domain-containing protein 2 OS=Homo sapiens GN=FRMPD2 :Q68DX3 FERM and PDZ domain-containing protein 2 OS=Homo sapiens GN=FRMPD2 PE=1 SV=3 :
DLDC*QQLQSR	0.948102	0.660869	0.988042	-0.0768855	0.179885	0.00522446	0.7677		1.061	1.0156	0.948102	0.660869	0.949112	-0.0768855	0.179885	0.0226826	3	C346	EEA1	Q15075 Early endosome antigen 1 OS=Homo sapiens GN=EEA1 PE=1 SV=2 :
DLDC*SLEAAAELR	1.13477	0.0881331	0.771204	0.182395	1.05486	0.112831		1.2229		0.7286, 1.4092	1.12024	0.747183	0.926442	0.163807	0.126573	0.0331819	2	C92 C92	SNAPC3	Q92966 snRNA-activating protein complex subunit 3 OS=Homo sapiens GN=SNAPC3 PE=1 SV=1 :Q5T282 snRNA-activating protein complex subunit 3 (Fragment) OS=Homo sapiens GN=SNAPC3 PE=1 SV=1 :
DLDEDTCVESVTPLDTNC*LPSPTK	1.14023	0.511627	0.82359	0.189323	0.291046	0.0842889		1.4268	0.8537		1.14023	0.511627	0.80737	0.189323	0.291046	0.0929272	2	C384	ABCG8	Q9H221-2 Isoform 2 of ATP-binding cassette sub-family G member 8 OS=Homo sapiens GN=ABCG8 :
DLDEGPEC*TPAAQYVR	1.02652	--	--	0.0377571	0	0			1.0265		1.02652	--	--	0.0377571	0	0	1	C471	DSC3	Q14574 Desmocollin-3 OS=Homo sapiens GN=DSC3 PE=1 SV=3 :
DLDGTC*SLHTTASTLDDDGNYTIM+AANPQGRISCTGR	0.998713	--	--	-0.00185782	0	0				0.9987	0.998713	--	--	-0.00185782	0	0	1	C60,M78 C851,M869 C676,M694 C834,M852 C1058,M1076 C347,M365 C452,M470 C834,M852	PALLD	Q8WX93-7 Isoform 7 of Palladin OS=Homo sapiens GN=PALLD :Q8WX93-9 Isoform 9 of Palladin OS=Homo sapiens GN=PALLD :Q8WX93-3 Isoform 3 of Palladin OS=Homo sapiens GN=PALLD :Q8WX93-5 Isoform 5 of Palladin OS=Homo sapiens GN=PALLD :Q8WX93 Palladin OS=Homo sapiens GN=PALLD PE=1 SV=3 :Q8WX93-4 Isoform 4 of Palladin OS=Homo sapiens GN=PALLD :Q8WX93-8 Isoform 8 of Palladin OS=Homo sapiens GN=PALLD :Q8WX93-2 Isoform 2 of Palladin OS=Homo sapiens GN=PALLD :
DLDGTC*SLHTTASTLDDDGNYTIMAANPQGR	1.24837	--	--	0.320044	0	0	1.2484				1.24837	--	--	0.320044	0	0	1	C60 C851 C676 C834 C1058 C347 C452 C834	PALLD	Q8WX93-7 Isoform 7 of Palladin OS=Homo sapiens GN=PALLD :Q8WX93-9 Isoform 9 of Palladin OS=Homo sapiens GN=PALLD :Q8WX93-3 Isoform 3 of Palladin OS=Homo sapiens GN=PALLD :Q8WX93-5 Isoform 5 of Palladin OS=Homo sapiens GN=PALLD :Q8WX93 Palladin OS=Homo sapiens GN=PALLD PE=1 SV=3 :Q8WX93-4 Isoform 4 of Palladin OS=Homo sapiens GN=PALLD :Q8WX93-8 Isoform 8 of Palladin OS=Homo sapiens GN=PALLD :Q8WX93-2 Isoform 2 of Palladin OS=Homo sapiens GN=PALLD :
DLDKANYLSQALQAGTVWVNC*YDVFGAQSPFGGYK	1.35232	--	--	0.435441	0	0	1.3523				1.35232	--	--	0.435441	0	0	1	C472 C425	ALDH2	P05091 Aldehyde dehydrogenase, mitochondrial OS=Homo sapiens GN=ALDH2 PE=1 SV=2 :P05091-2 Isoform 2 of Aldehyde dehydrogenase, mitochondrial OS=Homo sapiens GN=ALDH2 :
DLDSDSEC*SKNPQHHLFNFR	1.35361	0.6786	0.974071	0.43681	0.168386	0.0114093	0.5439, 0.5439			2.1633	1.08372	0.461745	0.747512	0.11599	0.335597	0.126382	2	C112 C112	EURL	Q9NYK6 Protein EURL homolog OS=Homo sapiens GN=EURL PE=2 SV=3 :Q9NYK6-3 Isoform 3 of Protein EURL homolog OS=Homo sapiens GN=EURL :
DLDSEVFC*DSLEQLEPELVWTEQR	1.17809	--	--	0.236451	0	0				1.1781	1.17809	--	--	0.236451	0	0	1	C181 C181	ACBD4	K7EM05 Acyl-CoA binding domain containing 4 isoform 4 OS=Homo sapiens GN=ACBD4 PE=1 SV=1 :Q8NC06-2 Isoform 2 of Acyl-CoA-binding domain-containing protein 4 OS=Homo sapiens GN=ACBD4 :
DLEAEHVEVEDTTLNRC*SC*SFR	0.668988	0.539594	0.856031	-0.579947	0.267933	0.0675103	0.2615			1.0764, 1.0764	0.804806	0.459128	0.747708	-0.313288	0.338066	0.126268	2	C31,C33 C97,C99	BOLA2	Q9H3K6 BolA-like protein 2 OS=Homo sapiens GN=BOLA2 PE=1 SV=1 :A0A087WZT3 BolA-like protein 2 OS=Homo sapiens GN=BOLA2 PE=1 SV=2 :
DLEC*ALLLR	0.388542	--	--	-1.36386	0	0				0.3885	0.388542	--	--	-1.36386	0	0	1	C677 C677 C504 C677	TAOK2	Q9UL54 Serine/threonine-protein kinase TAO2 OS=Homo sapiens GN=TAOK2 PE=1 SV=2 :Q9UL54-2 Isoform 2 of Serine/threonine-protein kinase TAO2 OS=Homo sapiens GN=TAOK2 :Q9UL54-3 Isoform 3 of Serine/threonine-protein kinase TAO2 OS=Homo sapiens GN=TAOK2 :Q9UL54-4 Isoform 4 of Serine/threonine-protein kinase TAO2 OS=Homo sapiens GN=TAOK2 :
DLEDCLMVGLHTC*GDLAPNTLRIFTSNSEIK	1.40395	0.941933	1	0.489494	0.0259802	0	1.0688, 0.7919	2.709	0.6016	1.4584	1.32593	0.939222	1	0.407007	0.0272316	0	4	C387 ,C22 C387	METTL25	H0YIN2 Methyltransferase-like protein 25 (Fragment) OS=Homo sapiens GN=METTL25 PE=1 SV=1 :Q8N6Q8 Methyltransferase-like protein 25 OS=Homo sapiens GN=METTL25 PE=2 SV=2 :,Q8N6Q8 Methyltransferase-like protein 25 OS=Homo sapiens GN=METTL25 PE=2 SV=2 :
DLEDCLM+VGLHTC*GDLAPNTLRIFTSNSEIK	1.62785	0.212537	0.486322	0.70297	0.672564	0.313077	1.0698, 5.4926			1.8451	2.8025	0.208388	0.377085	1.48671	0.681128	0.42356	2	M16,C22 M381,C387 ,M381,C387	METTL25	H0YIN2 Methyltransferase-like protein 25 (Fragment) OS=Homo sapiens GN=METTL25 PE=1 SV=1 :Q8N6Q8 Methyltransferase-like protein 25 OS=Homo sapiens GN=METTL25 PE=2 SV=2 :,Q8N6Q8 Methyltransferase-like protein 25 OS=Homo sapiens GN=METTL25 PE=2 SV=2 :
DLEDC*LMVGLHTC*GDLAPNTLRIFTSNSEIK	13.5549	--	--	3.76074	0	0		13.5549			13.5549	--	--	3.76074	0	0	1	C379,C387	METTL25	Q8N6Q8 Methyltransferase-like protein 25 OS=Homo sapiens GN=METTL25 PE=2 SV=2 :
DLEEDHAC*IPIKK	1.49033	0.074823	0.853917	0.57563	1.12597	0.0685842	1.3872, 2.9661, 1.3872	1.3901, 1.3982, 2.3441	1.6777, 1.6777	1.4062, 1.4062, 2.1144	1.74135	0.00274031	0.00681597	0.800209	2.5622	2.16647	4	C567 C567 ,C567	EEF2	P13639 Elongation factor 2 OS=Homo sapiens GN=EEF2 PE=1 SV=4 :,P13639 Elongation factor 2 OS=Homo sapiens GN=EEF2 PE=1 SV=4 :P13639 Elongation factor 2 OS=Homo sapiens GN=EEF2 PE=1 SV=4 :
DLEEDHAC*IPIK	1.36316	0.000811816	0.103565	0.446953	3.09054	0.984786	1.1950, 1.1950	1.3059, 1.3960, 1.3960	1.1784, 1.5852, 1.5852	1.3447, 1.3447	1.35261	5.02585e-05	0.000140935	0.435744	4.29879	3.85098	4	C567 ,C567 C567	EEF2	P13639 Elongation factor 2 OS=Homo sapiens GN=EEF2 PE=1 SV=4 :,P13639 Elongation factor 2 OS=Homo sapiens GN=EEF2 PE=1 SV=4 :P13639 Elongation factor 2 OS=Homo sapiens GN=EEF2 PE=1 SV=4 :
DLEIERPMPGTHTVTLQC*PALLVVGDSSPAVDAVVECNSK	0.795848	0.551023	0.87131	-0.329435	0.258831	0.0598271	1.172		0.4197		0.795848	0.551023	0.864193	-0.329435	0.258831	0.0633894	2	C253	NDRG1	Q92597 Protein NDRG1 OS=Homo sapiens GN=NDRG1 PE=1 SV=1 :
DLEIERPMPGTHTVTLQCPALLVVGDSSPAVDAVVEC*NSK	0.762079	0.127214	1	-0.391988	0.895467	0	1.1151, 0.9717, 0.3794, 0.3794	0.3926, 1.0149	1.0723	1.0759, 1.3732, 0.7460, 0.4661, 1.3250, 0.9920, 0.4858, 1.4599	0.883289	0.0607186	0.124434	-0.179043	1.21668	0.905061	4	C272 C272 ,C272	NDRG1	Q92597 Protein NDRG1 OS=Homo sapiens GN=NDRG1 PE=1 SV=1 :Q92597 Protein NDRG1 OS=Homo sapiens GN=NDRG1 PE=1 SV=1 :,Q92597 Protein NDRG1 OS=Homo sapiens GN=NDRG1 PE=1 SV=1 :
DLEIERPM+PGTHTVTLQCPALLVVGDSSPAVDAVVEC*NSK	1.19252	0.208339	0.480362	0.254009	0.68123	0.318432	1.1723, 1.3439, 1.6688, 1.3439	1.1346, 1.8883, 1.1363	0.9125, 1.1326	1.0675	1.28009	0.00958328	0.0224404	0.356247	2.01849	1.64897	4	M243,C272	NDRG1	Q92597 Protein NDRG1 OS=Homo sapiens GN=NDRG1 PE=1 SV=1 :
DLEKLIC*M+IEMTEDPSVHEIANNALYNSADYSYSHEVVR	0.863649	--	--	-0.211483	0	0				0.8636	0.863649	--	--	-0.211483	0	0	1	C2048,M2049	ARMCX4	F8W8Y7 Armadillo repeat-containing X-linked protein 4 OS=Homo sapiens GN=ARMCX4 PE=1 SV=3 :
DLELLC*PRCSLSTDHQHHCVWPIK	1.14574	--	--	0.196275	0	0				1.1457	1.14574	--	--	0.196275	0	0	1	C116	TRIM61	Q5EBN2 Putative tripartite motif-containing protein 61 OS=Homo sapiens GN=TRIM61 PE=2 SV=1 :
DLENDPSVNSQAQETTIIASNAEEAEILHSAC*GLSK	0.48481	--	--	-1.04451	0	0				0.4848	0.48481	--	--	-1.04451	0	0	1	C47	TOR1AIP2	Q8NFQ8 Torsin-1A-interacting protein 2 OS=Homo sapiens GN=TOR1AIP2 PE=1 SV=1 :
DLEQILSQYITFVKPAFEEFC*LPTK	1.07893	0.649011	0.974749	0.109602	0.187748	0.0111074		1.1697		0.9882	1.07893	0.649011	0.931324	0.109602	0.187748	0.0308993	2	C197 C47	UCK2	Q9BZX2 Uridine-cytidine kinase 2 OS=Homo sapiens GN=UCK2 PE=1 SV=1 :Q9BZX2-2 Isoform 2 of Uridine-cytidine kinase 2 OS=Homo sapiens GN=UCK2 :
DLEQQDC*EIAQEIQEK	0.913656	--	--	-0.130277	0	0	0.9137				0.913656	--	--	-0.130277	0	0	1	C85 C85	CCDC50	Q8IVM0 Coiled-coil domain-containing protein 50 OS=Homo sapiens GN=CCDC50 PE=1 SV=1 :Q8IVM0-2 Isoform 2 of Coiled-coil domain-containing protein 50 OS=Homo sapiens GN=CCDC50 :
DLETGTVLFEIAKPC*VSDQEEDEEEGGGDVDISAGR	2.50487	0.465684	0.77929	1.32474	0.331909	0.108301			3.8088	1.2251, 1.1967	2.07688	0.392139	0.655833	1.05442	0.40656	0.183207	2	C117	UNC119B	A6NIH7 Protein unc-119 homolog B OS=Homo sapiens GN=UNC119B PE=1 SV=1 :
DLETQIECLMSDQEC*VKR	1.53137	--	--	0.614827	0	0				1.5314	1.53137	--	--	0.614827	0	0	1	C2332 C2340 C2344 C2352 C2351 C2352	AKAP9	Q99996-3 Isoform 3 of A-kinase anchor protein 9 OS=Homo sapiens GN=AKAP9 :Q99996-2 Isoform 2 of A-kinase anchor protein 9 OS=Homo sapiens GN=AKAP9 :Q99996-6 Isoform 6 of A-kinase anchor protein 9 OS=Homo sapiens GN=AKAP9 :Q99996 A-kinase anchor protein 9 OS=Homo sapiens GN=AKAP9 PE=1 SV=3 :A0A0A0MRF6 A-kinase anchor protein 9 OS=Homo sapiens GN=AKAP9 PE=1 SV=1 :Q99996-5 Isoform 5 of A-kinase anchor protein 9 OS=Homo sapiens GN=AKAP9 :
DLETSC*SDIR	1.3677	0.010674	0.396242	0.451752	1.97167	0.402039	1.3437	1.41	1.4543	1.2628	1.3677	0.010674	0.0248504	0.451752	1.97167	1.60467	4	C784 C657 C791 C774 C771 C754 C657	DCTN1	Q14203-6 Isoform 6 of Dynactin subunit 1 OS=Homo sapiens GN=DCTN1 :Q14203-5 Isoform 5 of Dynactin subunit 1 OS=Homo sapiens GN=DCTN1 :Q14203 Dynactin subunit 1 OS=Homo sapiens GN=DCTN1 PE=1 SV=3 :E7EX90 Dynactin subunit 1 OS=Homo sapiens GN=DCTN1 PE=1 SV=1 :Q14203-4 Isoform 4 of Dynactin subunit 1 OS=Homo sapiens GN=DCTN1 :Q14203-3 Isoform 3 of Dynactin subunit 1 OS=Homo sapiens GN=DCTN1 :Q14203-2 Isoform p135 of Dynactin subunit 1 OS=Homo sapiens GN=DCTN1 :
DLEVIQQNC*YLMAAEDLELR	0.682511	0.50433	0.816385	-0.551076	0.297285	0.0881052	0.1781, 0.9537			1.0005, 1.0340	0.791597	0.38622	0.647015	-0.337162	0.413165	0.189086	2	C508 C508 C508 C508 C508 C508 C508 C508 C508 C508	CDK5RAP2	Q96SN8-2 Isoform 2 of CDK5 regulatory subunit-associated protein 2 OS=Homo sapiens GN=CDK5RAP2 :Q96SN8 CDK5 regulatory subunit-associated protein 2 OS=Homo sapiens GN=CDK5RAP2 PE=1 SV=5 :Q96SN8-4 Isoform 4 of CDK5 regulatory subunit-associated protein 2 OS=Homo sapiens GN=CDK5RAP2 :Q96SN8-3 Isoform 3 of CDK5 regulatory subunit-associated protein 2 OS=Homo sapiens GN=CDK5RAP2 :A0A0A0MRG9 CDK5 regulatory subunit-associated protein 2 OS=Homo sapiens GN=CDK5RAP2 PE=1 SV=1 :Q96SN8-2 Isoform 2 of CDK5 regulatory subunit-associated protein 2 OS=Homo sapiens GN=CDK5RAP2 :Q96SN8 CDK5 regulatory subunit-associated protein 2 OS=Homo sapiens GN=CDK5RAP2 PE=1 SV=5 :Q96SN8-4 Isoform 4 of CDK5 regulatory subunit-associated protein 2 OS=Homo sapiens GN=CDK5RAP2 :Q96SN8-3 Isoform 3 of CDK5 regulatory subunit-associated protein 2 OS=Homo sapiens GN=CDK5RAP2 :A0A0A0MRG9 CDK5 regulatory subunit-associated protein 2 OS=Homo sapiens GN=CDK5RAP2 PE=1 SV=1 :
DLEVTC*DPDSGGSQGLR	0.823474	0.228472	0.508819	-0.280206	0.641167	0.293436	0.2458, 1.7722, 0.2458, 1.7722	0.9261, 0.8233, 0.9261	2.3476, 1.0218, 2.3476, 1.0218	0.5461, 0.8531, 0.5488	1.09989	0.0952216	0.187532	0.137356	1.02126	0.726924	4	C1324 C1324	TNKS1BP1	Q9C0C2 182 kDa tankyrase-1-binding protein OS=Homo sapiens GN=TNKS1BP1 PE=1 SV=4 :Q9C0C2 182 kDa tankyrase-1-binding protein OS=Homo sapiens GN=TNKS1BP1 PE=1 SV=4 :
DLFC*LSVEAIESYVLGSSEK	1.30063	0.251992	0.539824	0.379212	0.598613	0.267748			1.4597	1.2472, 1.1091, 1.1091	1.23131	0.201175	0.364987	0.300193	0.696427	0.437723	2	C167 ,C167 C167	MIS18A	Q9NYP9 Protein Mis18-alpha OS=Homo sapiens GN=MIS18A PE=1 SV=1 :Q9NYP9 Protein Mis18-alpha OS=Homo sapiens GN=MIS18A PE=1 SV=1 :,Q9NYP9 Protein Mis18-alpha OS=Homo sapiens GN=MIS18A PE=1 SV=1 :
DLFDLILTC*EER	0.734875	0.0089182	0.388238	-0.444429	2.04972	0.410902	0.8182, 0.8035	0.7229, 0.7229	0.7076, 0.7468	0.6800, 0.6800	0.735242	3.9718e-05	0.000111635	-0.443708	4.40101	3.9522	4	C111	SSU72	Q9NP77 RNA polymerase II subunit A C-terminal domain phosphatase SSU72 OS=Homo sapiens GN=SSU72 PE=1 SV=1 :
DLFEGRPPMEQPPC*GVGK	0.137014	0.104546	0.883336	-2.8676	0.980691	0.0538739	0.1382, 0.1382		0.1406	0.1322	0.137317	0.00112916	0.00289931	-2.86442	2.94724	2.53771	3	C90 C88	TCEAL1	Q15170-2 Isoform 2 of Transcription elongation factor A protein-like 1 OS=Homo sapiens GN=TCEAL1 :Q15170 Transcription elongation factor A protein-like 1 OS=Homo sapiens GN=TCEAL1 PE=1 SV=2 :
DLFEGRPPM+EQPPC*GVGK	1.28083	--	--	0.357078	0	0			1.2808		1.28083	--	--	0.357078	0	0	1	M85,C90 M83,C88	TCEAL1	Q15170-2 Isoform 2 of Transcription elongation factor A protein-like 1 OS=Homo sapiens GN=TCEAL1 :Q15170 Transcription elongation factor A protein-like 1 OS=Homo sapiens GN=TCEAL1 PE=1 SV=2 :
DLFFELDAMDHLESFIAEC*DRR	1.44541	0.0835106	0.746934	0.531476	1.07826	0.126718	1.0059	1.8566	1.1576, 1.5827, 2.0975	1.4077, 1.1860, 1.0622, 1.4077	1.41823	0.0285536	0.0621068	0.504091	1.54434	1.20686	4	C44 ,C97 C97 C80 C44	LUC7L	Q9NQ29-2 Isoform 2 of Putative RNA-binding protein Luc7-like 1 OS=Homo sapiens GN=LUC7L :Q9NQ29 Putative RNA-binding protein Luc7-like 1 OS=Homo sapiens GN=LUC7L PE=1 SV=1 :Q9NQ29-3 Isoform 3 of Putative RNA-binding protein Luc7-like 1 OS=Homo sapiens GN=LUC7L :A8MYV2 LUC7-like (S. cerevisiae) OS=Homo sapiens GN=LUC7L PE=1 SV=1 :,A8MYV2 LUC7-like (S. cerevisiae) OS=Homo sapiens GN=LUC7L PE=1 SV=1 :
DLFPM+DYHC*LGDNENR	0.260928	--	--	-1.93827	0	0				0.2609	0.260928	--	--	-1.93827	0	0	1	M493,C497 M434,C438 M496,C500 M113,C117 M493,C497 M490,C494	RYK	A0A096LNL3 Tyrosine-protein kinase RYK OS=Homo sapiens GN=RYK PE=1 SV=1 :H0Y8A4 Tyrosine-protein kinase RYK (Fragment) OS=Homo sapiens GN=RYK PE=1 SV=2 :A0A087WUK1 Tyrosine-protein kinase RYK OS=Homo sapiens GN=RYK PE=1 SV=1 :A0A0D9SFZ4 Tyrosine-protein kinase RYK (Fragment) OS=Homo sapiens GN=RYK PE=4 SV=1 :P34925-2 Isoform 2 of Tyrosine-protein kinase RYK OS=Homo sapiens GN=RYK :P34925 Tyrosine-protein kinase RYK OS=Homo sapiens GN=RYK PE=1 SV=2 :
DLGC*HVELR	1.43142	0.0378177	0.614658	0.517446	1.4223	0.211367	1.1167, 1.2357	1.1802, 1.2672, 1.2672	1.9959, 1.9959	1.3298, 1.2752, 1.3298	1.39937	0.000135625	0.000364302	0.484775	3.86766	3.43854	4	C391 C484 C459 ,C391 C484 C459 C391 C484 C459	ARMC6	B4E1N1 Armadillo repeat-containing protein 6 OS=Homo sapiens GN=ARMC6 PE=1 SV=1 :Q6NXE6 Armadillo repeat-containing protein 6 OS=Homo sapiens GN=ARMC6 PE=1 SV=2 :Q6NXE6-2 Isoform 2 of Armadillo repeat-containing protein 6 OS=Homo sapiens GN=ARMC6 :,B4E1N1 Armadillo repeat-containing protein 6 OS=Homo sapiens GN=ARMC6 PE=1 SV=1 :Q6NXE6 Armadillo repeat-containing protein 6 OS=Homo sapiens GN=ARMC6 PE=1 SV=2 :Q6NXE6-2 Isoform 2 of Armadillo repeat-containing protein 6 OS=Homo sapiens GN=ARMC6 :B4E1N1 Armadillo repeat-containing protein 6 OS=Homo sapiens GN=ARMC6 PE=1 SV=1 :Q6NXE6 Armadillo repeat-containing protein 6 OS=Homo sapiens GN=ARMC6 PE=1 SV=2 :Q6NXE6-2 Isoform 2 of Armadillo repeat-containing protein 6 OS=Homo sapiens GN=ARMC6 :
DLGGGAAIDDIEFKNC*TTVGEISELCPEITDFLC*R	1.14958	--	--	0.201101	0	0	1.1496				1.14958	--	--	0.201101	0	0	1	C237,C255	MALRD1	B7ZBR1 MAM and LDL-receptor class A domain-containing protein 1 (Fragment) OS=Homo sapiens GN=MALRD1 PE=4 SV=1 :
DLIEQATMVALEQAGRLNWWSTVC*TSCK	0.855242	--	--	-0.225596	0	0	0.8552				0.855242	--	--	-0.225596	0	0	1	C193 C193	OTUD7A	Q8TE49-2 Isoform 2 of OTU domain-containing protein 7A OS=Homo sapiens GN=OTUD7A :Q8TE49 OTU domain-containing protein 7A OS=Homo sapiens GN=OTUD7A PE=1 SV=1 :
DLIFC*LENER	0.334377	0.0332274	0.58354	-1.58045	1.4785	0.233929	0.2957, 0.2957	0.4838	0.2278	0.3303, 0.3303	0.327245	1.97817e-05	5.60307e-05	-1.61156	4.70374	4.25157	4	C438 C1066	TAF4	A0A0G2JRY5 Transcription initiation factor TFIID subunit 4 (Fragment) OS=Homo sapiens GN=TAF4 PE=1 SV=1 :O00268 Transcription initiation factor TFIID subunit 4 OS=Homo sapiens GN=TAF4 PE=1 SV=2 :
DLIFLIGSMEC*FAQLYSTLK	0.894022	--	--	-0.161618	0	0				0.894	0.894022	--	--	-0.161618	0	0	1	C419 C353 C419 C419	TNPO3	Q9Y5L0 Transportin-3 OS=Homo sapiens GN=TNPO3 PE=1 SV=3 :E9PFH4 Transportin-3 OS=Homo sapiens GN=TNPO3 PE=1 SV=1 :C9J7E5 Transportin-3 OS=Homo sapiens GN=TNPO3 PE=1 SV=1 :Q9Y5L0-1 Isoform 1 of Transportin-3 OS=Homo sapiens GN=TNPO3 :
DLILQC*LDDKDESIR	0.868181	0.529105	0.843324	-0.203932	0.276458	0.0740056	0.9508		0.2663	1.3874	0.868181	0.529105	0.83312	-0.203932	0.276458	0.0792922	3	C348 C348 C348	AP3D1	O14617-5 Isoform 5 of AP-3 complex subunit delta-1 OS=Homo sapiens GN=AP3D1 :O14617-4 Isoform 4 of AP-3 complex subunit delta-1 OS=Homo sapiens GN=AP3D1 :O14617 AP-3 complex subunit delta-1 OS=Homo sapiens GN=AP3D1 PE=1 SV=1 :
DLIM+DNC*EELIPEYLNFIR	0.966104	0.281135	0.572756	-0.0497496	0.551085	0.24203	2.3247, 0.9213, 0.2352	1.1679, 1.6302, 0.7983, 0.3818	1.1034, 1.6969, 0.7386	0.8705, 0.7077, 0.7709, 1.7707, 0.7549, 0.2871	1.01	0.245816	0.436384	0.0143612	0.609389	0.360131	4	M175,C178 M175,C178 M175,C178 ,M175,C178 M175,C178 M175,C178 M175,C178 M175,C178 ,M175,C178 M175,C178	HSP90AA4P	Q58FG1 Putative heat shock protein HSP 90-alpha A4 OS=Homo sapiens GN=HSP90AA4P PE=5 SV=1 :Q58FG1 Putative heat shock protein HSP 90-alpha A4 OS=Homo sapiens GN=HSP90AA4P PE=5 SV=1 :,Q58FG1 Putative heat shock protein HSP 90-alpha A4 OS=Homo sapiens GN=HSP90AA4P PE=5 SV=1 :Q58FG1 Putative heat shock protein HSP 90-alpha A4 OS=Homo sapiens GN=HSP90AA4P PE=5 SV=1 :Q58FG1 Putative heat shock protein HSP 90-alpha A4 OS=Homo sapiens GN=HSP90AA4P PE=5 SV=1 :Q58FG1 Putative heat shock protein HSP 90-alpha A4 OS=Homo sapiens GN=HSP90AA4P PE=5 SV=1 :Q58FG1 Putative heat shock protein HSP 90-alpha A4 OS=Homo sapiens GN=HSP90AA4P PE=5 SV=1 :,Q58FG1 Putative heat shock protein HSP 90-alpha A4 OS=Homo sapiens GN=HSP90AA4P PE=5 SV=1 :Q58FG1 Putative heat shock protein HSP 90-alpha A4 OS=Homo sapiens GN=HSP90AA4P PE=5 SV=1 :Q58FG1 Putative heat shock protein HSP 90-alpha A4 OS=Homo sapiens GN=HSP90AA4P PE=5 SV=1 :
DLINEAC*WDISSSGVNLQSMDSSHVSLVQLTLR	0.846431	0.0617284	0.756564	-0.240536	1.20951	0.121154	1.0046, 0.7945, 0.7649		0.7898, 0.7651	0.9342, 0.9389, 0.9349	0.865875	0.0062483	0.0149693	-0.207769	2.20424	1.8248	3	C27	PCNA	P12004 Proliferating cell nuclear antigen OS=Homo sapiens GN=PCNA PE=1 SV=1 :
DLINEAC*WDISSSGVNLQSM+DSSHVSLVQLTLR	0.955733	0.126107	1	-0.06532	0.89926	0	0.6770, 0.6770, 0.7873	1.1211, 1.1353	3.0144, 1.1518, 0.8890	1.1242, 1.1242, 0.9267, 1.2838, 0.9323	1.14186	0.554044	0.867108	0.191387	0.256456	0.0619268	4	C27,M40	PCNA	P12004 Proliferating cell nuclear antigen OS=Homo sapiens GN=PCNA PE=1 SV=1 :
DLKEELC*PGNLSLVDTR	1.11905	0.127099	1	0.162272	0.895857	0	1.1731, 1.1731, 1.2352	1.8703, 1.0891	0.959	1.4537, 1.4537, 1.1475	1.28385	0.0710833	0.143701	0.360481	1.14823	0.842541	4	C548 C818 C815	RSBN1L	Q6PCB5-2 Isoform 2 of Round spermatid basic protein 1-like protein OS=Homo sapiens GN=RSBN1L :Q6PCB5 Round spermatid basic protein 1-like protein OS=Homo sapiens GN=RSBN1L PE=1 SV=2 :A0A087X239 Round spermatid basic protein 1-like protein OS=Homo sapiens GN=RSBN1L PE=1 SV=1 :
DLKETLEFADQENQVAHLELGQVEC*QLK	1.38973	--	--	0.474807	0	0				1.3726, 1.4509	1.41173	0.29158	0.506633	0.497465	0.535242	0.295306	1	C822	SPAG5	Q96R06 Sperm-associated antigen 5 OS=Homo sapiens GN=SPAG5 PE=1 SV=2 :
DLKPENILLDSVGHVVLTDFGLC*K	1.25726	--	--	0.330285	0	0				1.2573	1.25726	--	--	0.330285	0	0	1	C308 C308	SGK3	Q96BR1-2 Isoform 2 of Serine/threonine-protein kinase Sgk3 OS=Homo sapiens GN=SGK3 :Q96BR1 Serine/threonine-protein kinase Sgk3 OS=Homo sapiens GN=SGK3 PE=1 SV=1 :
DLKPSNILYVDESGNPEC*LR	0.401067	--	--	-1.31808	0	0				0.4011	0.401067	--	--	-1.31808	0	0	1	C536 C541 C561 C552 C460	RPS6KA1	Q15418-4 Isoform 4 of Ribosomal protein S6 kinase alpha-1 OS=Homo sapiens GN=RPS6KA1 :E9PGT3 Ribosomal protein S6 kinase OS=Homo sapiens GN=RPS6KA1 PE=1 SV=1 :Q15418-2 Isoform 2 of Ribosomal protein S6 kinase alpha-1 OS=Homo sapiens GN=RPS6KA1 :Q15418 Ribosomal protein S6 kinase alpha-1 OS=Homo sapiens GN=RPS6KA1 PE=1 SV=2 :Q15418-3 Isoform 3 of Ribosomal protein S6 kinase alpha-1 OS=Homo sapiens GN=RPS6KA1 :
DLKPSNLAVNEDC*ELK	0.499481	0.0288594	0.551941	-1.0015	1.53971	0.258107	0.3343	0.5793	0.6341	0.4165, 0.8190	0.556625	0.0430757	0.0908506	-0.845222	1.36577	1.04167	4	C162 C162 C162 C162 C85 C85 C162 C162 ,C162 C85 C162	MAPK14	Q16539-2 Isoform CSBP1 of Mitogen-activated protein kinase 14 OS=Homo sapiens GN=MAPK14 :B4E0K5 Mitogen-activated protein kinase OS=Homo sapiens GN=MAPK14 PE=1 SV=1 :Q16539 Mitogen-activated protein kinase 14 OS=Homo sapiens GN=MAPK14 PE=1 SV=3 :,Q16539-5 Isoform 5 of Mitogen-activated protein kinase 14 OS=Homo sapiens GN=MAPK14 :Q16539-4 Isoform Exip of Mitogen-activated protein kinase 14 OS=Homo sapiens GN=MAPK14 :Q16539-2 Isoform CSBP1 of Mitogen-activated protein kinase 14 OS=Homo sapiens GN=MAPK14 :B5TY33 Mitogen-activated protein kinase OS=Homo sapiens GN=MAPK14 PE=1 SV=1 :E7EX54 Mitogen-activated protein kinase 14 (Fragment) OS=Homo sapiens GN=MAPK14 PE=1 SV=7 :B4E0K5 Mitogen-activated protein kinase OS=Homo sapiens GN=MAPK14 PE=1 SV=1 :Q16539-3 Isoform Mxi2 of Mitogen-activated protein kinase 14 OS=Homo sapiens GN=MAPK14 :Q16539 Mitogen-activated protein kinase 14 OS=Homo sapiens GN=MAPK14 PE=1 SV=3 :
DLLADLIGC*QR	0.590131	0.00285739	0.325927	-0.760893	2.54403	0.48688	0.5221	0.6443, 0.6978	0.6754, 0.6753	0.4982	0.618848	0.000739483	0.00191779	-0.692344	3.13107	2.7172	4	C962 C542 ,C962 C542 C962 C542	PRPF4B	Q13523 Serine/threonine-protein kinase PRP4 homolog OS=Homo sapiens GN=PRPF4B PE=1 SV=3 :H0YDJ3 Serine/threonine-protein kinase PRP4 homolog (Fragment) OS=Homo sapiens GN=PRPF4B PE=1 SV=1 :,Q13523 Serine/threonine-protein kinase PRP4 homolog OS=Homo sapiens GN=PRPF4B PE=1 SV=3 :H0YDJ3 Serine/threonine-protein kinase PRP4 homolog (Fragment) OS=Homo sapiens GN=PRPF4B PE=1 SV=1 :Q13523 Serine/threonine-protein kinase PRP4 homolog OS=Homo sapiens GN=PRPF4B PE=1 SV=3 :H0YDJ3 Serine/threonine-protein kinase PRP4 homolog (Fragment) OS=Homo sapiens GN=PRPF4B PE=1 SV=1 :
DLLGLC*EQKR	1.88471	0.0264433	0.530261	0.914342	1.57768	0.27551	1.7082, 1.7082	2.1347, 2.3323	1.8093	1.7991	1.91529	3.03614e-05	8.56345e-05	0.937566	4.51768	4.06735	4	C528	XPO1	O14980 Exportin-1 OS=Homo sapiens GN=XPO1 PE=1 SV=1 :
DLLGLC*EQK	0.821657	0.434281	0.750013	-0.283392	0.362229	0.124931	0.9603, 0.9603, 1.8837	0.5411, 0.5411	0.3953	1.1590, 1.4409, 1.1590	1.00453	0.311687	0.536999	0.00651603	0.506281	0.270026	4	C528 C528 ,C528	XPO1	O14980 Exportin-1 OS=Homo sapiens GN=XPO1 PE=1 SV=1 :,O14980 Exportin-1 OS=Homo sapiens GN=XPO1 PE=1 SV=1 :O14980 Exportin-1 OS=Homo sapiens GN=XPO1 PE=1 SV=1 :
DLLHSEGSENEGPVSSSSSDC*RETEELVGSNSSK	1.12769	0.364708	0.672439	0.173366	0.438055	0.172347	1.1676	0.9405		1.2749	1.12769	0.364708	0.615924	0.173366	0.438055	0.210473	3	C377 C320	PPP4R2	Q9NY27 Serine/threonine-protein phosphatase 4 regulatory subunit 2 OS=Homo sapiens GN=PPP4R2 PE=1 SV=3 :Q9NY27-2 Isoform 2 of Serine/threonine-protein phosphatase 4 regulatory subunit 2 OS=Homo sapiens GN=PPP4R2 :
DLLHSEGSENEGPVSSSSSDC*R	0.707157	0.263638	0.555796	-0.499898	0.578991	0.255085	0.9251, 0.9251		0.4866	0.7098	0.761635	0.246363	0.437195	-0.392828	0.608424	0.359325	3	C377 C320	PPP4R2	Q9NY27 Serine/threonine-protein phosphatase 4 regulatory subunit 2 OS=Homo sapiens GN=PPP4R2 PE=1 SV=3 :Q9NY27-2 Isoform 2 of Serine/threonine-protein phosphatase 4 regulatory subunit 2 OS=Homo sapiens GN=PPP4R2 :
DLLLHEPYVDLVNLLLTC*GEEVK	1.33721	0.32412	0.634722	0.419228	0.489294	0.197416		1.6013	0.9646	1.3139, 2.1439	1.50593	0.13601	0.257933	0.59065	0.866429	0.588492	3	C181	STC2	O76061 Stanniocalcin-2 OS=Homo sapiens GN=STC2 PE=1 SV=1 :
DLLLPESC*TGPPQGQMEGAGAPGR	2.2077	--	--	1.14254	0	0				2.2077	2.2077	--	--	1.14254	0	0	1	C983	RAI1	Q7Z5J4-2 Isoform 2 of Retinoic acid-induced protein 1 OS=Homo sapiens GN=RAI1 :
DLLMAFVYFDQSHC*GYLLEKDLEEILYTLGLHLSR	1.34329	--	--	0.425767	0	0				1.3433	1.34329	--	--	0.425767	0	0	1	C922 C937 C922	CCAR1	Q8IX12-2 Isoform 2 of Cell division cycle and apoptosis regulator protein 1 OS=Homo sapiens GN=CCAR1 :Q8IX12 Cell division cycle and apoptosis regulator protein 1 OS=Homo sapiens GN=CCAR1 PE=1 SV=2 :A0A0C4DGG8 Cell division cycle and apoptosis regulator protein 1 (Fragment) OS=Homo sapiens GN=CCAR1 PE=1 SV=1 :
DLLM+AFVYFDQSHC*GYLLEKDLEEILYTLGLHLSR	1.29551	--	--	0.37352	0	0			1.2825, 1.3047		1.29357	0.132395	0.252461	0.37136	0.878127	0.597805	1	M912,C922 M927,C937 M912,C922	CCAR1	Q8IX12-2 Isoform 2 of Cell division cycle and apoptosis regulator protein 1 OS=Homo sapiens GN=CCAR1 :Q8IX12 Cell division cycle and apoptosis regulator protein 1 OS=Homo sapiens GN=CCAR1 PE=1 SV=2 :A0A0C4DGG8 Cell division cycle and apoptosis regulator protein 1 (Fragment) OS=Homo sapiens GN=CCAR1 PE=1 SV=1 :
DLLNC*SFKCSYVVTNGLGINVFK	1.30863	0.132219	1	0.388062	0.878705	0	1.1955, 1.1345			1.443	1.25769	0.0609851	0.124861	0.330772	1.21478	0.903572	2	C397	NAMPT	P43490 Nicotinamide phosphoribosyltransferase OS=Homo sapiens GN=NAMPT PE=1 SV=1 :
DLLPDLGEGFILAC*LEYYHYDPEQVINNILEER	1.14035	--	--	0.18948	0	0				1.1404	1.14035	--	--	0.18948	0	0	1	C490 C414	ASCC2	Q9H1I8 Activating signal cointegrator 1 complex subunit 2 OS=Homo sapiens GN=ASCC2 PE=1 SV=3 :Q9H1I8-3 Isoform 3 of Activating signal cointegrator 1 complex subunit 2 OS=Homo sapiens GN=ASCC2 :
DLLQDLSSTLC*ILIR	0.28219	--	--	-1.82526	0	0				0.2822	0.28219	--	--	-1.82526	0	0	1	C181 C114 C181	FBXO25	Q8TCJ0-2 Isoform 2 of F-box only protein 25 OS=Homo sapiens GN=FBXO25 :Q8TCJ0-3 Isoform 3 of F-box only protein 25 OS=Homo sapiens GN=FBXO25 :Q8TCJ0 F-box only protein 25 OS=Homo sapiens GN=FBXO25 PE=1 SV=3 :
DLLSDWLDSTLGC*DVTDNSIFSK	1.51346	--	--	0.597854	0	0				1.5135	1.51346	--	--	0.597854	0	0	1	C204 C217 C287	CARS	P49589-2 Isoform 2 of Cysteine--tRNA ligase, cytoplasmic OS=Homo sapiens GN=CARS :B4DKY1 Cysteine--tRNA ligase, cytoplasmic OS=Homo sapiens GN=CARS PE=1 SV=1 :P49589-3 Isoform 3 of Cysteine--tRNA ligase, cytoplasmic OS=Homo sapiens GN=CARS :
DLLSETADPFFVLNSDVIC*DFPFQAMVQFHR	0.902545	--	--	-0.147929	0	0				0.9324, 0.9013	0.916871	0.482126	0.775199	-0.125209	0.31684	0.110587	1	C113 C113	GMPPB	Q9Y5P6 Mannose-1-phosphate guanyltransferase beta OS=Homo sapiens GN=GMPPB PE=1 SV=2 :Q9Y5P6-2 Isoform 2 of Mannose-1-phosphate guanyltransferase beta OS=Homo sapiens GN=GMPPB :
DLLSETADPFFVLNSDVIC*DFPFQAM+VQFHR	1.29638	--	--	0.374483	0	0		1.2964			1.29638	--	--	0.374483	0	0	1	C113,M120 C113,M120	GMPPB	Q9Y5P6 Mannose-1-phosphate guanyltransferase beta OS=Homo sapiens GN=GMPPB PE=1 SV=2 :Q9Y5P6-2 Isoform 2 of Mannose-1-phosphate guanyltransferase beta OS=Homo sapiens GN=GMPPB :
DLLTFPDNVEHC*ETVFGMLLGDTIILDNLDAANHYR	1.02496	0.589503	0.909103	0.0355636	0.229514	0.0413871	0.9903			1.0596	1.02496	0.589503	0.912222	0.0355636	0.229514	0.0398993	2	C1823	SMCHD1	A6NHR9 Structural maintenance of chromosomes flexible hinge domain-containing protein 1 OS=Homo sapiens GN=SMCHD1 PE=1 SV=2 :
