## Supplementary material for "Covalent Degrader of the Oncogenic Transcription Factor β-Catenin": Table S2 (part 3 of 3)

### Sheet: PEPTIDE_PROBE_LOC_contrast_tabl (continued)
FEATURE	fold_change	p.value	fdr	log2(Fold Change)	#NAME?	#NAME?	R1 ratios	R2 ratios	R3 ratios	R4 ratios	fold_change_psm	p.value_psm	fdr_psm	log2(Fold Change)_psm	-log10(p.value)_psm	-log10(FDR)_psm	run count	PTM_INDEX	GENE	PROTEIN
DLLVENVPYC*DAPTQK	1.51719	0.319538	0.627205	0.601406	0.495477	0.20259	0.9776, 2.4907		1.2591	1.7707, 0.9559, 1.5542	1.50136	0.27587	0.483059	0.586268	0.559296	0.316	3	C97 ,C46 C97	LYRM7	Q5U5X0 Complex III assembly factor LYRM7 OS=Homo sapiens GN=LYRM7 PE=1 SV=1 :,D6R994 Complex III assembly factor LYRM7 OS=Homo sapiens GN=LYRM7 PE=1 SV=1 :Q5U5X0 Complex III assembly factor LYRM7 OS=Homo sapiens GN=LYRM7 PE=1 SV=1 :
DLLVHVEYC*SK	1.20331	0.642388	0.966373	0.267005	0.192203	0.0148554	2.0496, 0.2830	1.8156, 0.9050	1.6212, 1.6224	3.0880, 0.7120, 3.0880, 0.7120	1.58968	0.643553	0.91934	0.668734	0.191416	0.0365236	4	C462 ,C462 C462	CEP55	Q53EZ4 Centrosomal protein of 55 kDa OS=Homo sapiens GN=CEP55 PE=1 SV=3 :,Q53EZ4 Centrosomal protein of 55 kDa OS=Homo sapiens GN=CEP55 PE=1 SV=3 :Q53EZ4 Centrosomal protein of 55 kDa OS=Homo sapiens GN=CEP55 PE=1 SV=3 :
DLLVQQASQC*LSK	1.20855	0.207828	0.479589	0.273272	0.682297	0.319131	1.1367, 1.1367	1.4299	0.9479, 0.9479	1.3197, 1.3197	1.17693	0.123372	0.236581	0.235025	0.908784	0.626021	4	C518 C518	HNRNPUL2	H3BQZ7 HCG2044799 OS=Homo sapiens GN=HNRNPUL2-BSCL2 PE=4 SV=1 :Q1KMD3 Heterogeneous nuclear ribonucleoprotein U-like protein 2 OS=Homo sapiens GN=HNRNPUL2 PE=1 SV=1 :
DLMANATC*FR	1.17998	--	--	0.238764	0	0				1.18	1.17998	--	--	0.238764	0	0	1	C2133 C2452	SON	P18583-2 Isoform A of Protein SON OS=Homo sapiens GN=SON :P18583-5 Isoform D of Protein SON OS=Homo sapiens GN=SON :
DLM+ANATC*FR	1.27482	--	--	0.350297	0	0		1.2748			1.27482	--	--	0.350297	0	0	1	M2128,C2133 M2447,C2452	SON	P18583-2 Isoform A of Protein SON OS=Homo sapiens GN=SON :P18583-5 Isoform D of Protein SON OS=Homo sapiens GN=SON :
DLMTQNGISYVLNASNSC*PKPDFIC*ESR	0.173235	--	--	-2.5292	0	0				0.1732	0.173235	--	--	-2.5292	0	0	1	C197,C204	DUSP8	Q13202 Dual specificity protein phosphatase 8 OS=Homo sapiens GN=DUSP8 PE=1 SV=2 :
DLNC*VPEIADTLGAVAK	0.955671	0.488425	0.803448	-0.0654138	0.311202	0.0950424	1.3025, 1.0085, 1.0085	0.914	1.2399, 0.9698, 0.9323, 1.2573	1.6320, 0.5995, 0.5995, 1.6710	1.09457	0.599059	0.895011	0.130365	0.222531	0.0481716	4	C22 C22	PRMT5	O14744 Protein arginine N-methyltransferase 5 OS=Homo sapiens GN=PRMT5 PE=1 SV=4 :O14744-5 Isoform 5 of Protein arginine N-methyltransferase 5 OS=Homo sapiens GN=PRMT5 :
DLNHLVSATMSGVTTC*LR	1.03518	0.529851	0.844055	0.0498819	0.275846	0.0736292	0.9917, 0.9917	1.1619, 1.1462	1.0644	0.9303	1.04769	0.35888	0.607509	0.0672083	0.445051	0.216447	4	C221 C239 C239 C239 C239 ,C221 C239 C239 C239 C205 ,C221 C239 C239 C239	TUBB4B,TUBB2A,TUBB2B,TUBB8,TUBB	Q5JP53 Tubulin beta chain OS=Homo sapiens GN=TUBB PE=1 SV=1 :Q9BVA1 Tubulin beta-2B chain OS=Homo sapiens GN=TUBB2B PE=1 SV=1 :P68371 Tubulin beta-4B chain OS=Homo sapiens GN=TUBB4B PE=1 SV=1 :Q3ZCM7 Tubulin beta-8 chain OS=Homo sapiens GN=TUBB8 PE=1 SV=2 :,Q5JP53 Tubulin beta chain OS=Homo sapiens GN=TUBB PE=1 SV=1 :P07437 Tubulin beta chain OS=Homo sapiens GN=TUBB PE=1 SV=2 :Q9BVA1 Tubulin beta-2B chain OS=Homo sapiens GN=TUBB2B PE=1 SV=1 :Q13885 Tubulin beta-2A chain OS=Homo sapiens GN=TUBB2A PE=1 SV=1 :P68371 Tubulin beta-4B chain OS=Homo sapiens GN=TUBB4B PE=1 SV=1 :,Q5JP53 Tubulin beta chain OS=Homo sapiens GN=TUBB PE=1 SV=1 :P68371 Tubulin beta-4B chain OS=Homo sapiens GN=TUBB4B PE=1 SV=1 :Q9BVA1 Tubulin beta-2B chain OS=Homo sapiens GN=TUBB2B PE=1 SV=1 :Q13885 Tubulin beta-2A chain OS=Homo sapiens GN=TUBB2A PE=1 SV=1 :Q5SQY0 Tubulin beta-8 chain OS=Homo sapiens GN=TUBB8 PE=1 SV=1 :,Q5JP53 Tubulin beta chain OS=Homo sapiens GN=TUBB PE=1 SV=1 :P68371 Tubulin beta-4B chain OS=Homo sapiens GN=TUBB4B PE=1 SV=1 :Q9BVA1 Tubulin beta-2B chain OS=Homo sapiens GN=TUBB2B PE=1 SV=1 :Q13885 Tubulin beta-2A chain OS=Homo sapiens GN=TUBB2A PE=1 SV=1 :Q3ZCM7 Tubulin beta-8 chain OS=Homo sapiens GN=TUBB8 PE=1 SV=2 :
DLNHLVSATM+SGVTTC*LR	0.889429	0.571093	0.886989	-0.169048	0.243293	0.0520818		1.2016, 0.8839	0.8533, 0.7183, 0.7183		0.875077	0.287692	0.50109	-0.192518	0.541072	0.300084	2	M215,C221 M215,C221 M233,C239 M233,C239 M233,C239 M233,C239 M233,C239 M233,C239 ,M215,C221 M215,C221 M233,C239 M233,C239 M233,C239 M233,C239 M233,C239 M233,C239 M199,C205 M199,C205	TUBB4B,TUBB2A,TUBB2B,TUBB8,TUBB	Q5JP53 Tubulin beta chain OS=Homo sapiens GN=TUBB PE=1 SV=1 :Q5JP53 Tubulin beta chain OS=Homo sapiens GN=TUBB PE=1 SV=1 :Q9BVA1 Tubulin beta-2B chain OS=Homo sapiens GN=TUBB2B PE=1 SV=1 :Q9BVA1 Tubulin beta-2B chain OS=Homo sapiens GN=TUBB2B PE=1 SV=1 :P68371 Tubulin beta-4B chain OS=Homo sapiens GN=TUBB4B PE=1 SV=1 :P68371 Tubulin beta-4B chain OS=Homo sapiens GN=TUBB4B PE=1 SV=1 :Q3ZCM7 Tubulin beta-8 chain OS=Homo sapiens GN=TUBB8 PE=1 SV=2 :Q3ZCM7 Tubulin beta-8 chain OS=Homo sapiens GN=TUBB8 PE=1 SV=2 :,Q5JP53 Tubulin beta chain OS=Homo sapiens GN=TUBB PE=1 SV=1 :Q5JP53 Tubulin beta chain OS=Homo sapiens GN=TUBB PE=1 SV=1 :P68371 Tubulin beta-4B chain OS=Homo sapiens GN=TUBB4B PE=1 SV=1 :P68371 Tubulin beta-4B chain OS=Homo sapiens GN=TUBB4B PE=1 SV=1 :Q9BVA1 Tubulin beta-2B chain OS=Homo sapiens GN=TUBB2B PE=1 SV=1 :Q9BVA1 Tubulin beta-2B chain OS=Homo sapiens GN=TUBB2B PE=1 SV=1 :Q13885 Tubulin beta-2A chain OS=Homo sapiens GN=TUBB2A PE=1 SV=1 :Q13885 Tubulin beta-2A chain OS=Homo sapiens GN=TUBB2A PE=1 SV=1 :Q5SQY0 Tubulin beta-8 chain OS=Homo sapiens GN=TUBB8 PE=1 SV=1 :Q5SQY0 Tubulin beta-8 chain OS=Homo sapiens GN=TUBB8 PE=1 SV=1 :
DLNHVC*VISETGK	2.00871	0.449313	0.763796	1.00627	0.347451	0.117023		4.3119	0.6946	1.0205, 1.0187	1.76144	0.41664	0.692472	0.816757	0.380239	0.159598	3	C206	HPRT1	P00492 Hypoxanthine-guanine phosphoribosyltransferase OS=Homo sapiens GN=HPRT1 PE=1 SV=2 :
DLNTFLHEPFSSVAITC*QTPNIACKNSCK	1.25471	--	--	0.327355	0	0	1.2547				1.25471	--	--	0.327355	0	0	1	C82	RNASE8	Q8TDE3 Ribonuclease 8 OS=Homo sapiens GN=RNASE8 PE=1 SV=1 :
DLNYC*FSGMSDHR	1.43787	0.0193123	0.474031	0.523931	1.71417	0.324194	2.1872, 1.3974, 1.9032, 1.4261, 0.7320, 1.4589, 1.5568, 1.4442, 1.4261, 0.4248, 1.4363, 1.4961, 1.4529, 1.5097, 1.4494, 1.4482, 1.3974, 1.9032, 2.1872, 1.9001, 1.4961, 1.4442	0.9575, 1.3493, 1.4933, 1.4015, 1.3625, 1.1151, 1.3493, 1.4619, 1.4015, 1.4270, 1.2225, 2.0183, 1.4573, 1.4355, 1.3752, 1.6943, 2.0183, 1.4355, 1.3752, 1.4600	1.3108, 1.0062, 1.0623, 1.4755, 1.3741, 1.5152, 1.3926, 1.2585, 1.4725, 1.3675, 1.4235, 1.4317, 1.0834, 1.3865, 1.8802, 2.3645, 1.4275, 1.3865, 1.8879, 1.3926	1.0513, 1.4558, 1.4996, 0.8842, 1.4340, 1.3904, 0.5260, 1.5316, 1.4410, 1.4340, 1.3904, 1.4394, 1.2549, 0.4767, 1.3585, 1.4622, 1.4410, 1.3758, 1.7639, 1.4618, 1.4996, 0.8842, 1.0513, 1.4394, 1.7639	1.41952	0.00198882	0.00501172	0.505408	2.70141	2.30001	4	C267 C267 C267 C267 C267 C267 C267 C267 C267 C267 C267 C267 C267 C267 C267 C267 ,C267 C267 C267 C267 C267 C267 C267 C267 C267 C267 C267 C267 C267 C267 C267 C267 C267 C267 C267 C267 C267 C267 C267 C267 ,C267 C267 C267 C267 C267 C267 C267 C267 C267 C267 C267 C267 C267 C267 C267 C267 C267 C267 C267 C267	HNRNPH2,HNRNPH1	P55795 Heterogeneous nuclear ribonucleoprotein H2 OS=Homo sapiens GN=HNRNPH2 PE=1 SV=1 :P55795 Heterogeneous nuclear ribonucleoprotein H2 OS=Homo sapiens GN=HNRNPH2 PE=1 SV=1 :P55795 Heterogeneous nuclear ribonucleoprotein H2 OS=Homo sapiens GN=HNRNPH2 PE=1 SV=1 :P55795 Heterogeneous nuclear ribonucleoprotein H2 OS=Homo sapiens GN=HNRNPH2 PE=1 SV=1 :P55795 Heterogeneous nuclear ribonucleoprotein H2 OS=Homo sapiens GN=HNRNPH2 PE=1 SV=1 :G8JLB6 Heterogeneous nuclear ribonucleoprotein H OS=Homo sapiens GN=HNRNPH1 PE=1 SV=1 :E9PCY7 Heterogeneous nuclear ribonucleoprotein H OS=Homo sapiens GN=HNRNPH1 PE=1 SV=1 :P31943 Heterogeneous nuclear ribonucleoprotein H OS=Homo sapiens GN=HNRNPH1 PE=1 SV=4 :G8JLB6 Heterogeneous nuclear ribonucleoprotein H OS=Homo sapiens GN=HNRNPH1 PE=1 SV=1 :E9PCY7 Heterogeneous nuclear ribonucleoprotein H OS=Homo sapiens GN=HNRNPH1 PE=1 SV=1 :P31943 Heterogeneous nuclear ribonucleoprotein H OS=Homo sapiens GN=HNRNPH1 PE=1 SV=4 :G8JLB6 Heterogeneous nuclear ribonucleoprotein H OS=Homo sapiens GN=HNRNPH1 PE=1 SV=1 :E9PCY7 Heterogeneous nuclear ribonucleoprotein H OS=Homo sapiens GN=HNRNPH1 PE=1 SV=1 :P31943 Heterogeneous nuclear ribonucleoprotein H OS=Homo sapiens GN=HNRNPH1 PE=1 SV=4 :G8JLB6 Heterogeneous nuclear ribonucleoprotein H OS=Homo sapiens GN=HNRNPH1 PE=1 SV=1 :E9PCY7 Heterogeneous nuclear ribonucleoprotein H OS=Homo sapiens GN=HNRNPH1 PE=1 SV=1 :P31943 Heterogeneous nuclear ribonucleoprotein H OS=Homo sapiens GN=HNRNPH1 PE=1 SV=4 :G8JLB6 Heterogeneous nuclear ribonucleoprotein H OS=Homo sapiens GN=HNRNPH1 PE=1 SV=1 :E9PCY7 Heterogeneous nuclear ribonucleoprotein H OS=Homo sapiens GN=HNRNPH1 PE=1 SV=1 :P31943 Heterogeneous nuclear ribonucleoprotein H OS=Homo sapiens GN=HNRNPH1 PE=1 SV=4 :,P55795 Heterogeneous nuclear ribonucleoprotein H2 OS=Homo sapiens GN=HNRNPH2 PE=1 SV=1 :P55795 Heterogeneous nuclear ribonucleoprotein H2 OS=Homo sapiens GN=HNRNPH2 PE=1 SV=1 :P55795 Heterogeneous nuclear ribonucleoprotein H2 OS=Homo sapiens GN=HNRNPH2 PE=1 SV=1 :P55795 Heterogeneous nuclear ribonucleoprotein H2 OS=Homo sapiens GN=HNRNPH2 PE=1 SV=1 :G8JLB6 Heterogeneous nuclear ribonucleoprotein H OS=Homo sapiens GN=HNRNPH1 PE=1 SV=1 :E9PCY7 Heterogeneous nuclear ribonucleoprotein H OS=Homo sapiens GN=HNRNPH1 PE=1 SV=1 :P31943 Heterogeneous nuclear ribonucleoprotein H OS=Homo sapiens GN=HNRNPH1 PE=1 SV=4 :G8JLB6 Heterogeneous nuclear ribonucleoprotein H OS=Homo sapiens GN=HNRNPH1 PE=1 SV=1 :E9PCY7 Heterogeneous nuclear ribonucleoprotein H OS=Homo sapiens GN=HNRNPH1 PE=1 SV=1 :P31943 Heterogeneous nuclear ribonucleoprotein H OS=Homo sapiens GN=HNRNPH1 PE=1 SV=4 :G8JLB6 Heterogeneous nuclear ribonucleoprotein H OS=Homo sapiens GN=HNRNPH1 PE=1 SV=1 :E9PCY7 Heterogeneous nuclear ribonucleoprotein H OS=Homo sapiens GN=HNRNPH1 PE=1 SV=1 :P31943 Heterogeneous nuclear ribonucleoprotein H OS=Homo sapiens GN=HNRNPH1 PE=1 SV=4 :G8JLB6 Heterogeneous nuclear ribonucleoprotein H OS=Homo sapiens GN=HNRNPH1 PE=1 SV=1 :E9PCY7 Heterogeneous nuclear ribonucleoprotein H OS=Homo sapiens GN=HNRNPH1 PE=1 SV=1 :P31943 Heterogeneous nuclear ribonucleoprotein H OS=Homo sapiens GN=HNRNPH1 PE=1 SV=4 :,P55795 Heterogeneous nuclear ribonucleoprotein H2 OS=Homo sapiens GN=HNRNPH2 PE=1 SV=1 :P55795 Heterogeneous nuclear ribonucleoprotein H2 OS=Homo sapiens GN=HNRNPH2 PE=1 SV=1 :P55795 Heterogeneous nuclear ribonucleoprotein H2 OS=Homo sapiens GN=HNRNPH2 PE=1 SV=1 :P55795 Heterogeneous nuclear ribonucleoprotein H2 OS=Homo sapiens GN=HNRNPH2 PE=1 SV=1 :P55795 Heterogeneous nuclear ribonucleoprotein H2 OS=Homo sapiens GN=HNRNPH2 PE=1 SV=1 :P55795 Heterogeneous nuclear ribonucleoprotein H2 OS=Homo sapiens GN=HNRNPH2 PE=1 SV=1 :G8JLB6 Heterogeneous nuclear ribonucleoprotein H OS=Homo sapiens GN=HNRNPH1 PE=1 SV=1 :E9PCY7 Heterogeneous nuclear ribonucleoprotein H OS=Homo sapiens GN=HNRNPH1 PE=1 SV=1 :P31943 Heterogeneous nuclear ribonucleoprotein H OS=Homo sapiens GN=HNRNPH1 PE=1 SV=4 :G8JLB6 Heterogeneous nuclear ribonucleoprotein H OS=Homo sapiens GN=HNRNPH1 PE=1 SV=1 :E9PCY7 Heterogeneous nuclear ribonucleoprotein H OS=Homo sapiens GN=HNRNPH1 PE=1 SV=1 :P31943 Heterogeneous nuclear ribonucleoprotein H OS=Homo sapiens GN=HNRNPH1 PE=1 SV=4 :G8JLB6 Heterogeneous nuclear ribonucleoprotein H OS=Homo sapiens GN=HNRNPH1 PE=1 SV=1 :E9PCY7 Heterogeneous nuclear ribonucleoprotein H OS=Homo sapiens GN=HNRNPH1 PE=1 SV=1 :P31943 Heterogeneous nuclear ribonucleoprotein H OS=Homo sapiens GN=HNRNPH1 PE=1 SV=4 :G8JLB6 Heterogeneous nuclear ribonucleoprotein H OS=Homo sapiens GN=HNRNPH1 PE=1 SV=1 :E9PCY7 Heterogeneous nuclear ribonucleoprotein H OS=Homo sapiens GN=HNRNPH1 PE=1 SV=1 :P31943 Heterogeneous nuclear ribonucleoprotein H OS=Homo sapiens GN=HNRNPH1 PE=1 SV=4 :G8JLB6 Heterogeneous nuclear ribonucleoprotein H OS=Homo sapiens GN=HNRNPH1 PE=1 SV=1 :E9PCY7 Heterogeneous nuclear ribonucleoprotein H OS=Homo sapiens GN=HNRNPH1 PE=1 SV=1 :P31943 Heterogeneous nuclear ribonucleoprotein H OS=Homo sapiens GN=HNRNPH1 PE=1 SV=4 :G8JLB6 Heterogeneous nuclear ribonucleoprotein H OS=Homo sapiens GN=HNRNPH1 PE=1 SV=1 :E9PCY7 Heterogeneous nuclear ribonucleoprotein H OS=Homo sapiens GN=HNRNPH1 PE=1 SV=1 :P31943 Heterogeneous nuclear ribonucleoprotein H OS=Homo sapiens GN=HNRNPH1 PE=1 SV=4 :,G8JLB6 Heterogeneous nuclear ribonucleoprotein H OS=Homo sapiens GN=HNRNPH1 PE=1 SV=1 :E9PCY7 Heterogeneous nuclear ribonucleoprotein H OS=Homo sapiens GN=HNRNPH1 PE=1 SV=1 :P31943 Heterogeneous nuclear ribonucleoprotein H OS=Homo sapiens GN=HNRNPH1 PE=1 SV=4 :G8JLB6 Heterogeneous nuclear ribonucleoprotein H OS=Homo sapiens GN=HNRNPH1 PE=1 SV=1 :E9PCY7 Heterogeneous nuclear ribonucleoprotein H OS=Homo sapiens GN=HNRNPH1 PE=1 SV=1 :P31943 Heterogeneous nuclear ribonucleoprotein H OS=Homo sapiens GN=HNRNPH1 PE=1 SV=4 :G8JLB6 Heterogeneous nuclear ribonucleoprotein H OS=Homo sapiens GN=HNRNPH1 PE=1 SV=1 :E9PCY7 Heterogeneous nuclear ribonucleoprotein H OS=Homo sapiens GN=HNRNPH1 PE=1 SV=1 :P31943 Heterogeneous nuclear ribonucleoprotein H OS=Homo sapiens GN=HNRNPH1 PE=1 SV=4 :G8JLB6 Heterogeneous nuclear ribonucleoprotein H OS=Homo sapiens GN=HNRNPH1 PE=1 SV=1 :E9PCY7 Heterogeneous nuclear ribonucleoprotein H OS=Homo sapiens GN=HNRNPH1 PE=1 SV=1 :P31943 Heterogeneous nuclear ribonucleoprotein H OS=Homo sapiens GN=HNRNPH1 PE=1 SV=4 :G8JLB6 Heterogeneous nuclear ribonucleoprotein H OS=Homo sapiens GN=HNRNPH1 PE=1 SV=1 :E9PCY7 Heterogeneous nuclear ribonucleoprotein H OS=Homo sapiens GN=HNRNPH1 PE=1 SV=1 :P31943 Heterogeneous nuclear ribonucleoprotein H OS=Homo sapiens GN=HNRNPH1 PE=1 SV=4 :P55795 Heterogeneous nuclear ribonucleoprotein H2 OS=Homo sapiens GN=HNRNPH2 PE=1 SV=1 :P55795 Heterogeneous nuclear ribonucleoprotein H2 OS=Homo sapiens GN=HNRNPH2 PE=1 SV=1 :P55795 Heterogeneous nuclear ribonucleoprotein H2 OS=Homo sapiens GN=HNRNPH2 PE=1 SV=1 :P55795 Heterogeneous nuclear ribonucleoprotein H2 OS=Homo sapiens GN=HNRNPH2 PE=1 SV=1 :P55795 Heterogeneous nuclear ribonucleoprotein H2 OS=Homo sapiens GN=HNRNPH2 PE=1 SV=1 :
DLNYC*FSGM+SDHR	1.3788	0.389454	0.700288	0.463414	0.409543	0.154723	1.2384, 0.6703		1.1944	0.7343, 2.4789	1.26324	0.396412	0.66129	0.337126	0.401853	0.179608	3	C267,M271 C267,M271 C267,M271 C267,M271 C267,M271 C267,M271 C267,M271 C267,M271 ,C267,M271 C267,M271 C267,M271 C267,M271	HNRNPH2,HNRNPH1	P55795 Heterogeneous nuclear ribonucleoprotein H2 OS=Homo sapiens GN=HNRNPH2 PE=1 SV=1 :G8JLB6 Heterogeneous nuclear ribonucleoprotein H OS=Homo sapiens GN=HNRNPH1 PE=1 SV=1 :E9PCY7 Heterogeneous nuclear ribonucleoprotein H OS=Homo sapiens GN=HNRNPH1 PE=1 SV=1 :P31943 Heterogeneous nuclear ribonucleoprotein H OS=Homo sapiens GN=HNRNPH1 PE=1 SV=4 :,P55795 Heterogeneous nuclear ribonucleoprotein H2 OS=Homo sapiens GN=HNRNPH2 PE=1 SV=1 :P55795 Heterogeneous nuclear ribonucleoprotein H2 OS=Homo sapiens GN=HNRNPH2 PE=1 SV=1 :G8JLB6 Heterogeneous nuclear ribonucleoprotein H OS=Homo sapiens GN=HNRNPH1 PE=1 SV=1 :E9PCY7 Heterogeneous nuclear ribonucleoprotein H OS=Homo sapiens GN=HNRNPH1 PE=1 SV=1 :P31943 Heterogeneous nuclear ribonucleoprotein H OS=Homo sapiens GN=HNRNPH1 PE=1 SV=4 :G8JLB6 Heterogeneous nuclear ribonucleoprotein H OS=Homo sapiens GN=HNRNPH1 PE=1 SV=1 :E9PCY7 Heterogeneous nuclear ribonucleoprotein H OS=Homo sapiens GN=HNRNPH1 PE=1 SV=1 :P31943 Heterogeneous nuclear ribonucleoprotein H OS=Homo sapiens GN=HNRNPH1 PE=1 SV=4 :
DLPC*TC*EFVESFVDDLIEACR	1.02532	--	--	0.0360808	0	0				1.0253	1.02532	--	--	0.0360808	0	0	1	C177,C179 C185,C187 C217,C219 C193,C195	ITPRIPL1	Q6GPH6-3 Isoform 3 of Inositol 1,4,5-trisphosphate receptor-interacting protein-like 1 OS=Homo sapiens GN=ITPRIPL1 :Q6GPH6 Inositol 1,4,5-trisphosphate receptor-interacting protein-like 1 OS=Homo sapiens GN=ITPRIPL1 PE=1 SV=1 :H7C0T2 Inositol 1,4,5-trisphosphate receptor-interacting protein-like 1 (Fragment) OS=Homo sapiens GN=ITPRIPL1 PE=1 SV=1 :Q6GPH6-2 Isoform 2 of Inositol 1,4,5-trisphosphate receptor-interacting protein-like 1 OS=Homo sapiens GN=ITPRIPL1 :
DLPLMALPPCHALC*QFYVVNSELSCQLYQR	1.17361	--	--	0.230959	0	0	1.1736				1.17361	--	--	0.230959	0	0	1	C199 C116	TYMS	P04818 Thymidylate synthase OS=Homo sapiens GN=TYMS PE=1 SV=3 :P04818-3 Isoform 3 of Thymidylate synthase OS=Homo sapiens GN=TYMS :
DLPLM+ALPPCHALC*QFYVVNSELSCQLYQR	0.991477	0.671593	0.958197	-0.012349	0.172894	0.0185451	1.2156, 0.6580		1.0831	1.0472	1.00097	0.758411	0.934983	0.0013972	0.120095	0.0291962	3	M190,C199 M107,C116	TYMS	P04818 Thymidylate synthase OS=Homo sapiens GN=TYMS PE=1 SV=3 :P04818-3 Isoform 3 of Thymidylate synthase OS=Homo sapiens GN=TYMS :
DLPTSPVDLVINCLDC*PENVFLR	1.27539	0.0438843	0.623195	0.350934	1.35769	0.205376	1.3411, 1.0920, 1.3411, 1.3797, 1.0227	1.3446, 1.3468, 0.8818	1.3126, 0.5776, 1.3126, 1.2896	1.4073, 1.2231, 1.4073, 1.2231, 1.3361, 1.3361	1.23196	0.000149712	0.000401086	0.300955	3.82474	3.39676	4	C413 C413 ,C413	EDC3	Q96F86 Enhancer of mRNA-decapping protein 3 OS=Homo sapiens GN=EDC3 PE=1 SV=1 :,Q96F86 Enhancer of mRNA-decapping protein 3 OS=Homo sapiens GN=EDC3 PE=1 SV=1 :Q96F86 Enhancer of mRNA-decapping protein 3 OS=Homo sapiens GN=EDC3 PE=1 SV=1 :
DLQAEALC*K	1.39008	0.0573415	0.718288	0.475166	1.24153	0.143701	1.0717, 1.0717	1.5312, 1.5312	1.4713, 1.4713	1.4861	1.37636	0.00677793	0.0161662	0.46086	2.1689	1.79139	4	C157 C272 C272 C201	BAG1	Q99933-4 Isoform 4 of BAG family molecular chaperone regulator 1 OS=Homo sapiens GN=BAG1 :Q99933 BAG family molecular chaperone regulator 1 OS=Homo sapiens GN=BAG1 PE=1 SV=4 :J3QTA2 BAG family molecular chaperone regulator 1 OS=Homo sapiens GN=BAG1 PE=1 SV=1 :Q99933-3 Isoform 3 of BAG family molecular chaperone regulator 1 OS=Homo sapiens GN=BAG1 :
DLQDKNC*LLETAK	0.793478	--	--	-0.333737	0	0				0.7935	0.793478	--	--	-0.333737	0	0	1	C364 C607	ROCK2	E9PF63 Rho-associated protein kinase 2 OS=Homo sapiens GN=ROCK2 PE=1 SV=1 :O75116 Rho-associated protein kinase 2 OS=Homo sapiens GN=ROCK2 PE=1 SV=4 :
DLQHIWPFMYGDYIAYDC*WLGK	0.95375	0.844356	1	-0.0683172	0.0734745	0	0.8478			1.0597	0.95375	0.844356	1	-0.0683172	0.0734745	0	2	C208	UBE2O	Q9C0C9 (E3-independent) E2 ubiquitin-conjugating enzyme OS=Homo sapiens GN=UBE2O PE=1 SV=3 :
DLQHIWPFM+YGDYIAYDC*WLGK	1.00907	0.972864	1	0.0130256	0.0119478	0	1.1117			0.9065	1.00907	0.972864	1	0.0130256	0.0119478	0	2	M199,C208	UBE2O	Q9C0C9 (E3-independent) E2 ubiquitin-conjugating enzyme OS=Homo sapiens GN=UBE2O PE=1 SV=3 :
DLQLC*SETASGVDVGGQHEWGELVQLDPQTVGVIVR	1.13285	0.108927	0.916752	0.17996	0.962866	0.037748	1.1989, 1.1288	1.0538, 1.3303	1.2670, 1.0425	1.0423, 1.2068, 1.3033, 1.2894, 1.1724	1.18504	0.000262061	0.000697738	0.244936	3.5816	3.15631	4	C521 C517	SUPT5H	O00267 Transcription elongation factor SPT5 OS=Homo sapiens GN=SUPT5H PE=1 SV=1 :O00267-2 Isoform 2 of Transcription elongation factor SPT5 OS=Homo sapiens GN=SUPT5H :
DLQLQC*EANVR	1.40376	0.235572	0.518043	0.489296	0.627876	0.285634	1.1377, 1.1469	1.1572, 1.1572, 3.5380	0.8237, 0.8237, 2.7609	1.1469, 1.1469, 2.6088	1.58616	0.161767	0.301415	0.665538	0.79111	0.520835	4	C1107 ,C1107 C1138	SLK	Q9H2G2-2 Isoform 2 of STE20-like serine/threonine-protein kinase OS=Homo sapiens GN=SLK :Q9H2G2 STE20-like serine/threonine-protein kinase OS=Homo sapiens GN=SLK PE=1 SV=1 :,Q9H2G2-2 Isoform 2 of STE20-like serine/threonine-protein kinase OS=Homo sapiens GN=SLK :
DLQNKSSSC*SSPSSSATSLLHTVSPEPPR	1.17503	--	--	0.232695	0	0		1.175			1.17503	--	--	0.232695	0	0	1	C482 C378 C392 C432 C465	GGA1	Q9UJY5-6 Isoform 6 of ADP-ribosylation factor-binding protein GGA1 OS=Homo sapiens GN=GGA1 :Q9UJY5-4 Isoform 4 of ADP-ribosylation factor-binding protein GGA1 OS=Homo sapiens GN=GGA1 :Q9UJY5-3 Isoform 3 of ADP-ribosylation factor-binding protein GGA1 OS=Homo sapiens GN=GGA1 :Q9UJY5-2 Isoform 2 of ADP-ribosylation factor-binding protein GGA1 OS=Homo sapiens GN=GGA1 :Q9UJY5 ADP-ribosylation factor-binding protein GGA1 OS=Homo sapiens GN=GGA1 PE=1 SV=1 :
DLQPFPTC*QALVYR	0.793806	0.197181	0.4645	-0.333141	0.705135	0.333015	0.784	0.9023	1.0524	0.4364	0.793806	0.197181	0.358479	-0.333141	0.705135	0.445537	4	C404	BOP1	Q14137 Ribosome biogenesis protein BOP1 OS=Homo sapiens GN=BOP1 PE=1 SV=2 :
DLQSEFGITGDPQPSSFSPSSWC*QGASQDYGLGGASPR	1.23302	0.285202	0.575479	0.302191	0.544847	0.23997	1.7848, 0.9202, 0.9202	0.9569	2.0999, 0.9169	1.8838	1.35469	0.48532	0.782672	0.437959	0.313971	0.10642	4	C749	TNKS1BP1	Q9C0C2 182 kDa tankyrase-1-binding protein OS=Homo sapiens GN=TNKS1BP1 PE=1 SV=4 :
DLQSSTLSVPEQVMSSNHC*SPSGSPHR	2.02687	--	--	1.01925	0	0				2.0269	2.02687	--	--	1.01925	0	0	1	C788 C727 C949 C343 C1011 C937 C1011 C741 C741 C891	RIMS2	Q9UQ26-1 Isoform 1 of Regulating synaptic membrane exocytosis protein 2 OS=Homo sapiens GN=RIMS2 :D6RA03 Regulating synaptic membrane exocytosis protein 2 OS=Homo sapiens GN=RIMS2 PE=1 SV=1 :Q9UQ26-8 Isoform 8 of Regulating synaptic membrane exocytosis protein 2 OS=Homo sapiens GN=RIMS2 :A0A0J9YXG4 Regulating synaptic membrane exocytosis protein 2 (Fragment) OS=Homo sapiens GN=RIMS2 PE=1 SV=1 :Q9UQ26-2 Isoform 2 of Regulating synaptic membrane exocytosis protein 2 OS=Homo sapiens GN=RIMS2 :A0A0J9YWD4 Regulating synaptic membrane exocytosis protein 2 (Fragment) OS=Homo sapiens GN=RIMS2 PE=1 SV=1 :Q9UQ26 Regulating synaptic membrane exocytosis protein 2 OS=Homo sapiens GN=RIMS2 PE=1 SV=2 :F8W6W8 Regulating synaptic membrane exocytosis protein 2 (Fragment) OS=Homo sapiens GN=RIMS2 PE=1 SV=1 :Q9UQ26-3 Isoform 3 of Regulating synaptic membrane exocytosis protein 2 OS=Homo sapiens GN=RIMS2 :A0A0D9SG19 Regulating synaptic membrane exocytosis protein 2 OS=Homo sapiens GN=RIMS2 PE=1 SV=1 :
DLQSSTLSVPEQVM+SSNHC*SPSGSPHR	0.765387	--	--	-0.385738	0	0		0.7654			0.765387	--	--	-0.385738	0	0	1	M783,C788 M722,C727 M944,C949 M338,C343 M1006,C1011 M932,C937 M1006,C1011 M736,C741 M736,C741 M886,C891	RIMS2	Q9UQ26-1 Isoform 1 of Regulating synaptic membrane exocytosis protein 2 OS=Homo sapiens GN=RIMS2 :D6RA03 Regulating synaptic membrane exocytosis protein 2 OS=Homo sapiens GN=RIMS2 PE=1 SV=1 :Q9UQ26-8 Isoform 8 of Regulating synaptic membrane exocytosis protein 2 OS=Homo sapiens GN=RIMS2 :A0A0J9YXG4 Regulating synaptic membrane exocytosis protein 2 (Fragment) OS=Homo sapiens GN=RIMS2 PE=1 SV=1 :Q9UQ26-2 Isoform 2 of Regulating synaptic membrane exocytosis protein 2 OS=Homo sapiens GN=RIMS2 :A0A0J9YWD4 Regulating synaptic membrane exocytosis protein 2 (Fragment) OS=Homo sapiens GN=RIMS2 PE=1 SV=1 :Q9UQ26 Regulating synaptic membrane exocytosis protein 2 OS=Homo sapiens GN=RIMS2 PE=1 SV=2 :F8W6W8 Regulating synaptic membrane exocytosis protein 2 (Fragment) OS=Homo sapiens GN=RIMS2 PE=1 SV=1 :Q9UQ26-3 Isoform 3 of Regulating synaptic membrane exocytosis protein 2 OS=Homo sapiens GN=RIMS2 :A0A0D9SG19 Regulating synaptic membrane exocytosis protein 2 OS=Homo sapiens GN=RIMS2 PE=1 SV=1 :
DLSAGAVSAVQC*IANPIK	1.28214	0.00931753	0.392794	0.358559	2.0307	0.405835	1.1050, 1.2141, 1.2141	2.1361, 1.1877, 1.1877, 2.1361	1.2655, 1.2275, 1.2275, 1.2655	6.9245, 1.2038, 0.7148, 1.2038	1.68092	0.00040214	0.00105792	0.749254	3.39562	2.97555	4	C97	ASRGL1	Q7L266 Isoaspartyl peptidase/L-asparaginase OS=Homo sapiens GN=ASRGL1 PE=1 SV=2 :
DLSHIGDAVVISC*AK	1.21541	0.0535408	0.692602	0.281442	1.27131	0.159516	1.3025, 1.0980, 1.1345, 1.1096, 1.0778, 1.0511, 1.5117, 1.3025, 1.0380, 1.0980, 1.1345, 1.1096, 1.0778, 1.0380	1.4375, 1.1941, 1.4878, 1.0081, 1.1585, 1.1365, 1.0515, 1.1941, 1.4375, 2.3754, 1.2756, 1.4878, 1.0081, 1.1576, 1.1365, 1.0515	1.5092, 1.0999, 1.1714, 1.2768, 1.1391, 1.0999, 1.2510, 1.5987, 2.1735, 1.5987, 1.1492, 1.2283, 1.1714, 1.2768, 1.1391	1.0756, 1.3538, 1.0837, 1.1727, 1.1190, 1.2229, 1.2403, 1.1897, 1.0756, 1.1897, 1.3538, 1.0837, 1.1727, 1.1190, 1.2229	1.23733	3.58642e-05	0.000100979	0.307226	4.44534	3.99577	4	C162 ,C162 C162	PCNA	P12004 Proliferating cell nuclear antigen OS=Homo sapiens GN=PCNA PE=1 SV=1 :P12004 Proliferating cell nuclear antigen OS=Homo sapiens GN=PCNA PE=1 SV=1 :,P12004 Proliferating cell nuclear antigen OS=Homo sapiens GN=PCNA PE=1 SV=1 :
DLSIEEQSEC*AQDFYHNVAER	1.18027	0.0190327	0.472553	0.239118	1.7205	0.32555	1.2546, 1.3006, 1.2918, 0.9891	1.1612, 1.0557, 1.1612, 1.0557, 1.3747, 0.8197, 1.3804	1.3295, 0.9611, 1.3295, 0.9611, 1.5485, 0.9154, 1.5485	0.6536, 1.0907, 2.5637, 0.7972, 2.5637	1.26552	0.0800804	0.159971	0.339731	1.09647	0.795959	4	C359 C221 C195 C194 C181 ,C359 C221 C195 C194 C181 C359 C221 C195 C194 C181	RABGEF1	Q9UJ41 Rab5 GDP/GTP exchange factor OS=Homo sapiens GN=RABGEF1 PE=1 SV=2 :Q9UJ41-3 Isoform 3 of Rab5 GDP/GTP exchange factor OS=Homo sapiens GN=RABGEF1 :Q9UJ41-4 Isoform 4 of Rab5 GDP/GTP exchange factor OS=Homo sapiens GN=RABGEF1 :E9PFK9 Rab5 GDP/GTP exchange factor OS=Homo sapiens GN=RABGEF1 PE=1 SV=1 :Q9UJ41-2 Isoform 2 of Rab5 GDP/GTP exchange factor OS=Homo sapiens GN=RABGEF1 :,Q9UJ41 Rab5 GDP/GTP exchange factor OS=Homo sapiens GN=RABGEF1 PE=1 SV=2 :Q9UJ41-3 Isoform 3 of Rab5 GDP/GTP exchange factor OS=Homo sapiens GN=RABGEF1 :Q9UJ41-4 Isoform 4 of Rab5 GDP/GTP exchange factor OS=Homo sapiens GN=RABGEF1 :E9PFK9 Rab5 GDP/GTP exchange factor OS=Homo sapiens GN=RABGEF1 PE=1 SV=1 :Q9UJ41-2 Isoform 2 of Rab5 GDP/GTP exchange factor OS=Homo sapiens GN=RABGEF1 :Q9UJ41 Rab5 GDP/GTP exchange factor OS=Homo sapiens GN=RABGEF1 PE=1 SV=2 :Q9UJ41-3 Isoform 3 of Rab5 GDP/GTP exchange factor OS=Homo sapiens GN=RABGEF1 :Q9UJ41-4 Isoform 4 of Rab5 GDP/GTP exchange factor OS=Homo sapiens GN=RABGEF1 :E9PFK9 Rab5 GDP/GTP exchange factor OS=Homo sapiens GN=RABGEF1 PE=1 SV=1 :Q9UJ41-2 Isoform 2 of Rab5 GDP/GTP exchange factor OS=Homo sapiens GN=RABGEF1 :
DLSLSEDVMVC*FGNMFIK	0.878639	--	--	-0.186657	0	0				0.6364, 1.0542, 0.6593, 1.0542	0.851047	0.333789	0.569862	-0.232689	0.476528	0.24423	1	C60 C60	PDRG1	Q9NUG6 p53 and DNA damage-regulated protein 1 OS=Homo sapiens GN=PDRG1 PE=1 SV=2 :Q9NUG6 p53 and DNA damage-regulated protein 1 OS=Homo sapiens GN=PDRG1 PE=1 SV=2 :
DLSMALPSGQVC*HDQQR	1.01516	0.868105	1	0.0217086	0.0614276	0	0.8483			1.182	1.01516	0.868105	1	0.0217086	0.0614276	0	2	C369 C376 C369 C112 C376 C376	NCKIPSD	Q9NZQ3-3 Isoform 3 of NCK-interacting protein with SH3 domain OS=Homo sapiens GN=NCKIPSD :Q9NZQ3 NCK-interacting protein with SH3 domain OS=Homo sapiens GN=NCKIPSD PE=1 SV=1 :Q9NZQ3-4 Isoform 4 of NCK-interacting protein with SH3 domain OS=Homo sapiens GN=NCKIPSD :H7C2K2 NCK-interacting protein with SH3 domain (Fragment) OS=Homo sapiens GN=NCKIPSD PE=1 SV=1 :Q9NZQ3-5 Isoform 5 of NCK-interacting protein with SH3 domain OS=Homo sapiens GN=NCKIPSD :Q9NZQ3-2 Isoform 2 of NCK-interacting protein with SH3 domain OS=Homo sapiens GN=NCKIPSD :
DLSQAPFSWPAGALVAQAC*HAATAALHTHR	1.05452	0.0992125	0.843785	0.0765824	1.00343	0.0737682	1.2487, 1.2487, 0.9129, 0.7135, 0.9129	0.9903, 1.0535, 1.0522, 1.0222, 0.9165, 1.0222, 0.9575	1.1640, 0.9040, 1.1640, 0.9040, 1.1449, 1.1514, 1.1050	1.2463, 1.0886, 1.1891, 1.0659, 1.0585, 0.8174, 1.0972	1.04429	0.0174319	0.0393231	0.0625168	1.75866	1.40535	4	C52 ,C52 C52	PTRHD1	Q6GMV3 Putative peptidyl-tRNA hydrolase PTRHD1 OS=Homo sapiens GN=PTRHD1 PE=1 SV=1 :,Q6GMV3 Putative peptidyl-tRNA hydrolase PTRHD1 OS=Homo sapiens GN=PTRHD1 PE=1 SV=1 :Q6GMV3 Putative peptidyl-tRNA hydrolase PTRHD1 OS=Homo sapiens GN=PTRHD1 PE=1 SV=1 :
DLSTGC*GDGEPR	1.17223	--	--	0.22926	0	0	1.1722				1.17223	--	--	0.22926	0	0	1	C270 C270 C270	CASP8AP2	A0A087WTW5 CASP8-associated protein 2 OS=Homo sapiens GN=CASP8AP2 PE=1 SV=1 :Q9UKL3 CASP8-associated protein 2 OS=Homo sapiens GN=CASP8AP2 PE=1 SV=1 :A0A096LP21 CASP8-associated protein 2 (Fragment) OS=Homo sapiens GN=CASP8AP2 PE=1 SV=1 :
DLSYC*LSGMYDHR	1.50217	0.00487139	0.313918	0.587051	2.31235	0.503184	1.6016, 1.6415, 1.6214, 1.4497, 1.6415, 1.6214, 1.4497, 1.5359, 0.7472, 0.7192, 1.1324, 1.6071, 1.5359, 0.7472, 0.4704	1.5930, 1.5089, 1.6171, 1.6521, 1.5548, 1.4493, 1.2085, 1.5930, 1.4493, 1.2159, 1.6135, 1.6521	1.5550, 1.5633, 1.6105, 1.4204, 0.9952, 1.5550, 1.4204, 0.9904, 0.6914, 1.5633, 1.6105	0.6258, 1.6101, 1.6063, 0.9271, 1.7202, 1.2864, 1.2473, 1.6101, 1.6063, 0.9271, 0.9054, 0.6258, 1.2473, 1.0416	1.33831	3.54174e-06	1.01595e-05	0.420416	5.45078	4.99313	4	C267 C267 C267 C267 C267 ,C267 C267 C267	HNRNPF	P52597 Heterogeneous nuclear ribonucleoprotein F OS=Homo sapiens GN=HNRNPF PE=1 SV=3 :P52597 Heterogeneous nuclear ribonucleoprotein F OS=Homo sapiens GN=HNRNPF PE=1 SV=3 :P52597 Heterogeneous nuclear ribonucleoprotein F OS=Homo sapiens GN=HNRNPF PE=1 SV=3 :P52597 Heterogeneous nuclear ribonucleoprotein F OS=Homo sapiens GN=HNRNPF PE=1 SV=3 :P52597 Heterogeneous nuclear ribonucleoprotein F OS=Homo sapiens GN=HNRNPF PE=1 SV=3 :,P52597 Heterogeneous nuclear ribonucleoprotein F OS=Homo sapiens GN=HNRNPF PE=1 SV=3 :P52597 Heterogeneous nuclear ribonucleoprotein F OS=Homo sapiens GN=HNRNPF PE=1 SV=3 :P52597 Heterogeneous nuclear ribonucleoprotein F OS=Homo sapiens GN=HNRNPF PE=1 SV=3 :
DLSYC*LSGM+YDHR	1.57991	0.134551	1	0.65984	0.871114	0	1.4443, 1.6846, 0.5520, 1.6273, 1.5397	1.6426, 1.6921, 1.4451, 1.6337	1.7148, 1.5663, 1.5800, 1.4895, 1.4151	1.583	1.50734	0.0173973	0.0392635	0.592	1.75952	1.40601	4	C267,M271 ,C267,M271 C267,M271 C267,M271	HNRNPF	P52597 Heterogeneous nuclear ribonucleoprotein F OS=Homo sapiens GN=HNRNPF PE=1 SV=3 :,P52597 Heterogeneous nuclear ribonucleoprotein F OS=Homo sapiens GN=HNRNPF PE=1 SV=3 :P52597 Heterogeneous nuclear ribonucleoprotein F OS=Homo sapiens GN=HNRNPF PE=1 SV=3 :P52597 Heterogeneous nuclear ribonucleoprotein F OS=Homo sapiens GN=HNRNPF PE=1 SV=3 :
DLTALC*KEYDELAETQGK	1.19911	--	--	0.261968	0	0				1.1991	1.19911	--	--	0.261968	0	0	1	C515 C491	KDM1A	O60341-2 Isoform 2 of Lysine-specific histone demethylase 1A OS=Homo sapiens GN=KDM1A :O60341 Lysine-specific histone demethylase 1A OS=Homo sapiens GN=KDM1A PE=1 SV=2 :
DLTC*AVITEFAR	1.94002	0.0798211	0.894172	0.956073	1.09788	0.0485791	2.1884, 2.1884	2.7494, 2.7494	1.6460, 1.4862	1.2448, 1.2496	1.93778	0.00550155	0.0132621	0.954408	2.25951	1.87739	4	C86 C86	TRMT1	Q9NXH9-2 Isoform 2 of tRNA (guanine(26)-N(2))-dimethyltransferase OS=Homo sapiens GN=TRMT1 :Q9NXH9 tRNA (guanine(26)-N(2))-dimethyltransferase OS=Homo sapiens GN=TRMT1 PE=1 SV=1 :
DLTDFLENVLTC*HVCLDICNIDPSC*GFGSWR	0.247018	--	--	-2.01731	0	0				0.247	0.247018	--	--	-2.01731	0	0	1	C1976,C1989 C1977,C1990 C2378,C2391 C2584,C2597	COL6A3	E7ENL6 Collagen alpha-3(VI) chain OS=Homo sapiens GN=COL6A3 PE=1 SV=2 :P12111-4 Isoform 4 of Collagen alpha-3(VI) chain OS=Homo sapiens GN=COL6A3 :P12111-2 Isoform 2 of Collagen alpha-3(VI) chain OS=Homo sapiens GN=COL6A3 :P12111 Collagen alpha-3(VI) chain OS=Homo sapiens GN=COL6A3 PE=1 SV=5 :
DLTDFLENVLTCHVC*LDIC*NIDPSCGFGSWR	0.281198	--	--	-1.83034	0	0		0.2812			0.281198	--	--	-1.83034	0	0	1	C1979,C1983 C1980,C1984 C2381,C2385 C2587,C2591	COL6A3	E7ENL6 Collagen alpha-3(VI) chain OS=Homo sapiens GN=COL6A3 PE=1 SV=2 :P12111-4 Isoform 4 of Collagen alpha-3(VI) chain OS=Homo sapiens GN=COL6A3 :P12111-2 Isoform 2 of Collagen alpha-3(VI) chain OS=Homo sapiens GN=COL6A3 :P12111 Collagen alpha-3(VI) chain OS=Homo sapiens GN=COL6A3 PE=1 SV=5 :
DLTEFTQVVQHDTAC*TIAATASVVK	1.27662	0.0404353	0.627377	0.352333	1.39324	0.202471	1.3689, 1.3038, 1.3268	1.2084, 1.2686, 1.2084, 1.3181	1.2020, 1.1783	1.2363, 1.3164, 1.2999, 1.3026	1.27218	0.0023105	0.005784	0.347301	2.63629	2.23777	4	C49 C49 C49 C49 C49 C49 C49 C49 C49 C49 ,C49 C49 C49 C49 C49	BSDC1	Q9NW68-3 Isoform 3 of BSD domain-containing protein 1 OS=Homo sapiens GN=BSDC1 :Q9NW68-7 Isoform 7 of BSD domain-containing protein 1 OS=Homo sapiens GN=BSDC1 :Q9NW68-5 Isoform 5 of BSD domain-containing protein 1 OS=Homo sapiens GN=BSDC1 :Q9NW68-2 Isoform 2 of BSD domain-containing protein 1 OS=Homo sapiens GN=BSDC1 :Q9NW68 BSD domain-containing protein 1 OS=Homo sapiens GN=BSDC1 PE=1 SV=1 :,Q9NW68-3 Isoform 3 of BSD domain-containing protein 1 OS=Homo sapiens GN=BSDC1 :Q9NW68-7 Isoform 7 of BSD domain-containing protein 1 OS=Homo sapiens GN=BSDC1 :Q9NW68-5 Isoform 5 of BSD domain-containing protein 1 OS=Homo sapiens GN=BSDC1 :Q9NW68-2 Isoform 2 of BSD domain-containing protein 1 OS=Homo sapiens GN=BSDC1 :Q9NW68 BSD domain-containing protein 1 OS=Homo sapiens GN=BSDC1 PE=1 SV=1 :Q9NW68-3 Isoform 3 of BSD domain-containing protein 1 OS=Homo sapiens GN=BSDC1 :Q9NW68-7 Isoform 7 of BSD domain-containing protein 1 OS=Homo sapiens GN=BSDC1 :Q9NW68-5 Isoform 5 of BSD domain-containing protein 1 OS=Homo sapiens GN=BSDC1 :Q9NW68-2 Isoform 2 of BSD domain-containing protein 1 OS=Homo sapiens GN=BSDC1 :Q9NW68 BSD domain-containing protein 1 OS=Homo sapiens GN=BSDC1 PE=1 SV=1 :
DLTNFPDNVDQQEEEQGHC*PRPFFIHNGAIYVPLSSNEADIYSFLK	1.52513	--	--	0.608929	0	0	1.5251				1.52513	--	--	0.608929	0	0	1	C509 C640	PZP	P20742-2 Isoform 2 of Pregnancy zone protein OS=Homo sapiens GN=PZP :P20742 Pregnancy zone protein OS=Homo sapiens GN=PZP PE=1 SV=4 :
DLTPAWFLGVPIMGFCPTHPVLGTSTAC*LTISIQSRGVAK	2.15661	--	--	1.10876	0	0			2.1566		2.15661	--	--	1.10876	0	0	1	C129	GBAS	F8WBI5 Protein NipSnap homolog 2 OS=Homo sapiens GN=GBAS PE=1 SV=1 :
DLTQC*VSLFLFGEVHK	0.844754	0.389159	0.699888	-0.243397	0.409872	0.154972	0.8773			0.8124, 0.8120	0.833897	0.0682906	0.138416	-0.262059	1.16564	0.858815	2	C328 C328 C329	MCM10	Q5T670 MCM10 minichromosome maintenance deficient 10 (S. cerevisiae), isoform CRA_b OS=Homo sapiens GN=MCM10 PE=1 SV=1 :Q7L590-2 Isoform 2 of Protein MCM10 homolog OS=Homo sapiens GN=MCM10 :Q7L590 Protein MCM10 homolog OS=Homo sapiens GN=MCM10 PE=1 SV=2 :
DLTTAGAVTQC*YR	2.35658	0.0258906	0.532391	1.23669	1.58686	0.273769	2.4102, 2.4102	4.3211	1.3398	1.3552	2.36731	0.00705622	0.016801	1.24325	2.15143	1.77467	4	C109 C109	RPL18A	M0R117 60S ribosomal protein L18a OS=Homo sapiens GN=RPL18A PE=1 SV=1 :Q02543 60S ribosomal protein L18a OS=Homo sapiens GN=RPL18A PE=1 SV=2 :
DLTVCEPPKPQC*SLPQDPAIVQSSLGSSTSSFQSMGSYGPFGR	1.21356	--	--	0.279251	0	0		1.2136			1.21356	--	--	0.279251	0	0	1	C80 C85 C85 C85	LSM14A	A0A140TA76 Protein LSM14 homolog A (Fragment) OS=Homo sapiens GN=LSM14A PE=1 SV=1 :Q8ND56-2 Isoform 2 of Protein LSM14 homolog A OS=Homo sapiens GN=LSM14A :Q8ND56-3 Isoform 3 of Protein LSM14 homolog A OS=Homo sapiens GN=LSM14A :Q8ND56 Protein LSM14 homolog A OS=Homo sapiens GN=LSM14A PE=1 SV=3 :
DLTVC*EPPKPQCSLPQDPAIVQSSLGSSTSSFQSMGSYGPFGR	0.998357	0.932581	1	-0.00237187	0.0303132	0			0.7819, 0.7992	1.2067	0.929279	0.903794	1	-0.105817	0.0439303	0	2	C73 C78 C78 C78	LSM14A	A0A140TA76 Protein LSM14 homolog A (Fragment) OS=Homo sapiens GN=LSM14A PE=1 SV=1 :Q8ND56-2 Isoform 2 of Protein LSM14 homolog A OS=Homo sapiens GN=LSM14A :Q8ND56-3 Isoform 3 of Protein LSM14 homolog A OS=Homo sapiens GN=LSM14A :Q8ND56 Protein LSM14 homolog A OS=Homo sapiens GN=LSM14A PE=1 SV=3 :
DLTVLC*HLEQLLLVTHLDLSHNR	0.965882	0.319486	0.627205	-0.0500817	0.495548	0.20259	0.8971, 1.1357		0.9725	0.8936, 0.8936, 1.0434	0.972649	0.268684	0.471753	-0.0400087	0.570759	0.326285	3	C66 C457 C93 C93 ,C66 C457	RABGGTA	H0YLG7 Geranylgeranyl transferase type-2 subunit alpha OS=Homo sapiens GN=RABGGTA PE=1 SV=1 :Q92696 Geranylgeranyl transferase type-2 subunit alpha OS=Homo sapiens GN=RABGGTA PE=1 SV=2 :,H0YLG7 Geranylgeranyl transferase type-2 subunit alpha OS=Homo sapiens GN=RABGGTA PE=1 SV=1 :Q92696 Geranylgeranyl transferase type-2 subunit alpha OS=Homo sapiens GN=RABGGTA PE=1 SV=2 :H0YKZ8 Geranylgeranyl transferase type-2 subunit alpha (Fragment) OS=Homo sapiens GN=RABGGTA PE=1 SV=1 :H0YMG5 Geranylgeranyl transferase type-2 subunit alpha (Fragment) OS=Homo sapiens GN=RABGGTA PE=1 SV=1 :
DLVFEEAC*GYYQR	1.56127	--	--	0.642718	0	0				1.5613	1.56127	--	--	0.642718	0	0	1	C408	HPS6	Q86YV9 Hermansky-Pudlak syndrome 6 protein OS=Homo sapiens GN=HPS6 PE=1 SV=1 :
DLVLQHLVTGHPLLIPYDEDFNHEPC*QR	1.00252	0.714551	1	0.00362809	0.145967	0	1.1708, 1.1708, 0.9652, 1.0441, 1.0455, 0.9661	0.8699, 1.1418, 1.0396, 1.0396, 0.9990	0.8877, 1.0672, 1.0672, 1.2116	0.8917, 1.0590, 0.9646	1.03342	0.69831	0.862699	0.0474238	0.155952	0.0641407	4	C226	C19orf54	Q5BKX5 UPF0692 protein C19orf54 OS=Homo sapiens GN=C19orf54 PE=1 SV=2 :
DLVVPGSKPSGNDSC*ELR	0.219665	0.00220321	0.188204	-2.18663	2.65694	0.72537	0.3274, 0.3115, 0.3115	0.1472, 0.1728	0.1141, 0.1258	0.2957, 0.2686	0.230508	0.00443119	0.0107676	-2.11711	2.35348	1.96788	4	C322 C322	TTK	P33981 Dual specificity protein kinase TTK OS=Homo sapiens GN=TTK PE=1 SV=2 :P33981-2 Isoform 2 of Dual specificity protein kinase TTK OS=Homo sapiens GN=TTK :
DLVVYENSSNPVC*TLNDTAQFNR	0.179075	0.152715	0.414986	-2.48137	0.816118	0.381967	0.0987		0.3769	0.0616	0.179075	0.152715	0.286303	-2.48137	0.816118	0.543173	3	C468 C453	NKRF	O15226-2 Isoform 2 of NF-kappa-B-repressing factor OS=Homo sapiens GN=NKRF :O15226 NF-kappa-B-repressing factor OS=Homo sapiens GN=NKRF PE=1 SV=2 :
DLYQEWKEC*EEDNPVIR	1.20572	0.235689	0.518043	0.269894	0.62766	0.285634		1.1069	1.4984	1.0119, 1.0119	1.15726	0.22219	0.399155	0.210712	0.653276	0.398859	3	C773	KIF13B	Q9NQT8 Kinesin-like protein KIF13B OS=Homo sapiens GN=KIF13B PE=1 SV=2 :
DMANSMHVIGQAMAELTSRVGQMC*QTLTEIR	2.58426	--	--	1.36975	0	0	2.5843				2.58426	--	--	1.36975	0	0	1	C419	PRDM11	H3BSZ2 PR domain-containing protein 11 (Fragment) OS=Homo sapiens GN=PRDM11 PE=1 SV=1 :
DMEPEMVCIDSC*GR	1.05573	0.0235287	0.532374	0.0782427	1.6284	0.273783	1.0598, 1.0215			1.0702	1.05052	0.086008	0.170704	0.0711084	1.06546	0.767756	2	C184	EXOSC3	Q9NQT5 Exosome complex component RRP40 OS=Homo sapiens GN=EXOSC3 PE=1 SV=3 :
DM+EPEMVCIDSC*GR	1.15116	0.523151	0.83693	0.203085	0.281373	0.077311	1.206	1.3044		0.9430, 0.9430	1.09912	0.475035	0.766531	0.136348	0.323274	0.11547	3	M174,C184	EXOSC3	Q9NQT5 Exosome complex component RRP40 OS=Homo sapiens GN=EXOSC3 PE=1 SV=3 :
DMEPEM+VCIDSC*GR	0.747481	--	--	-0.419891	0	0	0.7475				0.747481	--	--	-0.419891	0	0	1	M178,C184	EXOSC3	Q9NQT5 Exosome complex component RRP40 OS=Homo sapiens GN=EXOSC3 PE=1 SV=3 :
DMLDALGITALLNVSSDCPNHFEGHYQYKC*IPVEDNHK	0.84208	--	--	-0.247972	0	0	0.8421				0.84208	--	--	-0.247972	0	0	1	C244 C153	DUSP4	Q13115 Dual specificity protein phosphatase 4 OS=Homo sapiens GN=DUSP4 PE=1 SV=1 :Q13115-2 Isoform 2 of Dual specificity protein phosphatase 4 OS=Homo sapiens GN=DUSP4 :
DMLLLAC*SQDEQKK	1.04175	--	--	0.0590038	0	0				1.0417	1.04175	--	--	0.0590038	0	0	1	C1300	ROCK1	Q13464 Rho-associated protein kinase 1 OS=Homo sapiens GN=ROCK1 PE=1 SV=1 :
DMNLTGC*LESGGSEEPGGIGVGEKDWTSDVNVK	1.42803	0.0425609	0.61683	0.514024	1.37099	0.209835	1.5259, 1.4661	1.4369, 1.4091	1.6236, 1.3011	1.4897, 1.4186	1.45887	0.00496981	0.0120177	0.544855	2.30366	1.92018	4	C1208	TNKS1BP1	Q9C0C2 182 kDa tankyrase-1-binding protein OS=Homo sapiens GN=TNKS1BP1 PE=1 SV=4 :
DM+NLTGC*LESGGSEEPGGIGVGEKDWTSDVNVK	1.48157	0.0310104	0.565153	0.567125	1.50849	0.247834	1.6251, 1.1727, 1.7550	1.5300, 1.6340	1.6713	1.5484, 1.3494, 1.5749, 1.3494, 0.3507	1.41463	0.0793126	0.158666	0.500422	1.10066	0.799516	4	M1203,C1208	TNKS1BP1	Q9C0C2 182 kDa tankyrase-1-binding protein OS=Homo sapiens GN=TNKS1BP1 PE=1 SV=4 :
DMNLTGC*LESGGSEEPGGIGVGEK	1.83532	0.790995	1	0.876029	0.101826	0	1.8757	2.442	2.5567, 2.5567	0.4669, 0.4669	1.72748	0.689325	0.851762	0.788667	0.161576	0.0696816	4	C1208	TNKS1BP1	Q9C0C2 182 kDa tankyrase-1-binding protein OS=Homo sapiens GN=TNKS1BP1 PE=1 SV=4 :
DM+NLTGC*LESGGSEEPGGIGVGEK	2.50315	0.0191866	0.474016	1.32374	1.717	0.324207		2.4846, 2.4846	2.5247, 2.5182		2.50304	8.01072e-05	0.000216768	1.32368	4.09633	3.66401	2	M1203,C1208	TNKS1BP1	Q9C0C2 182 kDa tankyrase-1-binding protein OS=Homo sapiens GN=TNKS1BP1 PE=1 SV=4 :
DMPLLSC*LESLR	0.862923	--	--	-0.212696	0	0	0.8629				0.862923	--	--	-0.212696	0	0	1	C164 C155 C164 C120 C155 C155	DIAPH1	O60610 Protein diaphanous homolog 1 OS=Homo sapiens GN=DIAPH1 PE=1 SV=2 :A0A140T8Z0 Protein diaphanous homolog 1 OS=Homo sapiens GN=DIAPH1 PE=1 SV=1 :A0A0G2JH68 Protein diaphanous homolog 1 OS=Homo sapiens GN=DIAPH1 PE=1 SV=1 :H9KV28 Protein diaphanous homolog 1 OS=Homo sapiens GN=DIAPH1 PE=1 SV=2 :O60610-3 Isoform 3 of Protein diaphanous homolog 1 OS=Homo sapiens GN=DIAPH1 :O60610-2 Isoform 2 of Protein diaphanous homolog 1 OS=Homo sapiens GN=DIAPH1 :
DM+PLLSC*LESLR	1.99963	--	--	0.999736	0	0	1.9996				1.99963	--	--	0.999736	0	0	1	M159,C164 M150,C155 M159,C164 M115,C120 M150,C155 M150,C155	DIAPH1	O60610 Protein diaphanous homolog 1 OS=Homo sapiens GN=DIAPH1 PE=1 SV=2 :A0A140T8Z0 Protein diaphanous homolog 1 OS=Homo sapiens GN=DIAPH1 PE=1 SV=1 :A0A0G2JH68 Protein diaphanous homolog 1 OS=Homo sapiens GN=DIAPH1 PE=1 SV=1 :H9KV28 Protein diaphanous homolog 1 OS=Homo sapiens GN=DIAPH1 PE=1 SV=2 :O60610-3 Isoform 3 of Protein diaphanous homolog 1 OS=Homo sapiens GN=DIAPH1 :O60610-2 Isoform 2 of Protein diaphanous homolog 1 OS=Homo sapiens GN=DIAPH1 :
DMSPPFIC*EETDEQKLQTLDIGSNLEK	1.04509	--	--	0.0636284	0	0	1.0451				1.04509	--	--	0.0636284	0	0	1	C680 C715 C680	EHBP1	Q8NDI1-3 Isoform 3 of EH domain-binding protein 1 OS=Homo sapiens GN=EHBP1 :Q8NDI1 EH domain-binding protein 1 OS=Homo sapiens GN=EHBP1 PE=1 SV=3 :Q8NDI1-2 Isoform 2 of EH domain-binding protein 1 OS=Homo sapiens GN=EHBP1 :
DM+SPPFIC*EETDEQKLQTLDIGSNLEK	0.893757	--	--	-0.162045	0	0			0.8938		0.893757	--	--	-0.162045	0	0	1	M674,C680 M709,C715 M674,C680	EHBP1	Q8NDI1-3 Isoform 3 of EH domain-binding protein 1 OS=Homo sapiens GN=EHBP1 :Q8NDI1 EH domain-binding protein 1 OS=Homo sapiens GN=EHBP1 PE=1 SV=3 :Q8NDI1-2 Isoform 2 of EH domain-binding protein 1 OS=Homo sapiens GN=EHBP1 :
DMVAFFLGC*SFSLEEALEK	1.24985	--	--	0.321753	0	0				1.2498	1.24985	--	--	0.321753	0	0	1	C109 C124 C124 C26 C124 C124 C124	C14orf159	H0YB09 UPF0317 protein C14orf159, mitochondrial (Fragment) OS=Homo sapiens GN=C14orf159 PE=1 SV=1 :Q7Z3D6-4 Isoform 4 of UPF0317 protein C14orf159, mitochondrial OS=Homo sapiens GN=C14orf159 :Q7Z3D6-2 Isoform 2 of UPF0317 protein C14orf159, mitochondrial OS=Homo sapiens GN=C14orf159 :H0YB62 UPF0317 protein C14orf159, mitochondrial (Fragment) OS=Homo sapiens GN=C14orf159 PE=1 SV=1 :Q7Z3D6-5 Isoform 5 of UPF0317 protein C14orf159, mitochondrial OS=Homo sapiens GN=C14orf159 :Q7Z3D6-3 Isoform 3 of UPF0317 protein C14orf159, mitochondrial OS=Homo sapiens GN=C14orf159 :Q7Z3D6 UPF0317 protein C14orf159, mitochondrial OS=Homo sapiens GN=C14orf159 PE=1 SV=2 :
DM+VPGKPMC*VESFSDYPPLGR	1.98012	--	--	0.98559	0	0			1.9801		1.98012	--	--	0.98559	0	0	1	M404,C411	EEF1A1	P68104 Elongation factor 1-alpha 1 OS=Homo sapiens GN=EEF1A1 PE=1 SV=1 :
DM+YGAVLVPSELPDAHLGVLFLHNEGYSSMC*GHAVLALGR	3.63751	--	--	1.86295	0	0				3.6375	3.63751	--	--	1.86295	0	0	1	M75,C104	L3HYPDH	Q96EM0 Trans-3-hydroxy-L-proline dehydratase OS=Homo sapiens GN=L3HYPDH PE=1 SV=2 :
DNAC*NDMGK	2.59119	--	--	1.37362	0	0	2.5912				2.59119	--	--	1.37362	0	0	1	C9 C44	C12orf57	U3KQ85 Protein C10 OS=Homo sapiens GN=C12orf57 PE=1 SV=1 :Q99622 Protein C10 OS=Homo sapiens GN=C12orf57 PE=1 SV=1 :
DNAGYTALHEAC*SR	0.37248	--	--	-1.42477	0	0				0.3725	0.37248	--	--	-1.42477	0	0	1	C1538 C1334 C1464	BCORL1	Q5H9F3-3 Isoform 3 of BCL-6 corepressor-like protein 1 OS=Homo sapiens GN=BCORL1 :Q5H9F3-2 Isoform 2 of BCL-6 corepressor-like protein 1 OS=Homo sapiens GN=BCORL1 :Q5H9F3 BCL-6 corepressor-like protein 1 OS=Homo sapiens GN=BCORL1 PE=1 SV=1 :
DNC*HPFKATVLVWIQLPMWIFM+SFALR	1.25297	0.452618	0.767397	0.325353	0.344268	0.11498	1.4739			1.032	1.25297	0.452618	0.740714	0.325353	0.344268	0.130349	2	C165,M184 C165,M184	COX18	B7ZL88 COX18 protein OS=Homo sapiens GN=COX18 PE=1 SV=1 :Q8N8Q8 Mitochondrial inner membrane protein COX18 OS=Homo sapiens GN=COX18 PE=2 SV=1 :
DNC*PLVANLVTASLR	1.31489	0.0760633	0.862813	0.394946	1.11882	0.0640834	1.3164, 1.3258, 1.4986	1.3338, 1.3338	1.3074, 1.1750	1.8161, 1.0443, 1.0443	1.31955	0.0429059	0.0905123	0.400042	1.36748	1.04329	4	C863 C837 C837 ,C837	POLD1	M0QZR8 DNA polymerase OS=Homo sapiens GN=POLD1 PE=1 SV=1 :,M0R2B7 DNA polymerase OS=Homo sapiens GN=POLD1 PE=1 SV=1 :P28340 DNA polymerase delta catalytic subunit OS=Homo sapiens GN=POLD1 PE=1 SV=2 :M0QZR8 DNA polymerase OS=Homo sapiens GN=POLD1 PE=1 SV=1 :
DNDFSYRPNMIC*NFLHENEDEEVVASAPDK	1.17255	0.346554	0.671466	0.22965	0.460229	0.172976	1.0953			1.2754, 1.1877	1.18616	0.150764	0.282953	0.2463	0.821701	0.548286	2	C141	GTF3C6	Q969F1 General transcription factor 3C polypeptide 6 OS=Homo sapiens GN=GTF3C6 PE=1 SV=1 :
DNGDVC*QDC*IQMVTDIQTAVRTNSTFVQALVEHVK	0.275749	--	--	-1.85857	0	0				0.2757	0.275749	--	--	-1.85857	0	0	1	C198,C201 C198,C201 C198,C201 C198,C201	PSAP	P07602-2 Isoform Sap-mu-6 of Prosaposin OS=Homo sapiens GN=PSAP :P07602-3 Isoform Sap-mu-9 of Prosaposin OS=Homo sapiens GN=PSAP :P07602 Prosaposin OS=Homo sapiens GN=PSAP PE=1 SV=2 :C9JIZ6 Prosaposin OS=Homo sapiens GN=PSAP PE=1 SV=2 :
DNIAC*VILTFKEPFGTEGR	0.769922	0.27718	0.5681	-0.377216	0.557238	0.245575	0.6855			0.8543	0.769922	0.27718	0.485002	-0.377216	0.557238	0.314256	2	C232 C262 C232	G6PD	P11413 Glucose-6-phosphate 1-dehydrogenase OS=Homo sapiens GN=G6PD PE=1 SV=4 :P11413-3 Isoform 3 of Glucose-6-phosphate 1-dehydrogenase OS=Homo sapiens GN=G6PD :P11413-2 Isoform Long of Glucose-6-phosphate 1-dehydrogenase OS=Homo sapiens GN=G6PD :
DNIQLTPEAEEDIFNKPEC*GR	0.679781	0.036316	0.604927	-0.556857	1.4399	0.218297	0.7002			0.6593	0.679781	0.036316	0.077658	-0.556857	1.4399	1.10981	2	C202 C837	EXO1	H0YAZ2 Exonuclease 1 (Fragment) OS=Homo sapiens GN=EXO1 PE=1 SV=1 :Q9UQ84 Exonuclease 1 OS=Homo sapiens GN=EXO1 PE=1 SV=2 :
DNLHQIDAVEGPAAFLDILAPPYDPDDGRDC*HYYR	1.20242	0.0578574	0.729937	0.265947	1.23764	0.136715	1.1436	1.0214, 1.3068	1.1117, 1.5489	1.1148, 1.2995, 1.2995	1.23076	0.014627	0.0333976	0.299551	1.83485	1.47628	4	C220	ADO	Q96SZ5 2-aminoethanethiol dioxygenase OS=Homo sapiens GN=ADO PE=1 SV=2 :
DNMAQEGVILDDVDSSVC*R	0.324605	--	--	-1.62324	0	0				0.3246	0.324605	--	--	-1.62324	0	0	1	C96 C184	NTMT1	S4R338 N-terminal Xaa-Pro-Lys N-methyltransferase 1 OS=Homo sapiens GN=NTMT1 PE=1 SV=1 :Q9BV86 N-terminal Xaa-Pro-Lys N-methyltransferase 1 OS=Homo sapiens GN=NTMT1 PE=1 SV=3 :
DNM+AQEGVILDDVDSSVC*R	1.0097	0.614916	0.934176	0.0139293	0.211185	0.0295711	1.4423, 1.4423			0.5771	1.1539	0.531895	0.837105	0.20652	0.274174	0.0772199	2	M81,C96 M169,C184	NTMT1	S4R338 N-terminal Xaa-Pro-Lys N-methyltransferase 1 OS=Homo sapiens GN=NTMT1 PE=1 SV=1 :Q9BV86 N-terminal Xaa-Pro-Lys N-methyltransferase 1 OS=Homo sapiens GN=NTMT1 PE=1 SV=3 :
DNPDLCQC*CR	2.10808	--	--	1.07593	0	0	2.1081				2.10808	--	--	1.07593	0	0	1	C382	NCR3LG1	Q68D85 Natural cytotoxicity triggering receptor 3 ligand 1 OS=Homo sapiens GN=NCR3LG1 PE=1 SV=1 :
DNPGVVTC*LDEAR	1.06533	0.457834	0.772054	0.0913032	0.339292	0.112352	1.2617, 1.3702	1.0429, 1.0429	0.8104, 0.8104	1.0864, 1.0864	1.06389	0.252934	0.447014	0.0893518	0.596993	0.349679	4	C234 C234 ,C234 C194 ,C234	UBA1	P22314 Ubiquitin-like modifier-activating enzyme 1 OS=Homo sapiens GN=UBA1 PE=1 SV=3 :,P22314 Ubiquitin-like modifier-activating enzyme 1 OS=Homo sapiens GN=UBA1 PE=1 SV=3 :P22314-2 Isoform 2 of Ubiquitin-like modifier-activating enzyme 1 OS=Homo sapiens GN=UBA1 :,P22314 Ubiquitin-like modifier-activating enzyme 1 OS=Homo sapiens GN=UBA1 PE=1 SV=3 :contaminant_UBIQUITIN02 no description:
DNQDKVNELDGIPLILDNC*NISDSNPFLTQWVIYAIR	0.862104	0.256298	0.545541	-0.214066	0.591254	0.263173		0.8243	0.7439	1.0181	0.862104	0.256298	0.452424	-0.214066	0.591254	0.344454	3	C405 C341 ,C405	ATXN10	Q9UBB4 Ataxin-10 OS=Homo sapiens GN=ATXN10 PE=1 SV=1 :Q9UBB4-2 Isoform 2 of Ataxin-10 OS=Homo sapiens GN=ATXN10 :,Q9UBB4 Ataxin-10 OS=Homo sapiens GN=ATXN10 PE=1 SV=1 :
DNSC*VQEIAEK	2.01287	--	--	1.00926	0	0				2.0129	2.01287	--	--	1.00926	0	0	1	C1207 C1207 C1207 C1207 C1233	CASC5	Q8NG31-2 Isoform 2 of Protein CASC5 OS=Homo sapiens GN=CASC5 :Q8NG31-4 Isoform 4 of Protein CASC5 OS=Homo sapiens GN=CASC5 :Q8NG31-3 Isoform 3 of Protein CASC5 OS=Homo sapiens GN=CASC5 :E9PPJ1 Protein CASC5 OS=Homo sapiens GN=CASC5 PE=1 SV=2 :Q8NG31 Protein CASC5 OS=Homo sapiens GN=CASC5 PE=1 SV=3 :
DNSSLHSAGIPC*EK	0.270952	--	--	-1.88389	0	0	0.271				0.270952	--	--	-1.88389	0	0	1	C2071 C1889 C1889 C1874 C1879 C2068 C1125	MAST4	O15021 Microtubule-associated serine/threonine-protein kinase 4 OS=Homo sapiens GN=MAST4 PE=1 SV=3 :O15021-1 Isoform 5 of Microtubule-associated serine/threonine-protein kinase 4 OS=Homo sapiens GN=MAST4 :E7EWQ5 Microtubule-associated serine/threonine-protein kinase 4 OS=Homo sapiens GN=MAST4 PE=1 SV=1 :O15021-2 Isoform 2 of Microtubule-associated serine/threonine-protein kinase 4 OS=Homo sapiens GN=MAST4 :O15021-3 Isoform 3 of Microtubule-associated serine/threonine-protein kinase 4 OS=Homo sapiens GN=MAST4 :J3QT34 Microtubule-associated serine/threonine-protein kinase 4 OS=Homo sapiens GN=MAST4 PE=1 SV=1 :H7C1I9 Microtubule-associated serine/threonine-protein kinase 4 (Fragment) OS=Homo sapiens GN=MAST4 PE=1 SV=1 :
DNSSLTGTLLHKDCCGSEMAC*ETPNAGTR	0.711345	--	--	-0.491378	0	0				0.7113	0.711345	--	--	-0.491378	0	0	1	C889 C808 C890	DCAF5	Q96JK2-3 Isoform 3 of DDB1- and CUL4-associated factor 5 OS=Homo sapiens GN=DCAF5 :Q96JK2-2 Isoform 2 of DDB1- and CUL4-associated factor 5 OS=Homo sapiens GN=DCAF5 :Q96JK2 DDB1- and CUL4-associated factor 5 OS=Homo sapiens GN=DCAF5 PE=1 SV=2 :
DNTIEHLLPLFLAQLKDEC*PEVR	1.06342	0.0714417	0.830532	0.0887073	1.14605	0.0806438	1.1146, 1.0746, 1.1796, 1.0077, 1.1191, 1.0403, 1.1066, 1.0750, 1.1062, 1.0674, 1.1061, 1.0738, 1.4551, 1.0520, 1.1182	0.1975, 1.1429, 1.3067, 0.9850, 0.9641, 1.1166, 1.1242, 1.1205, 1.1242, 1.1221, 1.6673, 1.1221, 1.1429, 1.4994, 1.3403, 0.9641, 1.1166	1.2524, 1.0862, 1.0240, 1.2005, 1.2177, 1.0579, 0.9484, 1.0849, 1.0888, 1.1058, 0.9476, 0.3591, 1.1043, 1.0255, 1.2009, 1.2177, 0.9484	1.1685, 1.1369, 1.1242, 1.0795, 1.2663, 1.1024, 1.1341, 0.2479, 1.1254, 1.1047, 1.1468, 1.1685, 1.1748, 0.8890, 1.1376, 1.0611, 1.2663, 1.1024	1.09043	0.0253276	0.0555751	0.124902	1.59641	1.25512	4	C377 C377 ,C377 C377 C377	PPP2R1A	P30153 Serine/threonine-protein phosphatase 2A 65 kDa regulatory subunit A alpha isoform OS=Homo sapiens GN=PPP2R1A PE=1 SV=4 :P30153 Serine/threonine-protein phosphatase 2A 65 kDa regulatory subunit A alpha isoform OS=Homo sapiens GN=PPP2R1A PE=1 SV=4 :P30153 Serine/threonine-protein phosphatase 2A 65 kDa regulatory subunit A alpha isoform OS=Homo sapiens GN=PPP2R1A PE=1 SV=4 :,P30153 Serine/threonine-protein phosphatase 2A 65 kDa regulatory subunit A alpha isoform OS=Homo sapiens GN=PPP2R1A PE=1 SV=4 :P30153 Serine/threonine-protein phosphatase 2A 65 kDa regulatory subunit A alpha isoform OS=Homo sapiens GN=PPP2R1A PE=1 SV=4 :
DNVC*SPGGATIHALHFLESGGFR	1.50049	0.447648	0.763375	0.585431	0.349063	0.117262	1.9485			1.0525	1.50049	0.447648	0.737247	0.585431	0.349063	0.132387	2	C158 C232 C231 C158	PYCR2	J3KR12 Uncharacterized protein OS=Homo sapiens PE=4 SV=1 :Q96C36 Pyrroline-5-carboxylate reductase 2 OS=Homo sapiens GN=PYCR2 PE=1 SV=1 :A0A087WZR9 Pyrroline-5-carboxylate reductase OS=Homo sapiens GN=PYCR2 PE=1 SV=1 :A0A087WTV6 Pyrroline-5-carboxylate reductase 2 OS=Homo sapiens GN=PYCR2 PE=1 SV=1 :
DNVPFHSLVFPC*SALGAEDNYTLVSHLIATEYLNYEDGK	1.64357	0.211704	0.48576	0.71683	0.67427	0.313578	1.0987, 1.1021, 1.0750, 1.5518	1.1572, 3.0559	1.3421	1.4692	1.4815	0.179049	0.329343	0.567058	0.747028	0.482351	4	C566	MARS	P56192 Methionine--tRNA ligase, cytoplasmic OS=Homo sapiens GN=MARS PE=1 SV=2 :
DNYNGMSFVC*IGAILVFVAFFEIGPGPIPWFIVAELFSQGPR	2.12882	--	--	1.09005	0	0				2.1288	2.12882	--	--	1.09005	0	0	1	C366	SLC2A3	P11169 Solute carrier family 2, facilitated glucose transporter member 3 OS=Homo sapiens GN=SLC2A3 PE=1 SV=1 :
DNYTC*PTEEEYK	4.4152	0.00415877	0.296481	2.14248	2.38103	0.528003	5.155	4.159	4.3315	4.0153	4.4152	0.00415877	0.0101374	2.14248	2.38103	1.99407	4	C84 C138 C138 C138 ,C84 C138	GGPS1	O95749-2 Isoform 2 of Geranylgeranyl pyrophosphate synthase OS=Homo sapiens GN=GGPS1 :O95749 Geranylgeranyl pyrophosphate synthase OS=Homo sapiens GN=GGPS1 PE=1 SV=1 :,O95749-2 Isoform 2 of Geranylgeranyl pyrophosphate synthase OS=Homo sapiens GN=GGPS1 :O95749 Geranylgeranyl pyrophosphate synthase OS=Homo sapiens GN=GGPS1 PE=1 SV=1 :C9J7M1 Geranylgeranyl pyrophosphate synthase (Fragment) OS=Homo sapiens GN=GGPS1 PE=1 SV=1 :C9J6G3 Geranylgeranyl pyrophosphate synthase (Fragment) OS=Homo sapiens GN=GGPS1 PE=1 SV=1 :
DPALDPGGSFLFGKMNPHAVQFEGALC*QFSIYPVTQVAHNYCTHLR	1.46367	--	--	0.549588	0	0	1.4637				1.46367	--	--	0.549588	0	0	1	C214 C161 C214	COL27A1	Q8IZC6 Collagen alpha-1(XXVII) chain OS=Homo sapiens GN=COL27A1 PE=1 SV=1 :Q5T1U7 Collagen alpha-1(XXVII) chain (Fragment) OS=Homo sapiens GN=COL27A1 PE=4 SV=1 :Q8IZC6-3 Isoform 3 of Collagen alpha-1(XXVII) chain OS=Homo sapiens GN=COL27A1 :
DPAMVCIFVACILIGC*AM+NFTTLHCTYINSAVTTSFVGVVK	1.14069	--	--	0.189905	0	0		1.1407			1.14069	--	--	0.189905	0	0	1	C237,M225	SLC35D3	Q5M8T2 Solute carrier family 35 member D3 OS=Homo sapiens GN=SLC35D3 PE=2 SV=1 :
DPAPAPAPVAGPAPASTSAPGDSLEQHFTGLHASLC*DAISGSVAHSPPEK	0.886861	0.362062	0.669291	-0.17322	0.441217	0.174385		1.0926	1.0487, 1.0487, 0.7350	1.0792, 0.5955	0.933265	0.339339	0.578472	-0.0996412	0.469366	0.237718	3	C775	C15orf39	Q6ZRI6 Uncharacterized protein C15orf39 OS=Homo sapiens GN=C15orf39 PE=1 SV=3 :
DPCAAPNEGFC*SAGVQTEAGVADLTWVGER	1.25119	0.0945378	0.680722	0.323304	1.02439	0.16703	1.2013	1.3011			1.25119	0.0945378	0.186375	0.323304	1.02439	0.729613	2	C73	WDR77	Q9BQA1 Methylosome protein 50 OS=Homo sapiens GN=WDR77 PE=1 SV=1 :
DPC*AAPNEGFCSAGVQTEAGVADLTWVGER	1.21161	0.755241	1	0.276927	0.121914	0	1.2023, 0.8825, 1.2023, 0.8825, 1.0695	1.5081, 1.4049	1.535	1.3700, 1.2429, 1.3700, 1.3056, 0.6900	1.20504	0.832278	1	0.269085	0.0797315	0	4	C65 C65 ,C65	WDR77	Q9BQA1 Methylosome protein 50 OS=Homo sapiens GN=WDR77 PE=1 SV=1 :Q9BQA1 Methylosome protein 50 OS=Homo sapiens GN=WDR77 PE=1 SV=1 :,Q9BQA1 Methylosome protein 50 OS=Homo sapiens GN=WDR77 PE=1 SV=1 :
DPC*NSSLASLR	0.324144	0.439975	0.754405	-1.6253	0.356572	0.122396		0.5357	0.1126		0.324144	0.439975	0.725041	-1.6253	0.356572	0.139637	2	C260	PITX3	O75364 Pituitary homeobox 3 OS=Homo sapiens GN=PITX3 PE=1 SV=1 :
DPDEDGQC*PAGQLC*LDPGTNDSATLDALFAALANGSAPRALR	0.760062	--	--	-0.395812	0	0				0.7601	0.760062	--	--	-0.395812	0	0	1	C439,C445	GRIN3B	O60391 Glutamate receptor ionotropic, NMDA 3B OS=Homo sapiens GN=GRIN3B PE=2 SV=2 :
DPGPDPGPGPDPAARC*PR	3.3521	0.655179	0.982414	1.74507	0.18364	0.00770526	5.9604		0.7438		3.3521	0.655179	0.921022	1.74507	0.18364	0.0357298	2	C95	TRIM65	Q6PJ69 Tripartite motif-containing protein 65 OS=Homo sapiens GN=TRIM65 PE=1 SV=3 :
DPGSSVSGTFGC*LGGR	2.05739	--	--	1.04082	0	0	2.0574				2.05739	--	--	1.04082	0	0	1	C540 C551	UNC5B	Q8IZJ1-2 Isoform 2 of Netrin receptor UNC5B OS=Homo sapiens GN=UNC5B :Q8IZJ1 Netrin receptor UNC5B OS=Homo sapiens GN=UNC5B PE=1 SV=2 :
DPGTPNDDSDIKEC*NSADHIK	1.14089	0.203238	0.473166	0.19016	0.691994	0.324987	1.3094, 1.2678	0.9657		1.1753, 1.1753	1.17869	0.0304512	0.0659458	0.237183	1.5164	1.18081	3	C125 C125	BCL9	A0A087WVU5 B-cell CLL/lymphoma 9 protein OS=Homo sapiens GN=BCL9 PE=1 SV=1 :O00512 B-cell CLL/lymphoma 9 protein OS=Homo sapiens GN=BCL9 PE=1 SV=4 :
DPHVHYPSC*MK	0.925335	--	--	-0.111952	0	0	0.9253				0.925335	--	--	-0.111952	0	0	1	C196	GLCCI1	Q86VQ1 Glucocorticoid-induced transcript 1 protein OS=Homo sapiens GN=GLCCI1 PE=1 SV=1 :
DPIPAAHSFVDLLLC*VAR	1.54933	--	--	0.631647	0	0	1.5493				1.54933	--	--	0.631647	0	0	1	C265	BRAT1	Q6PJG6 BRCA1-associated ATM activator 1 OS=Homo sapiens GN=BRAT1 PE=1 SV=2 :
DPKNSTGPTVIQLIATETCC*PALQR	0.498154	--	--	-1.00533	0	0	0.4982				0.498154	--	--	-1.00533	0	0	1	C194 C194 C194 C194	MPL	P40238-2 Isoform 2 of Thrombopoietin receptor OS=Homo sapiens GN=MPL :A0A087WWJ7 Thrombopoietin receptor OS=Homo sapiens GN=MPL PE=1 SV=1 :P40238 Thrombopoietin receptor OS=Homo sapiens GN=MPL PE=1 SV=1 :Q5JUY5 Myeloproliferative leukemia virus oncogene, isoform CRA_c OS=Homo sapiens GN=MPL PE=1 SV=1 :
DPPMEAAGFTAQVIILNHPGQISAGYAPVLDC*HTAHIACK	0.875954	--	--	-0.191073	0	0			0.876		0.875954	--	--	-0.191073	0	0	1	C363	EEF1A1	P68104 Elongation factor 1-alpha 1 OS=Homo sapiens GN=EEF1A1 PE=1 SV=1 :
DPPMEAAGFTAQVIILNHPGQISAGYAPVLDCHTAHIAC*K	0.555513	0.0342113	0.586625	-0.848106	1.46583	0.231639	0.498			0.6131	0.555513	0.0342113	0.0735793	-0.848106	1.46583	1.13324	2	C370	EEF1A1	P68104 Elongation factor 1-alpha 1 OS=Homo sapiens GN=EEF1A1 PE=1 SV=1 :
DPPM+EAAGFTAQVIILNHPGQISAGYAPVLDCHTAHIAC*K	0.884878	--	--	-0.176449	0	0			0.8849		0.884878	--	--	-0.176449	0	0	1	M335,C370	EEF1A1	P68104 Elongation factor 1-alpha 1 OS=Homo sapiens GN=EEF1A1 PE=1 SV=1 :
DPPSSPSSLSSPIQESTAPELPSETQETPGPALC*SPLR	2.04738	0.0435415	0.619907	1.03378	1.3611	0.207674	1.8588		2.236		2.04738	0.0435415	0.0917632	1.03378	1.3611	1.03733	2	C608 C602	PKN1	Q16512-2 Isoform 2 of Serine/threonine-protein kinase N1 OS=Homo sapiens GN=PKN1 :Q16512 Serine/threonine-protein kinase N1 OS=Homo sapiens GN=PKN1 PE=1 SV=2 :
DPQDDVYLDITDRLC*FAILYSR	0.396547	--	--	-1.33444	0	0				0.3965	0.396547	--	--	-1.33444	0	0	1	C57 C57 C57 C57 C52	CDC14B	O60729-2 Isoform 1 of Dual specificity protein phosphatase CDC14B OS=Homo sapiens GN=CDC14B :O60729-3 Isoform 3 of Dual specificity protein phosphatase CDC14B OS=Homo sapiens GN=CDC14B :O60729-4 Isoform 4 of Dual specificity protein phosphatase CDC14B OS=Homo sapiens GN=CDC14B :O60729 Dual specificity protein phosphatase CDC14B OS=Homo sapiens GN=CDC14B PE=1 SV=1 :H7C3U8 Dual-specificity protein phosphatase CDC14B (Fragment) OS=Homo sapiens GN=CDC14B PE=4 SV=1 :
DPQENIFLC*QALR	0.301868	--	--	-1.72801	0	0				0.3019	0.301868	--	--	-1.72801	0	0	1	C232 C172 C281	FAM175A	D6REL5 BRCA1-A complex subunit Abraxas OS=Homo sapiens GN=FAM175A PE=1 SV=1 :Q6UWZ7-2 Isoform 2 of BRCA1-A complex subunit Abraxas OS=Homo sapiens GN=FAM175A :Q6UWZ7 BRCA1-A complex subunit Abraxas OS=Homo sapiens GN=FAM175A PE=1 SV=2 :
DPQGFINDWLQSQC*R	1.11435	0.424105	0.738623	0.156204	0.372526	0.131577	1.2091		1.0196		1.11435	0.424105	0.699483	0.156204	0.372526	0.155223	2	C460 C258 C60	SMARCD1	Q96GM5 SWI/SNF-related matrix-associated actin-dependent regulator of chromatin subfamily D member 1 OS=Homo sapiens GN=SMARCD1 PE=1 SV=2 :F8VRQ4 SWI/SNF-related matrix-associated actin-dependent regulator of chromatin subfamily D member 1 OS=Homo sapiens GN=SMARCD1 PE=1 SV=1 :H0YHV1 SWI/SNF-related matrix-associated actin-dependent regulator of chromatin subfamily D member 1 (Fragment) OS=Homo sapiens GN=SMARCD1 PE=1 SV=1 :
DPSGGC*VPDFLPQAQDSNHFIMESLFC*ESSGDSSLEK	7.5023	--	--	2.90733	0	0	7.5023				7.5023	--	--	2.90733	0	0	1	C38,C59	IKZF4	Q9H2S9 Zinc finger protein Eos OS=Homo sapiens GN=IKZF4 PE=1 SV=2 :
DPSKNDTC*K	2.71739	0.0483421	0.64693	1.44222	1.31567	0.189142	3.1601, 1.8863		2.1634, 2.1634	2.9447, 2.9447	2.54376	0.0271675	0.0593182	1.34696	1.56595	1.22681	3	C115 C115 C33 C119 ,C115 C115 C33 C119 C115 C115 C33 C119	CYB5B	H3BUX2 Cytochrome b5 type B OS=Homo sapiens GN=CYB5B PE=1 SV=1 :O43169 Cytochrome b5 type B OS=Homo sapiens GN=CYB5B PE=1 SV=2 :J3QR91 Cytochrome b5 type B (Fragment) OS=Homo sapiens GN=CYB5B PE=1 SV=1 :J3KNF8 Cytochrome b5 type B OS=Homo sapiens GN=CYB5B PE=1 SV=1 :,H3BUX2 Cytochrome b5 type B OS=Homo sapiens GN=CYB5B PE=1 SV=1 :O43169 Cytochrome b5 type B OS=Homo sapiens GN=CYB5B PE=1 SV=2 :J3QR91 Cytochrome b5 type B (Fragment) OS=Homo sapiens GN=CYB5B PE=1 SV=1 :J3KNF8 Cytochrome b5 type B OS=Homo sapiens GN=CYB5B PE=1 SV=1 :H3BUX2 Cytochrome b5 type B OS=Homo sapiens GN=CYB5B PE=1 SV=1 :O43169 Cytochrome b5 type B OS=Homo sapiens GN=CYB5B PE=1 SV=2 :J3QR91 Cytochrome b5 type B (Fragment) OS=Homo sapiens GN=CYB5B PE=1 SV=1 :J3KNF8 Cytochrome b5 type B OS=Homo sapiens GN=CYB5B PE=1 SV=1 :
DPSLLEAEATAENQC*TPLLLAATSGALDTIQYLFSIGANWR	1.18292	--	--	0.24235	0	0		1.1829			1.18292	--	--	0.24235	0	0	1	C308 C640 C404 C569 C640	ANKAR	Q7Z5J8-4 Isoform 4 of Ankyrin and armadillo repeat-containing protein OS=Homo sapiens GN=ANKAR :Q7Z5J8 Ankyrin and armadillo repeat-containing protein OS=Homo sapiens GN=ANKAR PE=2 SV=3 :Q7Z5J8-3 Isoform 3 of Ankyrin and armadillo repeat-containing protein OS=Homo sapiens GN=ANKAR :E7EWS1 Ankyrin and armadillo repeat-containing protein OS=Homo sapiens GN=ANKAR PE=4 SV=1 :Q7Z5J8-2 Isoform 2 of Ankyrin and armadillo repeat-containing protein OS=Homo sapiens GN=ANKAR :
DPSMSPLGVATLTPSSTC*PSLVEGR	1.25205	0.22859	0.50885	0.324289	0.640943	0.29341	1.1926	1.2008		1.3627, 1.3627	1.27972	0.0300131	0.0650625	0.355827	1.52269	1.18667	3	C1617 C1609 C1508	KIF1A	Q12756-2 Isoform 2 of Kinesin-like protein KIF1A OS=Homo sapiens GN=KIF1A :Q12756-3 Isoform 3 of Kinesin-like protein KIF1A OS=Homo sapiens GN=KIF1A :Q12756 Kinesin-like protein KIF1A OS=Homo sapiens GN=KIF1A PE=1 SV=2 :
DPSM+SPLGVATLTPSSTC*PSLVEGR	1.21127	--	--	0.276522	0	0		1.2113			1.21127	--	--	0.276522	0	0	1	M1603,C1617 M1595,C1609 M1494,C1508	KIF1A	Q12756-2 Isoform 2 of Kinesin-like protein KIF1A OS=Homo sapiens GN=KIF1A :Q12756-3 Isoform 3 of Kinesin-like protein KIF1A OS=Homo sapiens GN=KIF1A :Q12756 Kinesin-like protein KIF1A OS=Homo sapiens GN=KIF1A PE=1 SV=2 :
DPSSGQEVATPPVPQLQVC*EPK	0.263125	--	--	-1.92618	0	0				0.2631	0.263125	--	--	-1.92618	0	0	1	C651 C691 C691 C633	ACIN1	E7EQT4 Apoptotic chromatin condensation inducer in the nucleus OS=Homo sapiens GN=ACIN1 PE=1 SV=2 :Q9UKV3 Apoptotic chromatin condensation inducer in the nucleus OS=Homo sapiens GN=ACIN1 PE=1 SV=2 :Q9UKV3-5 Isoform 4 of Apoptotic chromatin condensation inducer in the nucleus OS=Homo sapiens GN=ACIN1 :S4R3H4 Apoptotic chromatin condensation inducer in the nucleus OS=Homo sapiens GN=ACIN1 PE=1 SV=1 :
DPSVPTGGCKESGC*SWHGGPDGLYEYLR	1.74264	--	--	0.801272	0	0	1.7426				1.74264	--	--	0.801272	0	0	1	C421 C472	ALDH16A1	Q8IZ83-3 Isoform 3 of Aldehyde dehydrogenase family 16 member A1 OS=Homo sapiens GN=ALDH16A1 :Q8IZ83 Aldehyde dehydrogenase family 16 member A1 OS=Homo sapiens GN=ALDH16A1 PE=1 SV=2 :
DPTTKPFSVLLYIGTC*DNPDYLGPAPLEDIAEQIFNAAGPSGR	0.921568	0.086471	0.635717	-0.117838	1.06313	0.196736	0.9680, 1.2933, 1.0188, 0.8404	0.9355, 0.8506	0.8808	0.9871, 1.0249	0.977716	0.17351	0.320615	-0.0325132	0.760675	0.494016	4	C113 ,C113 C113	CHAC2	Q8WUX2 Putative glutathione-specific gamma-glutamylcyclotransferase 2 OS=Homo sapiens GN=CHAC2 PE=2 SV=1 :Q8WUX2 Putative glutathione-specific gamma-glutamylcyclotransferase 2 OS=Homo sapiens GN=CHAC2 PE=2 SV=1 :,Q8WUX2 Putative glutathione-specific gamma-glutamylcyclotransferase 2 OS=Homo sapiens GN=CHAC2 PE=2 SV=1 :
DPTVSSEC*IASSEYK	1.12429	--	--	0.169016	0	0		1.1243			1.12429	--	--	0.169016	0	0	1	C32 C32 C32 C32 C32	SH3TC2	D6RFX2 SH3 domain and tetratricopeptide repeat-containing protein 2 OS=Homo sapiens GN=SH3TC2 PE=4 SV=1 :E9PDF1 SH3 domain and tetratricopeptide repeat-containing protein 2 OS=Homo sapiens GN=SH3TC2 PE=1 SV=1 :D6RA65 SH3 domain and tetratricopeptide repeat-containing protein 2 OS=Homo sapiens GN=SH3TC2 PE=4 SV=1 :Q8TF17 SH3 domain and tetratricopeptide repeat-containing protein 2 OS=Homo sapiens GN=SH3TC2 PE=1 SV=2 :Q8TF17-5 Isoform 5 of SH3 domain and tetratricopeptide repeat-containing protein 2 OS=Homo sapiens GN=SH3TC2 :
DPVPYIC*AEPLPSNILEWHYVVR	0.11869	--	--	-3.07474	0	0	0.1187				0.11869	--	--	-3.07474	0	0	1	C33 C33 C33 C33 C33	UBE2J2	B1AMF0 Ubiquitin-conjugating enzyme E2 J2 (Fragment) OS=Homo sapiens GN=UBE2J2 PE=1 SV=1 :D6RA15 Ubiquitin-conjugating enzyme E2 J2 OS=Homo sapiens GN=UBE2J2 PE=1 SV=1 :D6RC43 Ubiquitin-conjugating enzyme E2 J2 OS=Homo sapiens GN=UBE2J2 PE=1 SV=1 :Q8N2K1 Ubiquitin-conjugating enzyme E2 J2 OS=Homo sapiens GN=UBE2J2 PE=1 SV=3 :D6RB84 Ubiquitin-conjugating enzyme E2 J2 (Fragment) OS=Homo sapiens GN=UBE2J2 PE=1 SV=1 :
DPVSDWFESLAQC*LHWNVR	1.37139	0.471347	0.785214	0.455637	0.326659	0.105012	1.1155		1.6273		1.37139	0.471347	0.765677	0.455637	0.326659	0.115954	2	C569 ,C424 C569 C392 C401	NADK	O95544 NAD kinase OS=Homo sapiens GN=NADK PE=1 SV=1 :O95544-2 Isoform 2 of NAD kinase OS=Homo sapiens GN=NADK :A0A0A0MR98 NAD kinase OS=Homo sapiens GN=NADK PE=1 SV=1 :O95544-3 Isoform 3 of NAD kinase OS=Homo sapiens GN=NADK :,O95544-2 Isoform 2 of NAD kinase OS=Homo sapiens GN=NADK :
DPVVAYYC*R	24.7698	0.501952	0.814552	4.63051	0.299338	0.0890811	0.8618			48.6779	24.7698	0.501952	0.794364	4.63051	0.299338	0.0999804	2	C38 C38	VTA1	A0A087WY55 Chromosome 6 open reading frame 55, isoform CRA_b OS=Homo sapiens GN=VTA1 PE=1 SV=1 :Q9NP79 Vacuolar protein sorting-associated protein VTA1 homolog OS=Homo sapiens GN=VTA1 PE=1 SV=1 :
DPYC*LGGYHGASHLGGSSCSTCSAHDPAGPSLK	0.0502793	0.00124617	0.108849	-4.31389	2.90442	0.963176	0.05	0.0349, 0.5291, 0.5291	0.0278	0.0520, 0.5791	0.257435	0.0305439	0.0661285	-1.95772	1.51508	1.17961	4	C381	ZNF703	Q9H7S9 Zinc finger protein 703 OS=Homo sapiens GN=ZNF703 PE=1 SV=1 :
DPYCLSYHCASHLAGAAAASASC*AHDPAAAAAALK	0.558111	0.0549345	0.700812	-0.841376	1.26015	0.154398	0.5493			0.5669	0.558111	0.0549345	0.113601	-0.841376	1.26015	0.944619	2	C451	ZNF503	Q96F45 Zinc finger protein 503 OS=Homo sapiens GN=ZNF503 PE=1 SV=1 :
DQAC*GLLLHVHLSSR	1.41264	--	--	0.498389	0	0				1.4126	1.41264	--	--	0.498389	0	0	1	C23	RBBP7	Q16576-2 Isoform 2 of Histone-binding protein RBBP7 OS=Homo sapiens GN=RBBP7 :
DQADPQC*LFLR	0.407398	0.252051	0.539878	-1.29549	0.598512	0.267705	0.1408, 0.1408	0.6696, 0.6696	1.1220, 0.3702		0.518843	0.0645889	0.131601	-0.946631	1.18984	0.880742	3	C1140 C1140 ,C1140 C1140 C1140 C1140	SPTBN2	O15020-2 Isoform 2 of Spectrin beta chain, non-erythrocytic 2 OS=Homo sapiens GN=SPTBN2 :O15020 Spectrin beta chain, non-erythrocytic 2 OS=Homo sapiens GN=SPTBN2 PE=1 SV=3 :O15020-2 Isoform 2 of Spectrin beta chain, non-erythrocytic 2 OS=Homo sapiens GN=SPTBN2 :O15020 Spectrin beta chain, non-erythrocytic 2 OS=Homo sapiens GN=SPTBN2 PE=1 SV=3 :,O15020-2 Isoform 2 of Spectrin beta chain, non-erythrocytic 2 OS=Homo sapiens GN=SPTBN2 :O15020 Spectrin beta chain, non-erythrocytic 2 OS=Homo sapiens GN=SPTBN2 PE=1 SV=3 :
DQAFC*KQENEDSSDATTPVPR	0.896564	0.553421	0.874106	-0.157522	0.256944	0.0584361	0.7729, 0.7292, 0.7729			1.0533, 1.0122, 1.0533	0.898993	0.131832	0.250574	-0.153618	0.879979	0.601064	2	C512 C487 C487 C512 C487 C487	NFRKB	Q6P4R8-2 Isoform 2 of Nuclear factor related to kappa-B-binding protein OS=Homo sapiens GN=NFRKB :Q6P4R8-3 Isoform 3 of Nuclear factor related to kappa-B-binding protein OS=Homo sapiens GN=NFRKB :Q6P4R8 Nuclear factor related to kappa-B-binding protein OS=Homo sapiens GN=NFRKB PE=1 SV=2 :Q6P4R8-2 Isoform 2 of Nuclear factor related to kappa-B-binding protein OS=Homo sapiens GN=NFRKB :Q6P4R8-3 Isoform 3 of Nuclear factor related to kappa-B-binding protein OS=Homo sapiens GN=NFRKB :Q6P4R8 Nuclear factor related to kappa-B-binding protein OS=Homo sapiens GN=NFRKB PE=1 SV=2 :
DQAIC*ELQEEVSR	7.11897	--	--	2.83167	0	0	7.119				7.11897	--	--	2.83167	0	0	1	C959 C997 C1078 C538 C325	AKNA	Q7Z591-7 Isoform 7 of AT-hook-containing transcription factor OS=Homo sapiens GN=AKNA :Q7Z591-2 Isoform 2 of AT-hook-containing transcription factor OS=Homo sapiens GN=AKNA :Q7Z591 AT-hook-containing transcription factor OS=Homo sapiens GN=AKNA PE=1 SV=2 :Q7Z591-8 Isoform 8 of AT-hook-containing transcription factor OS=Homo sapiens GN=AKNA :Q7Z591-5 Isoform 5 of AT-hook-containing transcription factor OS=Homo sapiens GN=AKNA :
DQDAITC*VSESGEDIILPSIIAPSFLASEK	1.98574	--	--	0.989674	0	0		1.9857			1.98574	--	--	0.989674	0	0	1	C176	TAF1L	Q8IZX4 Transcription initiation factor TFIID subunit 1-like OS=Homo sapiens GN=TAF1L PE=1 SV=1 :
DQDGCLPEEVTGC*K	1.36168	0.663785	0.990646	0.445387	0.177972	0.0040816	0.8038, 0.8038	1.3182, 1.3182	0.8712, 0.8712	2.4536	1.20569	0.596108	0.891221	0.269858	0.224675	0.0500145	4	C267	ACBD6	Q9BR61 Acyl-CoA-binding domain-containing protein 6 OS=Homo sapiens GN=ACBD6 PE=1 SV=1 :
DQDLASC*DRDR	1.02595	--	--	0.0369634	0	0	1.026				1.02595	--	--	0.0369634	0	0	1	C345 C347 C348 C414 C414 C345	C7orf55,LUC7L2	Q9Y383-3 Isoform 3 of Putative RNA-binding protein Luc7-like 2 OS=Homo sapiens GN=LUC7L2 :Q9Y383-2 Isoform 2 of Putative RNA-binding protein Luc7-like 2 OS=Homo sapiens GN=LUC7L2 :Q9Y383 Putative RNA-binding protein Luc7-like 2 OS=Homo sapiens GN=LUC7L2 PE=1 SV=2 :A0A0A6YYJ8 Putative RNA-binding protein Luc7-like 2 OS=Homo sapiens GN=LUC7L2 PE=4 SV=1 :Q96HJ9-2 Isoform 2 of UPF0562 protein C7orf55 OS=Homo sapiens GN=C7orf55 :A0A0A6YYC3 Protein C7orf55-LUC7L2 OS=Homo sapiens GN=C7orf55-LUC7L2 PE=4 SV=1 :
DQECVNSC*ASSETSYGTNESSLNEK	0.61972	--	--	-0.690311	0	0	0.6197				0.61972	--	--	-0.690311	0	0	1	C66	ZFYVE16	Q7Z3T8 Zinc finger FYVE domain-containing protein 16 OS=Homo sapiens GN=ZFYVE16 PE=1 SV=3 :
DQEINFFAC*LVQMFFLHSFSIM+ESAVLLAMAFDR	0.992727	--	--	-0.0105317	0	0				0.9927	0.992727	--	--	-0.0105317	0	0	1	C99,M112	OR52K1	Q8NGK4 Olfactory receptor 52K1 OS=Homo sapiens GN=OR52K1 PE=2 SV=2 :
DQELYFFHELSPGSC*FFLPK	1.11458	0.0261139	0.532465	0.1565	1.58313	0.273709	1.132	1.169	1.0414	1.1615, 1.0106	1.10292	0.0391985	0.0833167	0.141324	1.40673	1.07927	4	C343	TARS	P26639 Threonine--tRNA ligase, cytoplasmic OS=Homo sapiens GN=TARS PE=1 SV=3 :
DQGSC*GSCWAFGAVEAISDR	0.946049	0.792425	1	-0.0800134	0.101042	0	1.1519		0.7402		0.946049	0.792425	0.990519	-0.0800134	0.101042	0.00413721	2	C105	CTSB	P07858 Cathepsin B OS=Homo sapiens GN=CTSB PE=1 SV=3 :
DQGSCGSC*WAFGAVEAISDR	0.925468	0.659594	0.986898	-0.111744	0.180723	0.0057278	1.1519	0.6991			0.925468	0.659594	0.928778	-0.111744	0.180723	0.0320883	2	C108	CTSB	P07858 Cathepsin B OS=Homo sapiens GN=CTSB PE=1 SV=3 :
DQILAGSPEAFFVLNADVC*SDFPLSAMLEAHR	1.78828	--	--	0.838571	0	0				1.7883	1.78828	--	--	0.838571	0	0	1	C118 C118	GMPPA	Q96IJ6 Mannose-1-phosphate guanyltransferase alpha OS=Homo sapiens GN=GMPPA PE=1 SV=1 :Q96IJ6-2 Isoform 2 of Mannose-1-phosphate guanyltransferase alpha OS=Homo sapiens GN=GMPPA :
DQLC*SLVFMALTDPSTQLQLVGIR	1.62242	--	--	0.698145	0	0				1.6224	1.62242	--	--	0.698145	0	0	1	C347 C445 C20 C402 C466	MMS19	Q96T76-5 Isoform 4 of MMS19 nucleotide excision repair protein homolog OS=Homo sapiens GN=MMS19 :Q96T76 MMS19 nucleotide excision repair protein homolog OS=Homo sapiens GN=MMS19 PE=1 SV=2 :H0Y746 MMS19 nucleotide excision repair protein homolog (Fragment) OS=Homo sapiens GN=MMS19 PE=1 SV=1 :Q96T76-9 Isoform 6 of MMS19 nucleotide excision repair protein homolog OS=Homo sapiens GN=MMS19 :Q96T76-8 Isoform 5 of MMS19 nucleotide excision repair protein homolog OS=Homo sapiens GN=MMS19 :
DQLC*SLVFM+ALTDPSTQLQLVGIR	0.964994	0.180782	0.47417	-0.0514087	0.742846	0.324066		0.9344, 1.0606	0.9489		0.981309	0.471652	0.765084	-0.0272203	0.326378	0.116291	2	C445,M450 C402,M407 C466,M471	MMS19	Q96T76 MMS19 nucleotide excision repair protein homolog OS=Homo sapiens GN=MMS19 PE=1 SV=2 :Q96T76-9 Isoform 6 of MMS19 nucleotide excision repair protein homolog OS=Homo sapiens GN=MMS19 :Q96T76-8 Isoform 5 of MMS19 nucleotide excision repair protein homolog OS=Homo sapiens GN=MMS19 :
DQLEQAQEERDC*HLK	1.0949	0.157491	0.425809	0.130801	0.802746	0.370786	1.0153, 1.0153	1.1214	1.047	1.1960, 1.1960	1.09847	0.0291818	0.0633879	0.135498	1.53489	1.19799	4	C536 C581 C550 C550	GRIPAP1	A0A087WT45 GRIP1-associated protein 1 OS=Homo sapiens GN=GRIPAP1 PE=1 SV=1 :Q4V328 GRIP1-associated protein 1 OS=Homo sapiens GN=GRIPAP1 PE=1 SV=1 :A0A075B793 GRIP1-associated protein 1 OS=Homo sapiens GN=GRIPAP1 PE=1 SV=2 :Q4V328-4 Isoform 4 of GRIP1-associated protein 1 OS=Homo sapiens GN=GRIPAP1 :
DQLQELC*IPQDLVGDLASVVFGSQRPLLDSVAQQQGAWLPHVADFR	0.994182	0.816435	1	-0.00841742	0.0880782	0	1.0701, 1.0766	1.0604, 1.1211	1.1202, 0.3397	1.1125, 1.0705	0.996401	0.808327	1	-0.00520165	0.092413	0	4	C117 C117	COMMD5	Q9GZQ3 COMM domain-containing protein 5 OS=Homo sapiens GN=COMMD5 PE=1 SV=1 :E9PJE4 COMM domain-containing protein 5 (Fragment) OS=Homo sapiens GN=COMMD5 PE=1 SV=1 :
DQLQELC*IPQDLVGDLASVVFGSQR	3.81981	0.0802406	0.598901	1.9335	1.09561	0.222645	4.9140, 4.8298	1.9336, 1.9336, 1.2429	4.5537, 3.0412	4.6725	3.39013	0.0238441	0.052547	1.76134	1.62262	1.27945	4	C117 C117	COMMD5	Q9GZQ3 COMM domain-containing protein 5 OS=Homo sapiens GN=COMMD5 PE=1 SV=1 :E9PJE4 COMM domain-containing protein 5 (Fragment) OS=Homo sapiens GN=COMMD5 PE=1 SV=1 :
DQNILPIC*QDRDFLPR	0.945532	0.701502	1	-0.0808013	0.153971	0	1.2237		0.6674		0.945532	0.701502	0.878111	-0.0808013	0.153971	0.0564505	2	C603 C603	CCDC15	Q0P6D6 Coiled-coil domain-containing protein 15 OS=Homo sapiens GN=CCDC15 PE=2 SV=2 :E9PKB1 Coiled-coil domain-containing protein 15 OS=Homo sapiens GN=CCDC15 PE=1 SV=1 :
DQNRNSIENIANETVNVLWNIC*ECSSR	0.806561	--	--	-0.310145	0	0		0.8066			0.806561	--	--	-0.310145	0	0	1	C171 C85	HEATR3	Q7Z4Q2 HEAT repeat-containing protein 3 OS=Homo sapiens GN=HEATR3 PE=1 SV=2 :Q7Z4Q2-2 Isoform 2 of HEAT repeat-containing protein 3 OS=Homo sapiens GN=HEATR3 :
DQSAQC*TASK	1.5622	0.0456873	0.629289	0.643579	1.3402	0.20115	1.2409, 1.2409	1.5166, 1.5166	2.0233, 2.0233	1.468	1.57566	0.000809749	0.00209553	0.655953	3.09165	2.67871	4	C2721 C2712 C2721	HUWE1	Q7Z6Z7-2 Isoform 2 of E3 ubiquitin-protein ligase HUWE1 OS=Homo sapiens GN=HUWE1 :Q7Z6Z7-3 Isoform 3 of E3 ubiquitin-protein ligase HUWE1 OS=Homo sapiens GN=HUWE1 :Q7Z6Z7 E3 ubiquitin-protein ligase HUWE1 OS=Homo sapiens GN=HUWE1 PE=1 SV=3 :
DQTC*PPSIDLKEFM+EVEEGTNVNIVAK	0.312002	--	--	-1.68037	0	0			0.312		0.312002	--	--	-1.68037	0	0	1	C18684,M18694 C18684,M18694 C9811,M9821 C9744,M9754 C9811,M9821 C9619,M9629	TTN	Q8WZ42-12 Isoform 12 of Titin OS=Homo sapiens GN=TTN :A0A0A0MTS7 Titin OS=Homo sapiens GN=TTN PE=1 SV=1 :A0A0A0MRA3 Titin OS=Homo sapiens GN=TTN PE=1 SV=1 :Q8WZ42-10 Isoform 10 of Titin OS=Homo sapiens GN=TTN :Q8WZ42-9 Isoform 9 of Titin OS=Homo sapiens GN=TTN :Q8WZ42-3 Isoform 3 of Titin OS=Homo sapiens GN=TTN :
DQVAQLDDIVDISDEISPSVDDLALSIYPPMC*HLTVR	1.32889	--	--	0.410222	0	0	1.3289				1.32889	--	--	0.410222	0	0	1	C172	CCNDBP1	O95273-3 Isoform 3 of Cyclin-D1-binding protein 1 OS=Homo sapiens GN=CCNDBP1 :
DQVLSLSHEIEEC*RSELEVLQQR	1.31078	0.509201	0.821116	0.390426	0.293111	0.0855956	0.4043, 1.6534	1.1146, 1.4858	1.384	1.3867, 2.0018	1.34723	0.574872	0.894865	0.429996	0.240429	0.0482422	4	C1119 , C1119	PCNT	P01777 Ig heavy chain V-III region TEI OS=Homo sapiens PE=1 SV=1 :P01773 Ig heavy chain V-III region BUR OS=Homo sapiens PE=1 SV=1 :O95613 Pericentrin OS=Homo sapiens GN=PCNT PE=1 SV=4 :,O95613 Pericentrin OS=Homo sapiens GN=PCNT PE=1 SV=4 :
DRDGC*PK	1.25442	--	--	0.327019	0	0		1.2544			1.25442	--	--	0.327019	0	0	1	C85	PHF5A	Q7RTV0 PHD finger-like domain-containing protein 5A OS=Homo sapiens GN=PHF5A PE=1 SV=1 :
DREGYTSFWNDC*ISSGLR	1.34326	0.161806	0.43493	0.425739	0.791005	0.361581	1.2674, 1.2674		1.2372, 1.2409	1.5223, 1.5223, 1.5665	1.37485	0.0228379	0.0504902	0.45927	1.64134	1.29679	3	C84	GOLPH3	Q9H4A6 Golgi phosphoprotein 3 OS=Homo sapiens GN=GOLPH3 PE=1 SV=1 :
DRELGQC*VNGDSR	1.26478	--	--	0.338886	0	0		1.2648			1.26478	--	--	0.338886	0	0	1	C972 C973 C972	PLEKHA7	Q6IQ23 Pleckstrin homology domain-containing family A member 7 OS=Homo sapiens GN=PLEKHA7 PE=1 SV=2 :Q6IQ23-2 Isoform 2 of Pleckstrin homology domain-containing family A member 7 OS=Homo sapiens GN=PLEKHA7 :E9PKC0 Pleckstrin homology domain-containing family A member 7 OS=Homo sapiens GN=PLEKHA7 PE=1 SV=1 :
DRFQLTDC*QIYEVLSVIR	1.0612	0.300659	0.597283	0.085703	0.521926	0.22382	1.5042	0.9426, 0.9457, 1.0391, 0.9739, 1.0307	0.9276, 0.9113, 0.8137	0.8800, 0.5204, 0.8800, 0.7493, 0.7242, 1.1062	0.929935	0.096422	0.189608	-0.104798	1.01582	0.722144	4	C143 C179	DPYSL2	Q16555-2 Isoform 2 of Dihydropyrimidinase-related protein 2 OS=Homo sapiens GN=DPYSL2 :Q16555 Dihydropyrimidinase-related protein 2 OS=Homo sapiens GN=DPYSL2 PE=1 SV=1 :
DRGNSC*DSSSK	1.06848	--	--	0.0955552	0	0	1.0685				1.06848	--	--	0.0955552	0	0	1	C573	USP53	Q70EK8 Inactive ubiquitin carboxyl-terminal hydrolase 53 OS=Homo sapiens GN=USP53 PE=2 SV=2 :
DRLEFWC*TDVK	0.648553	0.0216349	0.469264	-0.624703	1.66485	0.328583	0.6443	0.6098, 0.6098	0.6662	0.6631, 0.6859	0.646524	1.78559e-06	5.13487e-06	-0.629225	5.74822	5.28947	4	C359 C330 C357 ,C330 C357	PSMD13	Q9UNM6-2 Isoform 2 of 26S proteasome non-ATPase regulatory subunit 13 OS=Homo sapiens GN=PSMD13 :J3KNQ3 26S proteasome non-ATPase regulatory subunit 13 OS=Homo sapiens GN=PSMD13 PE=1 SV=1 :Q9UNM6 26S proteasome non-ATPase regulatory subunit 13 OS=Homo sapiens GN=PSMD13 PE=1 SV=2 :,J3KNQ3 26S proteasome non-ATPase regulatory subunit 13 OS=Homo sapiens GN=PSMD13 PE=1 SV=1 :Q9UNM6 26S proteasome non-ATPase regulatory subunit 13 OS=Homo sapiens GN=PSMD13 PE=1 SV=2 :
DRLGM+SSVTSLDVTLC*DCITENDCTHR	1.05786	--	--	0.0811516	0	0		1.0579			1.05786	--	--	0.0811516	0	0	1	M658,C669 M658,C669	DSC2	Q02487-2 Isoform 2B of Desmocollin-2 OS=Homo sapiens GN=DSC2 :Q02487 Desmocollin-2 OS=Homo sapiens GN=DSC2 PE=1 SV=1 :
DRPPC*SPSR	2.08926	--	--	1.063	0	0		2.0893			2.08926	--	--	1.063	0	0	1	C27 C61 C58 C24 C27 C55	PTBP3	O95758-6 Isoform 6 of Polypyrimidine tract-binding protein 3 OS=Homo sapiens GN=PTBP3 :O95758-4 Isoform 4 of Polypyrimidine tract-binding protein 3 OS=Homo sapiens GN=PTBP3 :O95758-5 Isoform 5 of Polypyrimidine tract-binding protein 3 OS=Homo sapiens GN=PTBP3 :O95758-1 Isoform 1 of Polypyrimidine tract-binding protein 3 OS=Homo sapiens GN=PTBP3 :O95758-2 Isoform 2 of Polypyrimidine tract-binding protein 3 OS=Homo sapiens GN=PTBP3 :O95758 Polypyrimidine tract-binding protein 3 OS=Homo sapiens GN=PTBP3 PE=1 SV=2 :
DRSDC*LGEHLYVMVNAK	1.14331	0.00252188	0.498997	0.19322	2.59828	0.301902	3.4682, 1.2255, 1.0675, 1.0623, 0.9283, 1.0623, 1.0629, 0.9283, 1.8198, 3.4682, 1.8198, 1.0714, 1.0801, 1.1030, 1.1077, 1.0801	1.9141, 1.0851, 1.3335, 1.0473, 1.3297, 1.4868, 1.1978, 1.0711	0.6686, 1.2671, 0.5224, 1.0000, 1.8379, 0.6686, 1.8977, 1.0000, 1.3196	1.0181, 1.1164, 1.1053, 1.0856, 1.1869, 1.0983, 1.5801, 1.0181, 1.5801, 0.6376, 1.0934, 1.1255, 1.1587, 1.0934	1.27447	0.000322027	0.000851435	0.349898	3.49211	3.06985	4	C73 C73 C73 C73 C73 C73 ,C73 C73 C73	CLNS1A	E9PMI6 Methylosome subunit pICln OS=Homo sapiens GN=CLNS1A PE=1 SV=1 :P54105 Methylosome subunit pICln OS=Homo sapiens GN=CLNS1A PE=1 SV=1 :J3KN38 Methylosome subunit pICln OS=Homo sapiens GN=CLNS1A PE=1 SV=1 :E9PMI6 Methylosome subunit pICln OS=Homo sapiens GN=CLNS1A PE=1 SV=1 :P54105 Methylosome subunit pICln OS=Homo sapiens GN=CLNS1A PE=1 SV=1 :J3KN38 Methylosome subunit pICln OS=Homo sapiens GN=CLNS1A PE=1 SV=1 :,E9PMI6 Methylosome subunit pICln OS=Homo sapiens GN=CLNS1A PE=1 SV=1 :P54105 Methylosome subunit pICln OS=Homo sapiens GN=CLNS1A PE=1 SV=1 :J3KN38 Methylosome subunit pICln OS=Homo sapiens GN=CLNS1A PE=1 SV=1 :
DRSDC*LGEHLYVM+VNAK	0.928742	0.206842	0.47851	-0.106651	0.684362	0.320109	0.7425, 0.8322, 0.3193, 1.0393, 1.0767, 0.4087, 1.6266, 0.7425, 1.0393, 1.0767, 0.4632	0.9890, 1.0477, 1.1175, 1.0464, 0.6036, 0.9890, 1.1175, 1.0464, 0.5614, 0.9305	0.8336, 0.9589, 1.0245, 1.0056, 0.3034, 0.8050, 0.8336, 0.9783, 1.0056, 0.3034	0.8505, 0.3344, 1.0838, 1.0547, 1.1048, 0.3344, 0.8505, 1.0838, 1.0631, 1.1048	0.871526	0.0538253	0.111473	-0.198385	1.26901	0.952829	4	C73,M81 C73,M81 C73,M81 C73,M81 C73,M81 C73,M81 C73,M81 C73,M81 C73,M81 C73,M81 C73,M81 C73,M81 ,C73,M81 C73,M81 C73,M81 C73,M81 C73,M81 C73,M81 C73,M81 C73,M81 C73,M81 C73,M81 C73,M81 C73,M81 C73,M81 C73,M81 C73,M81	CLNS1A	E9PMI6 Methylosome subunit pICln OS=Homo sapiens GN=CLNS1A PE=1 SV=1 :P54105 Methylosome subunit pICln OS=Homo sapiens GN=CLNS1A PE=1 SV=1 :J3KN38 Methylosome subunit pICln OS=Homo sapiens GN=CLNS1A PE=1 SV=1 :E9PMI6 Methylosome subunit pICln OS=Homo sapiens GN=CLNS1A PE=1 SV=1 :P54105 Methylosome subunit pICln OS=Homo sapiens GN=CLNS1A PE=1 SV=1 :J3KN38 Methylosome subunit pICln OS=Homo sapiens GN=CLNS1A PE=1 SV=1 :E9PMI6 Methylosome subunit pICln OS=Homo sapiens GN=CLNS1A PE=1 SV=1 :P54105 Methylosome subunit pICln OS=Homo sapiens GN=CLNS1A PE=1 SV=1 :J3KN38 Methylosome subunit pICln OS=Homo sapiens GN=CLNS1A PE=1 SV=1 :E9PMI6 Methylosome subunit pICln OS=Homo sapiens GN=CLNS1A PE=1 SV=1 :P54105 Methylosome subunit pICln OS=Homo sapiens GN=CLNS1A PE=1 SV=1 :J3KN38 Methylosome subunit pICln OS=Homo sapiens GN=CLNS1A PE=1 SV=1 :,E9PMI6 Methylosome subunit pICln OS=Homo sapiens GN=CLNS1A PE=1 SV=1 :P54105 Methylosome subunit pICln OS=Homo sapiens GN=CLNS1A PE=1 SV=1 :J3KN38 Methylosome subunit pICln OS=Homo sapiens GN=CLNS1A PE=1 SV=1 :E9PMI6 Methylosome subunit pICln OS=Homo sapiens GN=CLNS1A PE=1 SV=1 :P54105 Methylosome subunit pICln OS=Homo sapiens GN=CLNS1A PE=1 SV=1 :J3KN38 Methylosome subunit pICln OS=Homo sapiens GN=CLNS1A PE=1 SV=1 :E9PMI6 Methylosome subunit pICln OS=Homo sapiens GN=CLNS1A PE=1 SV=1 :P54105 Methylosome subunit pICln OS=Homo sapiens GN=CLNS1A PE=1 SV=1 :J3KN38 Methylosome subunit pICln OS=Homo sapiens GN=CLNS1A PE=1 SV=1 :E9PMI6 Methylosome subunit pICln OS=Homo sapiens GN=CLNS1A PE=1 SV=1 :P54105 Methylosome subunit pICln OS=Homo sapiens GN=CLNS1A PE=1 SV=1 :J3KN38 Methylosome subunit pICln OS=Homo sapiens GN=CLNS1A PE=1 SV=1 :E9PMI6 Methylosome subunit pICln OS=Homo sapiens GN=CLNS1A PE=1 SV=1 :P54105 Methylosome subunit pICln OS=Homo sapiens GN=CLNS1A PE=1 SV=1 :J3KN38 Methylosome subunit pICln OS=Homo sapiens GN=CLNS1A PE=1 SV=1 :
DRSEC*PEPEDSIFFVPQDSIIVCSYK	1.00165	--	--	0.00237426	0	0				1.0016	1.00165	--	--	0.00237426	0	0	1	C189	TMEM215	Q68D42 Transmembrane protein 215 OS=Homo sapiens GN=TMEM215 PE=2 SV=1 :
DRTDIQCLIPC*AIDQDPYFR	0.729372	0.0877632	0.642195	-0.455272	1.05669	0.192333	1.0585, 1.0950	0.4605, 1.0250	0.5025, 0.9096, 0.9096	0.4780, 1.0972, 1.0972	0.863307	0.108173	0.210494	-0.212055	0.965882	0.676759	4	C268 C309	WARS	P23381-2 Isoform 2 of Tryptophan--tRNA ligase, cytoplasmic OS=Homo sapiens GN=WARS :P23381 Tryptophan--tRNA ligase, cytoplasmic OS=Homo sapiens GN=WARS PE=1 SV=2 :
DRVDEEALNFPYEDDFDNDVDALLEEGLC*APK	1.41042	0.106166	0.738935	0.496123	0.974013	0.131394	1.5582	1.4148	1.0564, 1.5245	1.4736, 1.2947, 1.6151	1.41962	0.0242314	0.0533399	0.505509	1.61562	1.27295	4	C256 C256 C256 C256 ,C256 ,C256 C256	DGCR8	Q8WYQ5 Microprocessor complex subunit DGCR8 OS=Homo sapiens GN=DGCR8 PE=1 SV=1 :Q8WYQ5 Microprocessor complex subunit DGCR8 OS=Homo sapiens GN=DGCR8 PE=1 SV=1 :,Q8WYQ5 Microprocessor complex subunit DGCR8 OS=Homo sapiens GN=DGCR8 PE=1 SV=1 :Q8WYQ5-3 Isoform 3 of Microprocessor complex subunit DGCR8 OS=Homo sapiens GN=DGCR8 :,Q8WYQ5 Microprocessor complex subunit DGCR8 OS=Homo sapiens GN=DGCR8 PE=1 SV=1 :Q8WYQ5-3 Isoform 3 of Microprocessor complex subunit DGCR8 OS=Homo sapiens GN=DGCR8 :Q8WYQ5 Microprocessor complex subunit DGCR8 OS=Homo sapiens GN=DGCR8 PE=1 SV=1 :Q8WYQ5-3 Isoform 3 of Microprocessor complex subunit DGCR8 OS=Homo sapiens GN=DGCR8 :,Q8WYQ5 Microprocessor complex subunit DGCR8 OS=Homo sapiens GN=DGCR8 PE=1 SV=1 :
DRVDHILVQELHEEEAQWVNYDEDELC*VK	1.18235	0.200856	0.47016	0.241652	0.697114	0.327754		1.2571		1.3002, 0.4930, 1.6852	1.18386	0.664913	0.935451	0.243496	0.177235	0.0289789	2	C3083 C3083	CEP350	Q5VT06 Centrosome-associated protein 350 OS=Homo sapiens GN=CEP350 PE=1 SV=1 :Q5VT06 Centrosome-associated protein 350 OS=Homo sapiens GN=CEP350 PE=1 SV=1 :
DRVWQIQSCSALTGEGVQDGMNWVC*K	4.02455	0.0685191	0.692729	2.00883	1.16419	0.159437	3.3872			4.6619	4.02455	0.0685191	0.138864	2.00883	1.16419	0.857409	2	C174	ARL3	P36405 ADP-ribosylation factor-like protein 3 OS=Homo sapiens GN=ARL3 PE=1 SV=2 :
DSANANDVETVQQLLEDGADPC*AADDKGR	0.905616	0.977929	1	-0.143028	0.00969278	0	1.0190, 1.0190, 0.7374	0.8796, 0.5407	1.0333, 0.8407	1.4739, 1.1996, 0.9446, 1.1584, 1.1584	1.00038	0.964887	1	0.000549999	0.0155237	0	4	C137	ANKRD54	Q6NXT1 Ankyrin repeat domain-containing protein 54 OS=Homo sapiens GN=ANKRD54 PE=1 SV=2 :
DSAQC*AAIAER	1.16662	0.021004	0.45943	0.222337	1.6777	0.33778	1.1707, 1.1707, 1.1343	1.2187, 1.1188, 1.2229, 1.1188	1.2774, 1.1061, 1.2774, 1.1061	1.1055, 1.1055, 1.3369	1.17643	0.000220795	0.000586176	0.234413	3.65601	3.23197	4	C289 C347 C376 C289 C347 C376 ,C376	NUDCD1	Q96RS6 NudC domain-containing protein 1 OS=Homo sapiens GN=NUDCD1 PE=1 SV=2 :,Q96RS6-3 Isoform 3 of NudC domain-containing protein 1 OS=Homo sapiens GN=NUDCD1 :Q96RS6-2 Isoform 2 of NudC domain-containing protein 1 OS=Homo sapiens GN=NUDCD1 :Q96RS6 NudC domain-containing protein 1 OS=Homo sapiens GN=NUDCD1 PE=1 SV=2 :Q96RS6-3 Isoform 3 of NudC domain-containing protein 1 OS=Homo sapiens GN=NUDCD1 :Q96RS6-2 Isoform 2 of NudC domain-containing protein 1 OS=Homo sapiens GN=NUDCD1 :Q96RS6 NudC domain-containing protein 1 OS=Homo sapiens GN=NUDCD1 PE=1 SV=2 :
DSASPSTSSFC*LGVSVAASSHVPIQK	1.27364	--	--	0.348952	0	0				1.2736	1.27364	--	--	0.348952	0	0	1	C102 C89 C84	CUL4B	Q13620 Cullin-4B OS=Homo sapiens GN=CUL4B PE=1 SV=4 :K4DI93 Cullin 4B, isoform CRA_e OS=Homo sapiens GN=CUL4B PE=1 SV=1 :Q13620-1 Isoform 2 of Cullin-4B OS=Homo sapiens GN=CUL4B :
DSC*GKGEM+ATGNGR	1.09061	--	--	0.125139	0	0	1.0906				1.09061	--	--	0.125139	0	0	1	C8,M13	VBP1	P61758 Prefoldin subunit 3 OS=Homo sapiens GN=VBP1 PE=1 SV=3 :
DSC*ISPSEPETK	3.15301	--	--	1.65673	0	0	3.153				3.15301	--	--	1.65673	0	0	1	C219	DTX3L	Q8TDB6 E3 ubiquitin-protein ligase DTX3L OS=Homo sapiens GN=DTX3L PE=1 SV=1 :
DSC*LPSQGLSFSYGDILHVINASDDEWWQAR	0.922083	0.015858	0.43946	-0.117031	1.79975	0.357081	0.9198, 0.9198, 0.9008	0.9340, 0.9495	0.8640, 1.1538, 0.8640	0.9830, 0.9826, 0.9048	0.943281	0.0022162	0.00555798	-0.084241	2.65439	2.25508	4	C537 C519 C36 C182	DLG3	Q5JUW8 Discs, large homolog 3 (Neuroendocrine-dlg, Drosophila), isoform CRA_b OS=Homo sapiens GN=DLG3 PE=1 SV=1 :Q92796 Disks large homolog 3 OS=Homo sapiens GN=DLG3 PE=1 SV=2 :Q92796-3 Isoform 3 of Disks large homolog 3 OS=Homo sapiens GN=DLG3 :Q92796-2 Isoform 2 of Disks large homolog 3 OS=Homo sapiens GN=DLG3 :
DSC*PLDCK	1.29336	--	--	0.371126	0	0		1.2724, 1.2965			1.28444	0.413922	0.680604	0.361139	0.383081	0.167105	1	C6 C6 C6	SRSF3	P84103 Serine/arginine-rich splicing factor 3 OS=Homo sapiens GN=SRSF3 PE=1 SV=1 :P84103-2 Isoform 2 of Serine/arginine-rich splicing factor 3 OS=Homo sapiens GN=SRSF3 :A0A087X2D0 Serine/arginine-rich-splicing factor 3 OS=Homo sapiens GN=SRSF3 PE=1 SV=1 :
DSCQGDSGGPLVC*GDHLR	1.37603	--	--	0.460513	0	0		1.376			1.37603	--	--	0.460513	0	0	1	C203 C96	KLK6	Q92876 Kallikrein-6 OS=Homo sapiens GN=KLK6 PE=1 SV=1 :Q92876-2 Isoform 2 of Kallikrein-6 OS=Homo sapiens GN=KLK6 :
DSDLATQNRPLWQC*FLGR	1.41789	0.202275	0.472218	0.503742	0.694058	0.325858	2.4364, 1.2674, 2.5871, 1.2674	1.2898, 1.0626, 1.2898	1.1185, 1.2105, 1.1320, 1.2105	1.2053, 1.2186, 1.2053, 1.2186	1.38131	0.0300195	0.0650629	0.466034	1.5226	1.18667	4	C327 ,C327 C327	PDS5A	Q29RF7 Sister chromatid cohesion protein PDS5 homolog A OS=Homo sapiens GN=PDS5A PE=1 SV=1 :Q29RF7 Sister chromatid cohesion protein PDS5 homolog A OS=Homo sapiens GN=PDS5A PE=1 SV=1 :,Q29RF7 Sister chromatid cohesion protein PDS5 homolog A OS=Homo sapiens GN=PDS5A PE=1 SV=1 :
DSDLDIC*MTLEGHENAEK	0.934955	--	--	-0.0970312	0	0				0.935	0.934955	--	--	-0.0970312	0	0	1	C1013 C1013 C942	ZCCHC11	Q5TAX3 Terminal uridylyltransferase 4 OS=Homo sapiens GN=ZCCHC11 PE=1 SV=3 :A0A0C4DFM7 Terminal uridylyltransferase 4 OS=Homo sapiens GN=ZCCHC11 PE=1 SV=1 :E9PKY2 Terminal uridylyltransferase 4 (Fragment) OS=Homo sapiens GN=ZCCHC11 PE=1 SV=1 :
DSDVEGGEVLYLVHYC*GWNVR	1.86313	0.925905	1	0.897725	0.0334338	0		2.8633		0.8629	1.86313	0.925905	1	0.897725	0.0334338	0	2	C609 C609 ,C609 C290 C609	ARID4B	Q4LE39-3 Isoform 3 of AT-rich interactive domain-containing protein 4B OS=Homo sapiens GN=ARID4B :Q4LE39 AT-rich interactive domain-containing protein 4B OS=Homo sapiens GN=ARID4B PE=1 SV=2 :,Q4LE39-3 Isoform 3 of AT-rich interactive domain-containing protein 4B OS=Homo sapiens GN=ARID4B :Q4LE39-4 Isoform 4 of AT-rich interactive domain-containing protein 4B OS=Homo sapiens GN=ARID4B :Q4LE39 AT-rich interactive domain-containing protein 4B OS=Homo sapiens GN=ARID4B PE=1 SV=2 :
DSEC*QTEDILIAAPSR	1.68235	--	--	0.750477	0	0				1.6823	1.68235	--	--	0.750477	0	0	1	C449 C245 C428 C271 C269 C272	NHS	Q6T4R5 Nance-Horan syndrome protein OS=Homo sapiens GN=NHS PE=1 SV=2 :A0A087WU78 Nance-Horan syndrome protein OS=Homo sapiens GN=NHS PE=1 SV=1 :Q6T4R5-2 Isoform 2 of Nance-Horan syndrome protein OS=Homo sapiens GN=NHS :Q6T4R5-4 Isoform 4 of Nance-Horan syndrome protein OS=Homo sapiens GN=NHS :A0A087WWC4 Nance-Horan syndrome protein OS=Homo sapiens GN=NHS PE=1 SV=1 :Q6T4R5-3 Isoform 3 of Nance-Horan syndrome protein OS=Homo sapiens GN=NHS :
DSEDNPQTLLFSATC*PHWVFNVAK	1.14063	0.118943	0.801953	0.189831	0.924662	0.0958511	1.0463, 1.0096, 1.0096	1.1766, 1.0891, 1.0891, 1.1766	1.2284, 1.0491, 1.0491	1.0910, 1.3966	1.11758	0.0602881	0.12363	0.160372	1.21977	0.907876	4	C310 C378	DDX21	Q9NR30-2 Isoform 2 of Nucleolar RNA helicase 2 OS=Homo sapiens GN=DDX21 :Q9NR30 Nucleolar RNA helicase 2 OS=Homo sapiens GN=DDX21 PE=1 SV=5 :
DSEGFNSPKQC*DSSNISHVENEAFPK	1.11603	--	--	0.158381	0	0			1.116		1.11603	--	--	0.158381	0	0	1	C174 C174	CCP110	O43303-2 Isoform 2 of Centriolar coiled-coil protein of 110 kDa OS=Homo sapiens GN=CCP110 :O43303 Centriolar coiled-coil protein of 110 kDa OS=Homo sapiens GN=CCP110 PE=1 SV=3 :
DSFFLDLSC*EK	1.42527	0.302429	0.600027	0.511238	0.519377	0.221829	2.3842	0.8867	1.0702	1.3600, 1.3600	1.41222	0.280365	0.489983	0.497964	0.552276	0.309819	4	C192 C86	NVL	O15381 Nuclear valosin-containing protein-like OS=Homo sapiens GN=NVL PE=1 SV=1 :O15381-2 Isoform 2 of Nuclear valosin-containing protein-like OS=Homo sapiens GN=NVL :
DSFIENSSSNC*TSGSSKPNSPSISPSILSNTEHK	1.28962	0.23415	0.516542	0.366948	0.630506	0.286894	1.3361, 1.4907, 1.2238			1.2328, 1.2461	1.30589	0.0135624	0.0310898	0.385038	1.86766	1.50738	2	C852 C852 C852	ATXN2	Q99700-4 Isoform 4 of Ataxin-2 OS=Homo sapiens GN=ATXN2 :Q99700 Ataxin-2 OS=Homo sapiens GN=ATXN2 PE=1 SV=2 :Q99700-2 Isoform 2 of Ataxin-2 OS=Homo sapiens GN=ATXN2 :
DSGAC*FSASEPDAVHVVLDR	1.51201	4.13145e-05	0.0242766	0.596467	4.3839	1.61481	1.6009, 1.2637, 1.5766, 1.2637, 1.2857, 1.4274, 1.2857	1.6724, 1.6833, 1.6867, 1.1926, 1.3068, 1.3068	2.0184, 1.5384, 1.4546, 1.4546, 1.3432	1.5325, 1.4790, 1.5325, 1.4790, 1.2856, 1.3524, 1.2856, 1.3524	1.44848	3.99438e-07	1.15656e-06	0.534538	6.39855	5.93683	4	C179 C179 ,C143 C143 C179 C179	PDDC1	Q8NB37-3 Isoform 3 of Parkinson disease 7 domain-containing protein 1 OS=Homo sapiens GN=PDDC1 :Q8NB37-3 Isoform 3 of Parkinson disease 7 domain-containing protein 1 OS=Homo sapiens GN=PDDC1 :Q8NB37 Parkinson disease 7 domain-containing protein 1 OS=Homo sapiens GN=PDDC1 PE=1 SV=1 :Q8NB37 Parkinson disease 7 domain-containing protein 1 OS=Homo sapiens GN=PDDC1 PE=1 SV=1 :,Q8NB37 Parkinson disease 7 domain-containing protein 1 OS=Homo sapiens GN=PDDC1 PE=1 SV=1 :Q8NB37 Parkinson disease 7 domain-containing protein 1 OS=Homo sapiens GN=PDDC1 PE=1 SV=1 :
DSGEEAHDYEVDINGLEILEC*K	3.75058	--	--	1.90712	0	0				3.7506	3.75058	--	--	1.90712	0	0	1	C418 C418 C418 C418	BICD1	A8MVZ6 BICD1 protein OS=Homo sapiens GN=BICD1 PE=1 SV=3 :Q96G01-3 Isoform 3 of Protein bicaudal D homolog 1 OS=Homo sapiens GN=BICD1 :Q96G01-4 Isoform 4 of Protein bicaudal D homolog 1 OS=Homo sapiens GN=BICD1 :Q96G01 Protein bicaudal D homolog 1 OS=Homo sapiens GN=BICD1 PE=1 SV=3 :
DSGGEAFAPIPFGGIYLPLEVPASQC*HR	1.62053	--	--	0.696467	0	0				1.6205	1.62053	--	--	0.696467	0	0	1	C345 C345	OTUD7B	Q6GQQ9-2 Isoform 2 of OTU domain-containing protein 7B OS=Homo sapiens GN=OTUD7B :Q6GQQ9 OTU domain-containing protein 7B OS=Homo sapiens GN=OTUD7B PE=1 SV=1 :
DSGYGDIWC*PERGEFLAPPR	1.44404	0.00483208	0.313918	0.530112	2.31587	0.503184	1.4772	1.4559, 1.4559	1.3991, 1.3991		1.43742	0.010107	0.0236098	0.523477	1.99538	1.62691	3	C213 C228 C137 C228 C176 ,C176 C213 C228 C228 C137 C228 C228 C176	LMO7	J3KP06 LIM domain only protein 7 OS=Homo sapiens GN=LMO7 PE=1 SV=2 :Q8WWI1-3 Isoform 3 of LIM domain only protein 7 OS=Homo sapiens GN=LMO7 :E9PMS6 LIM domain only protein 7 OS=Homo sapiens GN=LMO7 PE=1 SV=1 :Q8WWI1 LIM domain only protein 7 OS=Homo sapiens GN=LMO7 PE=1 SV=3 :F8WD26 LIM domain only protein 7 OS=Homo sapiens GN=LMO7 PE=1 SV=2 :,E9PMP7 LIM domain only protein 7 (Fragment) OS=Homo sapiens GN=LMO7 PE=1 SV=7 :J3KP06 LIM domain only protein 7 OS=Homo sapiens GN=LMO7 PE=1 SV=2 :Q8WWI1-4 Isoform 4 of LIM domain only protein 7 OS=Homo sapiens GN=LMO7 :Q8WWI1-3 Isoform 3 of LIM domain only protein 7 OS=Homo sapiens GN=LMO7 :E9PMS6 LIM domain only protein 7 OS=Homo sapiens GN=LMO7 PE=1 SV=1 :Q8WWI1-2 Isoform 2 of LIM domain only protein 7 OS=Homo sapiens GN=LMO7 :Q8WWI1 LIM domain only protein 7 OS=Homo sapiens GN=LMO7 PE=1 SV=3 :F8WD26 LIM domain only protein 7 OS=Homo sapiens GN=LMO7 PE=1 SV=2 :
DSGYGDIWC*PER	0.941887	--	--	-0.0863744	0	0	0.9419				0.941887	--	--	-0.0863744	0	0	1	C176 C213 C228 C228 C137 C228 C228 C176	LMO7	E9PMP7 LIM domain only protein 7 (Fragment) OS=Homo sapiens GN=LMO7 PE=1 SV=7 :J3KP06 LIM domain only protein 7 OS=Homo sapiens GN=LMO7 PE=1 SV=2 :Q8WWI1-4 Isoform 4 of LIM domain only protein 7 OS=Homo sapiens GN=LMO7 :Q8WWI1-3 Isoform 3 of LIM domain only protein 7 OS=Homo sapiens GN=LMO7 :E9PMS6 LIM domain only protein 7 OS=Homo sapiens GN=LMO7 PE=1 SV=1 :Q8WWI1-2 Isoform 2 of LIM domain only protein 7 OS=Homo sapiens GN=LMO7 :Q8WWI1 LIM domain only protein 7 OS=Homo sapiens GN=LMO7 PE=1 SV=3 :F8WD26 LIM domain only protein 7 OS=Homo sapiens GN=LMO7 PE=1 SV=2 :
DSGYIDC*WDSER	0.458422	--	--	-1.12525	0	0				0.4584	0.458422	--	--	-1.12525	0	0	1	C23 C17 C182 C28 C182 C28 C23 C182 C23 C182 C23 C28 C182 C35	LIMCH1	Q9UPQ0-5 Isoform 5 of LIM and calponin homology domains-containing protein 1 OS=Homo sapiens GN=LIMCH1 :H0Y8P3 LIM and calponin homology domains-containing protein 1 (Fragment) OS=Homo sapiens GN=LIMCH1 PE=1 SV=1 :Q9UPQ0-4 Isoform 4 of LIM and calponin homology domains-containing protein 1 OS=Homo sapiens GN=LIMCH1 :Q9UPQ0-6 Isoform 6 of LIM and calponin homology domains-containing protein 1 OS=Homo sapiens GN=LIMCH1 :D6RD46 LIM and calponin homology domains-containing protein 1 OS=Homo sapiens GN=LIMCH1 PE=1 SV=1 :Q9UPQ0-9 Isoform 9 of LIM and calponin homology domains-containing protein 1 OS=Homo sapiens GN=LIMCH1 :Q9UPQ0-8 Isoform 8 of LIM and calponin homology domains-containing protein 1 OS=Homo sapiens GN=LIMCH1 :Q9UPQ0-2 Isoform 2 of LIM and calponin homology domains-containing protein 1 OS=Homo sapiens GN=LIMCH1 :G5EA03 LIM and calponin homology domains-containing protein 1 OS=Homo sapiens GN=LIMCH1 PE=1 SV=1 :Q9UPQ0 LIM and calponin homology domains-containing protein 1 OS=Homo sapiens GN=LIMCH1 PE=1 SV=4 :Q9UPQ0-3 Isoform 3 of LIM and calponin homology domains-containing protein 1 OS=Homo sapiens GN=LIMCH1 :E9PDJ9 LIM and calponin homology domains-containing protein 1 OS=Homo sapiens GN=LIMCH1 PE=1 SV=1 :Q9UPQ0-10 Isoform 10 of LIM and calponin homology domains-containing protein 1 OS=Homo sapiens GN=LIMCH1 :E7EPK0 LIM and calponin homology domains-containing protein 1 OS=Homo sapiens GN=LIMCH1 PE=1 SV=1 :
DSHDSHLM+PSPAPVAQPLPGHVVPC*PSPFGR	1.00689	0.988984	1	0.00991291	0.00481076	0	0.9746	1.224		0.8221	1.00689	0.988984	1	0.00991291	0.00481076	0	3	M305,C322 M13,C30 M305,C322 ,M305,C322 M305,C322	TROAP	Q12815 Tastin OS=Homo sapiens GN=TROAP PE=1 SV=3 :F8W1U0 Tastin OS=Homo sapiens GN=TROAP PE=1 SV=1 :F8W130 Tastin OS=Homo sapiens GN=TROAP PE=1 SV=1 :,Q12815 Tastin OS=Homo sapiens GN=TROAP PE=1 SV=3 :F8W130 Tastin OS=Homo sapiens GN=TROAP PE=1 SV=1 :
DSHGQAAPC*MR	2.45795	0.474386	0.788109	1.29746	0.323868	0.103413	3.4437			1.4722	2.45795	0.474386	0.766312	1.29746	0.323868	0.115594	2	C244	FAM117B	Q6P1L5 Protein FAM117B OS=Homo sapiens GN=FAM117B PE=1 SV=2 :
DSHGQAAPC*M+R	1.45033	0.186081	0.484401	0.536377	0.730297	0.314795	1.3061	1.6304, 1.9340, 1.6304	1.4405, 1.4405, 1.5141	1.3738	1.53375	0.00790964	0.018693	0.617064	2.10184	1.72832	4	C244,M245 C244,M245 ,C244,M245	FAM117B	Q6P1L5-2 Isoform 2 of Protein FAM117B OS=Homo sapiens GN=FAM117B :Q6P1L5 Protein FAM117B OS=Homo sapiens GN=FAM117B PE=1 SV=2 :,Q6P1L5 Protein FAM117B OS=Homo sapiens GN=FAM117B PE=1 SV=2 :,Q6P1L5 Protein FAM117B OS=Homo sapiens GN=FAM117B PE=1 SV=2 :Q6P1L5 Protein FAM117B OS=Homo sapiens GN=FAM117B PE=1 SV=2 :
DSHPPDLGPPHIPVPPSIPVGGC*NPPSSEETPK	1.72351	0.0258313	0.534004	0.785347	1.58785	0.272456	1.6255	1.6449, 1.7051	1.8482, 2.2365	1.7035	1.79396	0.00303567	0.0075188	0.843144	2.51775	2.12385	4	C968 C968	SETDB1	Q15047 Histone-lysine N-methyltransferase SETDB1 OS=Homo sapiens GN=SETDB1 PE=1 SV=1 :Q15047-3 Isoform 3 of Histone-lysine N-methyltransferase SETDB1 OS=Homo sapiens GN=SETDB1 :
DSHSSSLSEQYPDWPAEDMFDHPTPC*ELIK	1.4507	0.258055	0.548138	0.536753	0.588287	0.26111		1.4956		1.4058	1.4507	0.258055	0.455153	0.536753	0.588287	0.341843	2	C211 C211	CDC42EP3	C9JEZ4 Cdc42 effector protein 3 (Fragment) OS=Homo sapiens GN=CDC42EP3 PE=1 SV=7 :Q9UKI2 Cdc42 effector protein 3 OS=Homo sapiens GN=CDC42EP3 PE=1 SV=1 :
DSHSSSLSEQYPDWPAEDM+FDHPTPC*ELIK	0.895269	--	--	-0.159606	0	0				0.8953	0.895269	--	--	-0.159606	0	0	1	M204,C211 M204,C211	CDC42EP3	C9JEZ4 Cdc42 effector protein 3 (Fragment) OS=Homo sapiens GN=CDC42EP3 PE=1 SV=7 :Q9UKI2 Cdc42 effector protein 3 OS=Homo sapiens GN=CDC42EP3 PE=1 SV=1 :
DSIASNC*R	1.08387	--	--	0.116188	0	0	1.0839				1.08387	--	--	0.116188	0	0	1	C219	C2orf69	Q8N8R5 UPF0565 protein C2orf69 OS=Homo sapiens GN=C2orf69 PE=1 SV=1 :
DSIC*SSVSLESSAAETQEEMLQVLK	1.1574	--	--	0.210892	0	0	1.1574				1.1574	--	--	0.210892	0	0	1	C391	GOLGA3	Q08378 Golgin subfamily A member 3 OS=Homo sapiens GN=GOLGA3 PE=1 SV=2 :
DSKC*EYPAAC*NALETLLIHR	0.331111	--	--	-1.59461	0	0		0.3311			0.331111	--	--	-1.59461	0	0	1	C604,C610 C606,C612	ALDH18A1	P54886-2 Isoform Short of Delta-1-pyrroline-5-carboxylate synthase OS=Homo sapiens GN=ALDH18A1 :P54886 Delta-1-pyrroline-5-carboxylate synthase OS=Homo sapiens GN=ALDH18A1 PE=1 SV=2 :
DSKPNISAHHISLASC*LALTTPSEELPDR	3.43055	0.178461	0.469353	1.77844	0.748457	0.328501	1.3877	0.6568	6.8356	0.9750, 6.7289	3.3168	0.175487	0.323691	1.72979	0.755755	0.489869	4	C464 C464	AKAP1	Q92667-2 Isoform 2 of A-kinase anchor protein 1, mitochondrial OS=Homo sapiens GN=AKAP1 :Q92667 A-kinase anchor protein 1, mitochondrial OS=Homo sapiens GN=AKAP1 PE=1 SV=1 :
DSLALQSGQLSDTSQTC*R	1.124	--	--	0.168645	0	0	1.124				1.124	--	--	0.168645	0	0	1	C1416	GLI3	P10071 Transcriptional activator GLI3 OS=Homo sapiens GN=GLI3 PE=1 SV=6 :
DSLDENEATM+C*QAYEER	0.937888	--	--	-0.0925122	0	0		0.9379			0.937888	--	--	-0.0925122	0	0	1	M354,C355	LZTS2	Q9BRK4 Leucine zipper putative tumor suppressor 2 OS=Homo sapiens GN=LZTS2 PE=1 SV=2 :
DSLDHFHVNEEEINC*LSLNQTENLLASADDSGAIK	1.17399	0.1953	0.499877	0.231424	0.709297	0.301136	1.1861	1.1618			1.17399	0.1953	0.355594	0.231424	0.709297	0.449046	2	C99 C99 C99	WDR53	C9JQN1 WD repeat-containing protein 53 (Fragment) OS=Homo sapiens GN=WDR53 PE=1 SV=1 :Q7Z5U6 WD repeat-containing protein 53 OS=Homo sapiens GN=WDR53 PE=2 SV=1 :C9JDR5 WD repeat-containing protein 53 (Fragment) OS=Homo sapiens GN=WDR53 PE=1 SV=1 :
DSLDQFDC*K	1.42051	--	--	0.506404	0	0				1.4205	1.42051	--	--	0.506404	0	0	1	C1131	XPO5	Q9HAV4 Exportin-5 OS=Homo sapiens GN=XPO5 PE=1 SV=1 :
DSLESFSC*PGSMDEVLASLR	0.173949	0.0326451	0.580241	-2.52326	1.48618	0.236392	0.1029, 0.5680	0.1564		0.1352	0.240616	0.0328376	0.0707819	-2.0552	1.48363	1.15008	3	C706 ,C706 C706	WHAMM	Q8TF30 WASP homolog-associated protein with actin, membranes and microtubules OS=Homo sapiens GN=WHAMM PE=1 SV=2 :Q8TF30 WASP homolog-associated protein with actin, membranes and microtubules OS=Homo sapiens GN=WHAMM PE=1 SV=2 :,Q8TF30 WASP homolog-associated protein with actin, membranes and microtubules OS=Homo sapiens GN=WHAMM PE=1 SV=2 :
DSLFAGMELVAC*PR	0.464163	0.156014	0.423054	-1.1073	0.806838	0.373604	0.2410, 2.1482	0.5684	0.4706	0.2769, 2.0223, 0.2769	0.85776	0.0726255	0.146604	-0.221354	1.13891	0.833853	4	C479	ENTHD2	Q96N21 AP-4 complex accessory subunit tepsin OS=Homo sapiens GN=ENTHD2 PE=1 SV=1 :
DSLFAGM+ELVAC*PR	0.964334	--	--	-0.0523949	0	0		0.9643			0.964334	--	--	-0.0523949	0	0	1	M474,C479	ENTHD2	Q96N21 AP-4 complex accessory subunit tepsin OS=Homo sapiens GN=ENTHD2 PE=1 SV=1 :
DSLLDTSSVSEPNVSFVSHC*ADSNSGDIAVIEEVR	0.894569	0.509493	0.821269	-0.160736	0.292862	0.0855145	1.2117			0.5775	0.894569	0.509493	0.804132	-0.160736	0.292862	0.0946725	2	C570 C570	GTF3C1	Q12789-3 Isoform 2 of General transcription factor 3C polypeptide 1 OS=Homo sapiens GN=GTF3C1 :Q12789 General transcription factor 3C polypeptide 1 OS=Homo sapiens GN=GTF3C1 PE=1 SV=4 :
DSLLSGC*HPGFGPLGVELR	1.27247	--	--	0.347627	0	0			1.2725		1.27247	--	--	0.347627	0	0	1	C24 C95	POLG2	J3QRU9 DNA polymerase subunit gamma-2, mitochondrial (Fragment) OS=Homo sapiens GN=POLG2 PE=1 SV=1 :Q9UHN1 DNA polymerase subunit gamma-2, mitochondrial OS=Homo sapiens GN=POLG2 PE=1 SV=1 :
DSLPVCPVDASGC*FTTEVTDFAGQYVK	0.692976	0.134191	0.878115	-0.529123	0.872275	0.0564488	0.6782			0.6200, 0.8928	0.73033	0.135694	0.257133	-0.45338	0.867439	0.589842	2	C357 C357	IARS	P41252 Isoleucine--tRNA ligase, cytoplasmic OS=Homo sapiens GN=IARS PE=1 SV=2 :A0A0A0MSX9 Isoleucine--tRNA ligase, cytoplasmic OS=Homo sapiens GN=IARS PE=1 SV=1 :
DSLPVC*PVDASGCFTTEVTDFAGQYVK	0.785517	0.385263	0.69556	-0.348286	0.414243	0.157665	0.6782			0.8928	0.785517	0.385263	0.645578	-0.348286	0.414243	0.190051	2	C350 C350	IARS	P41252 Isoleucine--tRNA ligase, cytoplasmic OS=Homo sapiens GN=IARS PE=1 SV=2 :A0A0A0MSX9 Isoleucine--tRNA ligase, cytoplasmic OS=Homo sapiens GN=IARS PE=1 SV=1 :
DSLTEKEC*VK	1.28252	0.120632	0.810246	0.358977	0.918536	0.091383	1.4125, 1.4125	1.2923	1.2275	1.1978, 1.1978	1.29005	0.0130771	0.0300449	0.367432	1.88349	1.52223	4	C41 C41	DNMT1	P26358 DNA (cytosine-5)-methyltransferase 1 OS=Homo sapiens GN=DNMT1 PE=1 SV=2 :P26358-2 Isoform 2 of DNA (cytosine-5)-methyltransferase 1 OS=Homo sapiens GN=DNMT1 :
DSLVDIIGIC*K	1.04234	0.655448	0.982589	0.0598213	0.183462	0.0076279	1.3734	0.9777, 0.9777	0.7951, 0.7951	1.0232, 1.0232	0.995048	0.511694	0.80741	-0.00716138	0.29099	0.092906	4	C323	RPA1	P27694 Replication protein A 70 kDa DNA-binding subunit OS=Homo sapiens GN=RPA1 PE=1 SV=2 :
DSLVPGAKSSIGLSTIPLSSSEC*SSFELQQVSACSEPSMQMPK	1.95919	0.0464412	0.632846	0.970255	1.3331	0.198702	2.0495		2.0436	1.7845	1.95919	0.0464412	0.0973662	0.970255	1.3331	1.01159	3	C4741 C4641	AHNAK2	Q8IVF2 Protein AHNAK2 OS=Homo sapiens GN=AHNAK2 PE=1 SV=2 :Q8IVF2-3 Isoform 3 of Protein AHNAK2 OS=Homo sapiens GN=AHNAK2 :
DSLYVDGDC*TMDIR	0.444387	0.0663923	0.674176	-1.17011	1.17788	0.171227	1.4660, 1.4660	0.0905, 0.0905	0.0791, 0.0791	0.1321, 0.1514	0.444361	0.00349199	0.00859194	-1.1702	2.45693	2.06591	4	C35 C84 C84 C84 C84 C84 C35	PFN2	C9J712 Profilin OS=Homo sapiens GN=PFN2 PE=1 SV=1 :G5E9Q6 Profilin OS=Homo sapiens GN=PFN2 PE=1 SV=1 :P35080 Profilin-2 OS=Homo sapiens GN=PFN2 PE=1 SV=3 :P35080-2 Isoform IIb of Profilin-2 OS=Homo sapiens GN=PFN2 :C9JQ45 Profilin OS=Homo sapiens GN=PFN2 PE=1 SV=1 :C9J2N0 Profilin OS=Homo sapiens GN=PFN2 PE=1 SV=1 :C9J0J7 Profilin OS=Homo sapiens GN=PFN2 PE=1 SV=1 :
DSNAFFCPHC*YM+GFLTDSSLEEHIR	0.387298	--	--	-1.36848	0	0		0.3873			0.387298	--	--	-1.36848	0	0	1	C518,M520 C298,M300 C518,M520	ZNF521	H7BYU6 Zinc finger protein 521 OS=Homo sapiens GN=ZNF521 PE=1 SV=2 :J3KTI4 Zinc finger protein 521 OS=Homo sapiens GN=ZNF521 PE=1 SV=1 :Q96K83 Zinc finger protein 521 OS=Homo sapiens GN=ZNF521 PE=1 SV=1 :
DSNPFTEIAMSSC*KYSGGVM+K	1.17392	--	--	0.231339	0	0	1.1739				1.17392	--	--	0.231339	0	0	1	C178,M185 C178,M185 C183,M190	KCNN3	A0A087WYJ0 Small conductance calcium-activated potassium channel protein 3 OS=Homo sapiens GN=KCNN3 PE=1 SV=1 :A0A0A0MQW9 Small conductance calcium-activated potassium channel protein 3 OS=Homo sapiens GN=KCNN3 PE=1 SV=1 :Q9UGI6 Small conductance calcium-activated potassium channel protein 3 OS=Homo sapiens GN=KCNN3 PE=2 SV=1 :
DSNQFHATC*LDTFPPISYLNAISWR	1.20537	--	--	0.269478	0	0	1.2054				1.20537	--	--	0.269478	0	0	1	C267	MVD	P53602 Diphosphomevalonate decarboxylase OS=Homo sapiens GN=MVD PE=1 SV=1 :
DSPC*QLEALKLESCGVTSDNCR	0.877453	--	--	-0.188607	0	0	0.8775				0.877453	--	--	-0.188607	0	0	1	C199	RNH1	P13489 Ribonuclease inhibitor OS=Homo sapiens GN=RNH1 PE=1 SV=2 :
DSPLAQLADSC*EGPGLGALDR	1.23901	--	--	0.309187	0	0	1.239				1.23901	--	--	0.309187	0	0	1	C488 C612 C488	WWC3	Q9ULE0-2 Isoform 2 of Protein WWC3 OS=Homo sapiens GN=WWC3 :A0A0A0MSQ8 Protein WWC3 OS=Homo sapiens GN=WWC3 PE=1 SV=1 :Q9ULE0 Protein WWC3 OS=Homo sapiens GN=WWC3 PE=1 SV=3 :
DSPSQHSGRPSPGC*DSQTSQLDQPLFK	0.916352	0.177486	0.467548	-0.126027	0.750837	0.330173		0.9419, 0.9419		0.8908	0.924868	0.00124471	0.00318713	-0.11268	2.90493	2.4966	2	C2147 C2274	TTC28	A0A087WW06 Tetratricopeptide repeat protein 28 OS=Homo sapiens GN=TTC28 PE=1 SV=1 :Q96AY4 Tetratricopeptide repeat protein 28 OS=Homo sapiens GN=TTC28 PE=1 SV=4 :
DSPVC*PHFTTNGNENSSIEK	1.33044	0.440132	0.755208	0.411903	0.356417	0.121933	1.1644			1.4965	1.33044	0.440132	0.728582	0.411903	0.356417	0.137522	2	C982	LRBA	P50851 Lipopolysaccharide-responsive and beige-like anchor protein OS=Homo sapiens GN=LRBA PE=1 SV=4 :
DSQEFPLHC*GESQFFHTTSEALGSLLLESGIFK	1.38516	0.433194	0.748909	0.470047	0.363317	0.125571	1.3294			1.4409	1.38516	0.433194	0.71777	0.470047	0.363317	0.144014	2	C79	AIM1	A0A0J9YWL0 Absent in melanoma 1 protein OS=Homo sapiens GN=AIM1 PE=1 SV=1 :
DSSC*QTEDVK	2.33287	--	--	1.22211	0	0				2.3329	2.33287	--	--	1.22211	0	0	1	C264 C268	NHSL1	Q5SYE7-2 Isoform 2 of NHS-like protein 1 OS=Homo sapiens GN=NHSL1 :Q5SYE7 NHS-like protein 1 OS=Homo sapiens GN=NHSL1 PE=1 SV=2 :
DSSHFVAHMSTHSGERPFSC*PDCHK	0.946174	--	--	-0.0798231	0	0		0.9462			0.946174	--	--	-0.0798231	0	0	1	C349	ZNF774	Q6NX45 Zinc finger protein 774 OS=Homo sapiens GN=ZNF774 PE=1 SV=2 :
DSSLC*VSGETLAAGTSSPK	1.10555	0.375413	0.684673	0.144764	0.425491	0.164517	0.9637, 0.9637, 0.8247	1.0172, 1.1418, 1.1919	1.293	1.0607, 1.0607, 1.1209	1.06383	0.282021	0.492673	0.089274	0.549718	0.307441	4	C158 C158 C158 C158	TMF1	P82094-2 Isoform 2 of TATA element modulatory factor OS=Homo sapiens GN=TMF1 :A0A0A0MTG4 TATA element modulatory factor OS=Homo sapiens GN=TMF1 PE=1 SV=1 :P82094 TATA element modulatory factor OS=Homo sapiens GN=TMF1 PE=1 SV=2 :F8WF45 TATA element modulatory factor OS=Homo sapiens GN=TMF1 PE=1 SV=1 :
DSSLFDIFTLSC*NLLK	0.983187	0.844806	1	-0.0244617	0.0732432	0	0.8686			1.0978	0.983187	0.844806	1	-0.0244617	0.0732432	0	2	C194 C195	XPO7	Q9UIA9 Exportin-7 OS=Homo sapiens GN=XPO7 PE=1 SV=3 :E7ESC6 Exportin-7 OS=Homo sapiens GN=XPO7 PE=1 SV=1 :
DSSLGAVC*VALDWLAFDDLLAGAAHHSQSFQLLR	1.15513	0.747649	1	0.208055	0.126302	0			1.478	0.9927, 1.2418, 0.3810	1.02337	0.72797	0.912894	0.0333332	0.137886	0.0395798	2	C879 C670 C670 C698 C879 C670 C670 C698	CHTF18	A0A0D9SF58 Chromosome transmission fidelity protein 18 homolog OS=Homo sapiens GN=CHTF18 PE=1 SV=1 :E7EXA6 Chromosome transmission fidelity protein 18 homolog OS=Homo sapiens GN=CHTF18 PE=1 SV=2 :Q8WVB6 Chromosome transmission fidelity protein 18 homolog OS=Homo sapiens GN=CHTF18 PE=1 SV=1 :Q8WVB6-2 Isoform 2 of Chromosome transmission fidelity protein 18 homolog OS=Homo sapiens GN=CHTF18 :A0A0D9SF58 Chromosome transmission fidelity protein 18 homolog OS=Homo sapiens GN=CHTF18 PE=1 SV=1 :E7EXA6 Chromosome transmission fidelity protein 18 homolog OS=Homo sapiens GN=CHTF18 PE=1 SV=2 :Q8WVB6 Chromosome transmission fidelity protein 18 homolog OS=Homo sapiens GN=CHTF18 PE=1 SV=1 :Q8WVB6-2 Isoform 2 of Chromosome transmission fidelity protein 18 homolog OS=Homo sapiens GN=CHTF18 :
DSSQGPC*EPLPGPLTQPR	1.10532	0.471889	0.785597	0.144459	0.32616	0.1048	1.0907, 1.0907, 1.2396	1.5810, 1.5810	1.2413, 0.6907, 0.6907	1.3089, 1.3089, 0.1992	1.09296	0.326088	0.558485	0.128243	0.486665	0.252988	4	C107	SEC16A	J3KNL6 Protein transport protein Sec16A OS=Homo sapiens GN=SEC16A PE=1 SV=1 :
DSSSEMFC*DQEPVFSPHLVSQGSFR	1.50862	0.245159	0.530954	0.593234	0.610551	0.274943	1.4632			1.5540, 1.5540	1.52376	0.00290329	0.00720104	0.607631	2.53711	2.1426	2	C688	JADE3	Q92613 Protein Jade-3 OS=Homo sapiens GN=JADE3 PE=1 SV=1 :
DSSSLSSC*TSGILEER	1.02008	0.95926	1	0.028685	0.0180639	0	1.0606, 0.5616	0.9458, 0.9251	1.1923, 1.1923	1.0868, 1.0868	1.00643	0.944498	1	0.00925027	0.0247988	0	4	C243 C313	CDC42EP4	Q9H3Q1-2 Isoform 2 of Cdc42 effector protein 4 OS=Homo sapiens GN=CDC42EP4 :Q9H3Q1 Cdc42 effector protein 4 OS=Homo sapiens GN=CDC42EP4 PE=1 SV=1 :
DSSTC*PGDYVLSVSENSR	1.18564	0.0168251	0.455665	0.24567	1.77404	0.341355	1.0724, 1.0724, 1.1593, 1.0582	1.0249, 1.1271, 1.1271	1.1678, 1.2120, 2.3403, 1.2120	1.1618, 1.1618, 1.8324, 1.1399, 1.1399	1.25058	0.000223402	0.000595708	0.322599	3.65091	3.22497	4	C44	CRKL	P46109 Crk-like protein OS=Homo sapiens GN=CRKL PE=1 SV=1 :
DSTFDLPADSIAPFHIC*YYGR	0.828109	0.0013817	0.307961	-0.272108	2.85959	0.511504	0.8175	0.8218	0.8199	0.8532	0.828109	0.0013817	0.00352488	-0.272108	2.85959	2.45286	4	C794	CMTR1	Q8N1G2 Cap-specific mRNA (nucleoside-2'-O-)-methyltransferase 1 OS=Homo sapiens GN=CMTR1 PE=1 SV=1 :
DSTHLIC*AFANTPK	1.1064	--	--	0.145878	0	0				1.1064	1.1064	--	--	0.145878	0	0	1	C362	XRCC1	P18887 DNA repair protein XRCC1 OS=Homo sapiens GN=XRCC1 PE=1 SV=2 :
DSVFLSC*SEDNR	1.69495	0.0364556	0.60575	0.761241	1.43824	0.217707		1.3209	2.2254	1.5386	1.69495	0.0364556	0.0779393	0.761241	1.43824	1.10824	3	C186 C123	WDR77	Q9BQA1 Methylosome protein 50 OS=Homo sapiens GN=WDR77 PE=1 SV=1 :H0Y711 Methylosome protein 50 (Fragment) OS=Homo sapiens GN=WDR77 PE=1 SV=1 :
DSVMTLQSGC*FENIESETYLPLK	0.84569	--	--	-0.241799	0	0				0.8457	0.84569	--	--	-0.241799	0	0	1	C54	ZNF239	Q16600 Zinc finger protein 239 OS=Homo sapiens GN=ZNF239 PE=1 SV=3 :
DSYC*SYMGHFDLLNYFAIAENESK	1.28993	--	--	0.367287	0	0				1.2899	1.28993	--	--	0.367287	0	0	1	C41	SF3B5	Q9BWJ5 Splicing factor 3B subunit 5 OS=Homo sapiens GN=SF3B5 PE=1 SV=1 :
DSYC*SYM+GHFDLLNYFAIAENESK	0.842863	--	--	-0.246631	0	0				0.8429	0.842863	--	--	-0.246631	0	0	1	C41,M44	SF3B5	Q9BWJ5 Splicing factor 3B subunit 5 OS=Homo sapiens GN=SF3B5 PE=1 SV=1 :
DTAGPASFSDHQSFAVVVALSC*LLSITM+EVILIIK	1.03832	--	--	0.0542443	0	0			1.0383		1.03832	--	--	0.0542443	0	0	1	C1087,M1093 C1124,M1130 C1134,M1140	ATP8B3	O60423-3 Isoform 3 of Phospholipid-transporting ATPase IK OS=Homo sapiens GN=ATP8B3 :O60423 Phospholipid-transporting ATPase IK OS=Homo sapiens GN=ATP8B3 PE=2 SV=4 :O60423-1 Isoform 2 of Phospholipid-transporting ATPase IK OS=Homo sapiens GN=ATP8B3 :
DTALIAGSLVPLLLLFLGLACCAC*CCWAPR	1.05002	--	--	0.070411	0	0				1.05	1.05002	--	--	0.070411	0	0	1	C357 C357 C443 C443	SCARF1	Q14162-2 Isoform 2 of Scavenger receptor class F member 1 OS=Homo sapiens GN=SCARF1 :A0A0A0MR54 Scavenger receptor class F member 1 OS=Homo sapiens GN=SCARF1 PE=1 SV=1 :Q14162-3 Isoform 3 of Scavenger receptor class F member 1 OS=Homo sapiens GN=SCARF1 :Q14162 Scavenger receptor class F member 1 OS=Homo sapiens GN=SCARF1 PE=1 SV=3 :
DTANLFPQTSLTLHM+WPDTEGTFNVEC*LTTDHYTGGMKQK	3.29829	--	--	1.72172	0	0		3.2983			3.29829	--	--	1.72172	0	0	1	M470,C482 M687,C699	CP	H7C5R1 Ceruloplasmin (Fragment) OS=Homo sapiens GN=CP PE=1 SV=1 :P00450 Ceruloplasmin OS=Homo sapiens GN=CP PE=1 SV=1 :
DTC*DLHTEHIKPSLR	1.13202	--	--	0.178898	0	0				1.132	1.13202	--	--	0.178898	0	0	1	C850 C885	HAUS6	Q7Z4H7-3 Isoform 3 of HAUS augmin-like complex subunit 6 OS=Homo sapiens GN=HAUS6 :Q7Z4H7 HAUS augmin-like complex subunit 6 OS=Homo sapiens GN=HAUS6 PE=1 SV=2 :
DTC*EHSSEAK	1.28683	0.453942	0.768559	0.363822	0.343	0.114323	1.2184, 1.2184	1.3553			1.26401	0.128892	0.245491	0.338007	0.889774	0.609965	2	C80 C80 C80 C72	SSBP3	Q9BWW4 Single-stranded DNA-binding protein 3 OS=Homo sapiens GN=SSBP3 PE=1 SV=1 :Q9BWW4-3 Isoform 3 of Single-stranded DNA-binding protein 3 OS=Homo sapiens GN=SSBP3 :Q9BWW4-2 Isoform 2 of Single-stranded DNA-binding protein 3 OS=Homo sapiens GN=SSBP3 :A0A087WVT6 Single-stranded DNA-binding protein 3 OS=Homo sapiens GN=SSBP3 PE=1 SV=1 :
DTC*NSSLASLR	2.24637	0.0453579	0.628239	1.16759	1.34335	0.201875	2.5409, 2.5409	2.1942, 2.8183	1.0576, 3.0509	2.6904, 2.6904	2.44794	0.00170098	0.00431217	1.29157	2.7693	2.3653	4	C278 ,C278 C284 C231 C277	PITX2,PITX1	P78337 Pituitary homeobox 1 OS=Homo sapiens GN=PITX1 PE=1 SV=2 :Q99697-2 Isoform PTX2C of Pituitary homeobox 2 OS=Homo sapiens GN=PITX2 :Q99697-3 Isoform PTX2A of Pituitary homeobox 2 OS=Homo sapiens GN=PITX2 :Q99697 Pituitary homeobox 2 OS=Homo sapiens GN=PITX2 PE=1 SV=2 :,P78337 Pituitary homeobox 1 OS=Homo sapiens GN=PITX1 PE=1 SV=2 :
DTCQGDSGGPLVC*EEGGRWFQAGITSFGFGCGR	0.861276	--	--	-0.215453	0	0		0.8613			0.861276	--	--	-0.215453	0	0	1	C249 C249 C249	PRSS36	Q5K4E3-3 Isoform 3 of Polyserase-2 OS=Homo sapiens GN=PRSS36 :Q5K4E3 Polyserase-2 OS=Homo sapiens GN=PRSS36 PE=1 SV=2 :Q5K4E3-2 Isoform 2 of Polyserase-2 OS=Homo sapiens GN=PRSS36 :
DTC*SYVNVEDVSGAISHLSLGEIPAMAQPFVSSEER	1.02215	0.962039	1	0.0316107	0.0168071	0	0.9664		0.9207	1.1793	1.02215	0.962039	1	0.0316107	0.0168071	0	3	C271	GYG1	P46976-2 Isoform GN-1 of Glycogenin-1 OS=Homo sapiens GN=GYG1 :
DTC*SYVNVEDVSGAISHLSLGEIPAM+AQPFVSSEER	1.018	0.883294	1	0.0257344	0.0538948	0		0.9523		1.0837	1.018	0.883294	1	0.0257344	0.0538948	0	2	C271,M294	GYG1	P46976-2 Isoform GN-1 of Glycogenin-1 OS=Homo sapiens GN=GYG1 :
DTC*YSPKPSVYLSTPSSASK	1.0601	0.0379129	0.614689	0.0841976	1.42121	0.211344	0.9692, 0.7763, 0.3072, 1.1433, 1.1654, 0.9692, 1.1433, 1.2496	1.0762, 0.9316, 1.1258, 1.2394, 1.0762, 0.9316, 1.1258, 1.2394	1.2075, 0.8791, 1.1082, 1.2256, 1.2075, 0.8791, 1.1082, 1.2256	1.2013, 0.2877, 0.5515, 1.1884, 1.2024, 1.2013, 1.1884, 1.2024	1.04168	0.229783	0.411082	0.0589129	0.638683	0.386072	4	C540 C540 C540 C540 C540 ,C540 C540 C540 C540	CD2AP	Q9Y5K6 CD2-associated protein OS=Homo sapiens GN=CD2AP PE=1 SV=1 :Q9Y5K6 CD2-associated protein OS=Homo sapiens GN=CD2AP PE=1 SV=1 :Q9Y5K6 CD2-associated protein OS=Homo sapiens GN=CD2AP PE=1 SV=1 :Q9Y5K6 CD2-associated protein OS=Homo sapiens GN=CD2AP PE=1 SV=1 :Q9Y5K6 CD2-associated protein OS=Homo sapiens GN=CD2AP PE=1 SV=1 :,Q9Y5K6 CD2-associated protein OS=Homo sapiens GN=CD2AP PE=1 SV=1 :Q9Y5K6 CD2-associated protein OS=Homo sapiens GN=CD2AP PE=1 SV=1 :Q9Y5K6 CD2-associated protein OS=Homo sapiens GN=CD2AP PE=1 SV=1 :Q9Y5K6 CD2-associated protein OS=Homo sapiens GN=CD2AP PE=1 SV=1 :
DTDTLVHEAGSQYGTWTEQC*QSGESLATESPDSSATSTR	1.17075	0.640601	0.964508	0.22743	0.193412	0.0156941	1.5461, 0.5640	1.4886		1.4148	1.25336	0.632215	0.887004	0.325798	0.199135	0.0520745	3	C1545	KIAA1671	Q9BY89 Uncharacterized protein KIAA1671 OS=Homo sapiens GN=KIAA1671 PE=1 SV=2 :
DTEGIPC*LGSK	0.807302	--	--	-0.30882	0	0				0.8073	0.807302	--	--	-0.30882	0	0	1	C216 C216	DNTT	P04053 DNA nucleotidylexotransferase OS=Homo sapiens GN=DNTT PE=1 SV=3 :P04053-2 Isoform 2 of DNA nucleotidylexotransferase OS=Homo sapiens GN=DNTT :
DTEIFYQFTSFLSPGIIYHC*DLTKEELEPR	1.03392	0.615822	0.934236	0.0481239	0.210545	0.0295433	1.3404			0.7274	1.03392	0.615822	0.928714	0.0481239	0.210545	0.0321179	2	C410	PREP	P48147 Prolyl endopeptidase OS=Homo sapiens GN=PREP PE=1 SV=2 :
DTGISC*DPALLPEPNHVMLNHLYALSIK	1.28993	0.0439707	0.622325	0.367292	1.35684	0.205983	1.3026	1.3031		1.2641	1.28993	0.0439707	0.0925972	0.367292	1.35684	1.0334	3	C57 C223	PRKAB1	F5H2X8 5'-AMP-activated protein kinase subunit beta-1 OS=Homo sapiens GN=PRKAB1 PE=1 SV=1 :Q9Y478 5'-AMP-activated protein kinase subunit beta-1 OS=Homo sapiens GN=PRKAB1 PE=1 SV=4 :
DTGLPGC*QSSLLR	0.904743	0.166818	0.445498	-0.144421	0.777758	0.351154	0.9999	0.7517	0.9627	0.9046	0.904743	0.166818	0.309678	-0.144421	0.777758	0.509089	4	C129 C129 C129 C125 ,C129 C129 C125	TCF12	Q99081-3 Isoform 3 of Transcription factor 12 OS=Homo sapiens GN=TCF12 :Q99081 Transcription factor 12 OS=Homo sapiens GN=TCF12 PE=1 SV=1 :H0YNQ5 Transcription factor 12 (Fragment) OS=Homo sapiens GN=TCF12 PE=1 SV=1 :B4DGI9 Transcription factor 12 (Fragment) OS=Homo sapiens GN=TCF12 PE=1 SV=1 :,Q99081-3 Isoform 3 of Transcription factor 12 OS=Homo sapiens GN=TCF12 :Q99081 Transcription factor 12 OS=Homo sapiens GN=TCF12 PE=1 SV=1 :B4DGI9 Transcription factor 12 (Fragment) OS=Homo sapiens GN=TCF12 PE=1 SV=1 :
DTHKPGEMPYVCQVC*QFR	1.15424	--	--	0.206938	0	0	1.1542				1.15424	--	--	0.206938	0	0	1	C418	ZNF280C	Q8ND82 Zinc finger protein 280C OS=Homo sapiens GN=ZNF280C PE=1 SV=1 :
DTHVVSC*SEDGK	0.829346	--	--	-0.269954	0	0	0.8293				0.829346	--	--	-0.269954	0	0	1	C253	WDR83	Q9BRX9 WD repeat domain-containing protein 83 OS=Homo sapiens GN=WDR83 PE=1 SV=1 :
DTIC*NQDER	14.4635	0.0205926	0.484863	3.85435	1.68629	0.314381	11.7025			17.2245	14.4635	0.0205926	0.0458874	3.85435	1.68629	1.33831	2	C509 C462 C456	CORO1C	Q9ULV4-3 Isoform 3 of Coronin-1C OS=Homo sapiens GN=CORO1C :Q9ULV4-2 Isoform 2 of Coronin-1C OS=Homo sapiens GN=CORO1C :Q9ULV4 Coronin-1C OS=Homo sapiens GN=CORO1C PE=1 SV=1 :
DTINTSC*DIELLAACR	0.311448	0.122105	0.817304	-1.68294	0.913268	0.0876163	0.0852, 0.6054	0.0497, 0.9420		0.1435, 1.1547	0.496752	0.117795	0.227099	-1.0094	0.928873	0.643784	3	C1093 C1103 C1070 C1102 C1102 C1102 C1102 C1070 C1070	MYO6	Q9UM54-1 Isoform 1 of Unconventional myosin-VI OS=Homo sapiens GN=MYO6 :E7EW20 Unconventional myosin-VI OS=Homo sapiens GN=MYO6 PE=1 SV=2 :Q9UM54-2 Isoform 2 of Unconventional myosin-VI OS=Homo sapiens GN=MYO6 :A0A0D9SGC1 Unconventional myosin-VI OS=Homo sapiens GN=MYO6 PE=1 SV=1 :Q9UM54 Unconventional myosin-VI OS=Homo sapiens GN=MYO6 PE=1 SV=4 :Q9UM54-4 Isoform 4 of Unconventional myosin-VI OS=Homo sapiens GN=MYO6 :Q9UM54-6 Isoform 6 of Unconventional myosin-VI OS=Homo sapiens GN=MYO6 :Q9UM54-5 Isoform 5 of Unconventional myosin-VI OS=Homo sapiens GN=MYO6 :A0A0A0MRM8 Unconventional myosin-VI OS=Homo sapiens GN=MYO6 PE=1 SV=1 :
DTIVLLC*KPEPELNAAIPSANPAK	2.32733	0.0168589	0.455944	1.21868	1.77317	0.341089	2.6249	2.4568	2.5762, 1.6489	2.048	2.27097	0.0110914	0.0257604	1.18331	1.95501	1.58905	4	C529 C524	PDCD6IP	Q8WUM4-2 Isoform 2 of Programmed cell death 6-interacting protein OS=Homo sapiens GN=PDCD6IP :Q8WUM4 Programmed cell death 6-interacting protein OS=Homo sapiens GN=PDCD6IP PE=1 SV=1 :
DTLAAISEVLYVDLLEGDTEC*HAR	0.926343	0.163619	0.437722	-0.110382	0.786166	0.358802	0.9706			0.8821	0.926343	0.163619	0.304603	-0.110382	0.786166	0.516266	2	C500 C493	LARP7	Q4G0J3-3 Isoform 3 of La-related protein 7 OS=Homo sapiens GN=LARP7 :Q4G0J3 La-related protein 7 OS=Homo sapiens GN=LARP7 PE=1 SV=1 :
DTLKEC*LSLDPEER	1.86023	0.0950232	0.682948	0.895484	1.02217	0.165612	1.5964	1.5399	1.8870, 1.8870	2.4176, 2.4176	1.9576	0.00340471	0.00838677	0.969083	2.46792	2.07641	4	C324 C428 C439	NCOA7	Q8NI08-7 Isoform 7 of Nuclear receptor coactivator 7 OS=Homo sapiens GN=NCOA7 :Q8NI08-2 Isoform 2 of Nuclear receptor coactivator 7 OS=Homo sapiens GN=NCOA7 :Q8NI08 Nuclear receptor coactivator 7 OS=Homo sapiens GN=NCOA7 PE=1 SV=2 :
DTLLTIENNPC*HR	1.2891	0.920442	1	0.366366	0.0360035	0	0.2009	2.2649	1.9406	0.7338, 0.7661	1.18124	0.914322	1	0.240303	0.0389006	0	4	C927 C927 C927 C927 C927	WNK3	Q9BYP7-4 Isoform 4 of Serine/threonine-protein kinase WNK3 OS=Homo sapiens GN=WNK3 :Q9BYP7-3 Isoform 3 of Serine/threonine-protein kinase WNK3 OS=Homo sapiens GN=WNK3 :Q9BYP7 Serine/threonine-protein kinase WNK3 OS=Homo sapiens GN=WNK3 PE=1 SV=3 :A0A087WYK2 Serine/threonine-protein kinase WNK3 OS=Homo sapiens GN=WNK3 PE=1 SV=1 :Q9BYP7-2 Isoform 2 of Serine/threonine-protein kinase WNK3 OS=Homo sapiens GN=WNK3 :
DTLLTLAGC*TPYEVR	0.753233	0.361513	0.668839	-0.408832	0.441876	0.174678		0.626	0.8805		0.753233	0.361513	0.611329	-0.408832	0.441876	0.213725	2	C385	IRF2BPL	Q9H1B7 Interferon regulatory factor 2-binding protein-like OS=Homo sapiens GN=IRF2BPL PE=1 SV=1 :
DTNFGTNCIC*RVPK	0.0921652	--	--	-3.43963	0	0			0.0922		0.0921652	--	--	-3.43963	0	0	1	C119 C90 C78 C119	BUD31	P41223-2 Isoform 2 of Protein BUD31 homolog OS=Homo sapiens GN=BUD31 :C9JNV2 Protein BUD31 homolog OS=Homo sapiens GN=BUD31 PE=1 SV=1 :C9JCD9 Protein BUD31 homolog OS=Homo sapiens GN=BUD31 PE=1 SV=1 :P41223 Protein BUD31 homolog OS=Homo sapiens GN=BUD31 PE=1 SV=2 :
DTQSPSTC*SEGLLGWSQK	1.51133	0.0455735	0.629289	0.595815	1.34129	0.20115	1.5713, 1.5713, 1.1823	1.2823, 2.1488	1.4495, 1.1158	1.2580, 1.6614, 1.6614	1.4902	0.0164931	0.0373401	0.575506	1.7827	1.42782	4	C716	TNKS1BP1	Q9C0C2 182 kDa tankyrase-1-binding protein OS=Homo sapiens GN=TNKS1BP1 PE=1 SV=4 :
DTQTSITDSC*AVYR	1.46647	0.042263	0.61683	0.552344	1.37404	0.209835	1.5692, 2.2373	1.4969, 1.4969	1.2121	1.1865, 1.1865	1.48361	0.00742498	0.017612	0.569109	2.1293	1.75419	4	C100	SRPRB	Q9Y5M8 Signal recognition particle receptor subunit beta OS=Homo sapiens GN=SRPRB PE=1 SV=3 :
DTSFTVC*PDVPR	0.713374	0.303182	0.581504	-0.487269	0.518296	0.235447		0.5212, 1.2379		0.646	0.801704	0.48608	0.781298	-0.318859	0.313292	0.107184	2	C59 C42 C42 C42 C42 C42 ,C42 C42 C42 C42	CDC25C	D6RD20 M-phase inducer phosphatase 3 (Fragment) OS=Homo sapiens GN=CDC25C PE=1 SV=1 :P30307-2 Isoform 2 of M-phase inducer phosphatase 3 OS=Homo sapiens GN=CDC25C :D6RJC2 M-phase inducer phosphatase 3 (Fragment) OS=Homo sapiens GN=CDC25C PE=1 SV=1 :P30307-4 Isoform 5 of M-phase inducer phosphatase 3 OS=Homo sapiens GN=CDC25C :P30307-3 Isoform 4 of M-phase inducer phosphatase 3 OS=Homo sapiens GN=CDC25C :P30307 M-phase inducer phosphatase 3 OS=Homo sapiens GN=CDC25C PE=1 SV=2 :,P30307-2 Isoform 2 of M-phase inducer phosphatase 3 OS=Homo sapiens GN=CDC25C :P30307-4 Isoform 5 of M-phase inducer phosphatase 3 OS=Homo sapiens GN=CDC25C :P30307-3 Isoform 4 of M-phase inducer phosphatase 3 OS=Homo sapiens GN=CDC25C :P30307 M-phase inducer phosphatase 3 OS=Homo sapiens GN=CDC25C PE=1 SV=2 :
DTSQEPC*GR	1.02039	--	--	0.0291143	0	0	1.0204				1.02039	--	--	0.0291143	0	0	1	C1410 C543 C1403	ANK3	Q12955-4 Isoform 2 of Ankyrin-3 OS=Homo sapiens GN=ANK3 :Q12955-6 Isoform 4 of Ankyrin-3 OS=Homo sapiens GN=ANK3 :Q12955-5 Isoform 3 of Ankyrin-3 OS=Homo sapiens GN=ANK3 :
DTSSEEVNLSHIVPC*EPVPEEKPK	1.23699	0.0188091	0.471782	0.306829	1.72563	0.326259	1.2579, 1.2579	1.1878, 1.1878		1.2473, 1.4156, 1.2473	1.25735	7.60519e-05	0.000205708	0.330385	4.11889	3.68675	3	C405 C405 ,C405	SPG20	Q8N0X7 Spartin OS=Homo sapiens GN=SPG20 PE=1 SV=1 :Q8N0X7 Spartin OS=Homo sapiens GN=SPG20 PE=1 SV=1 :,Q8N0X7 Spartin OS=Homo sapiens GN=SPG20 PE=1 SV=1 :
DTSSITSC*GDGNVVK	1.36864	--	--	0.45274	0	0				1.3686	1.36864	--	--	0.45274	0	0	1	C726 C716 C726 C716 C716	NCOA3	Q9Y6Q9-3 Isoform 3 of Nuclear receptor coactivator 3 OS=Homo sapiens GN=NCOA3 :Q9Y6Q9-2 Isoform 2 of Nuclear receptor coactivator 3 OS=Homo sapiens GN=NCOA3 :Q9Y6Q9-4 Isoform 4 of Nuclear receptor coactivator 3 OS=Homo sapiens GN=NCOA3 :Q9Y6Q9 Nuclear receptor coactivator 3 OS=Homo sapiens GN=NCOA3 PE=1 SV=1 :Q9Y6Q9-5 Isoform 5 of Nuclear receptor coactivator 3 OS=Homo sapiens GN=NCOA3 :
DTTFLESDC*DEQLLITVAFNQPVK	1.34646	--	--	0.429166	0	0				1.3465	1.34646	--	--	0.429166	0	0	1	C157 C161	TXNL1	K7ER96 Thioredoxin-like protein 1 (Fragment) OS=Homo sapiens GN=TXNL1 PE=1 SV=1 :O43396 Thioredoxin-like protein 1 OS=Homo sapiens GN=TXNL1 PE=1 SV=3 :
DTVAVSSLVCVEGPLCAQLQGSGLDLQCC*M+QNTKPR	1.06423	--	--	0.0898123	0	0		1.0642			1.06423	--	--	0.0898123	0	0	1	C95,M96	DERL3	Q96Q80-4 Isoform 4 of Derlin-3 OS=Homo sapiens GN=DERL3 :
DTVLTYLTNFSASC*PIFVITIENYCNLPQR	1.79519	--	--	0.844139	0	0		1.7952			1.79519	--	--	0.844139	0	0	1	C338	OR2B2	Q9GZK3 Olfactory receptor 2B2 OS=Homo sapiens GN=OR2B2 PE=2 SV=1 :
DTVSLHQQC*SHR	1.22894	0.331661	0.626765	0.297413	0.479306	0.202895	1.1783	1.2158	1.5143, 1.5143	1.3318, 1.3318, 1.5018, 0.2502, 1.5018	1.26003	0.696189	0.873886	0.333453	0.157273	0.058545	4	C873 C873 ,C873	ANKHD1	Q8IWZ3 Ankyrin repeat and KH domain-containing protein 1 OS=Homo sapiens GN=ANKHD1 PE=1 SV=1 :Q8IWZ3-6 Isoform 6 of Ankyrin repeat and KH domain-containing protein 1 OS=Homo sapiens GN=ANKHD1 :,Q8IWZ3-6 Isoform 6 of Ankyrin repeat and KH domain-containing protein 1 OS=Homo sapiens GN=ANKHD1 :
DTVVTSAC*SLQTEGSLSTR	0.841417	0.924275	1	-0.249108	0.0341988	0	1.2121, 1.2121			0.4707	0.964979	0.89227	1	-0.0514311	0.0495038	0	2	C355 C236 ,C355	RAD51C	O43502 DNA repair protein RAD51 homolog 3 OS=Homo sapiens GN=RAD51C PE=1 SV=1 :H7C1R0 DNA repair protein RAD51 homolog 3 (Fragment) OS=Homo sapiens GN=RAD51C PE=1 SV=1 :,O43502 DNA repair protein RAD51 homolog 3 OS=Homo sapiens GN=RAD51C PE=1 SV=1 :
DTYSKPSISGIESDDHC*QR	1.05412	0.550824	0.871138	0.0760388	0.258987	0.059913		1.0044	0.8146	1.3434	1.05412	0.550824	0.862346	0.0760388	0.258987	0.0643182	3	C2055 C2057 ,C2055 C1115 C2057	CEP290	O15078 Centrosomal protein of 290 kDa OS=Homo sapiens GN=CEP290 PE=1 SV=2 :O15078-2 Isoform 2 of Centrosomal protein of 290 kDa OS=Homo sapiens GN=CEP290 :J3KNF5 Centrosomal protein of 290 kDa OS=Homo sapiens GN=CEP290 PE=1 SV=1 :,O15078 Centrosomal protein of 290 kDa OS=Homo sapiens GN=CEP290 PE=1 SV=2 :J3KNF5 Centrosomal protein of 290 kDa OS=Homo sapiens GN=CEP290 PE=1 SV=1 :
DVAC*GANHTLVLDSQKR	2.05907	--	--	1.04199	0	0	1.9999, 2.1162				2.05805	0.046028	0.0965836	1.04128	1.33698	1.0151	1	C337	RCC2	Q9P258 Protein RCC2 OS=Homo sapiens GN=RCC2 PE=1 SV=2 :
DVAC*GANHTLVLDSQK	1.33006	0.0876876	0.641884	0.411495	1.05706	0.192544	3.3739, 1.3309	1.3427, 1.2304, 1.2304	1.116	1.3360, 1.0654	1.50321	0.00752418	0.0178342	0.588045	2.12354	1.74875	4	C337	RCC2	Q9P258 Protein RCC2 OS=Homo sapiens GN=RCC2 PE=1 SV=2 :
DVAEC*GPQQELDLNSPR	1.28836	0.108591	0.750954	0.36553	0.964205	0.124386		1.2015	1.3177, 1.3604	1.3174	1.29923	0.0793015	0.15866	0.37766	1.10072	0.799532	3	C108 C108	MCMBP	Q9BTE3 Mini-chromosome maintenance complex-binding protein OS=Homo sapiens GN=MCMBP PE=1 SV=2 :Q9BTE3-2 Isoform 2 of Mini-chromosome maintenance complex-binding protein OS=Homo sapiens GN=MCMBP :
DVALSSGSAC*TSASLEPSYVLR	0.79063	0.197092	0.464476	-0.338925	0.705332	0.333037	0.9499, 0.9499	1.4023, 0.0824, 1.4023	0.6507, 0.6436	1.1618, 1.1618	0.933854	0.126637	0.24229	-0.0987315	0.89744	0.615664	4	C330 C321 C381 ,C321 C381 ,C330 C321 C41 C381 C330 C321 C41 C381 ,C330 C321 C41 C20 C381	NFS1	Q9Y697-3 Isoform 3 of Cysteine desulfurase, mitochondrial OS=Homo sapiens GN=NFS1 :Q9Y697-2 Isoform Cytoplasmic of Cysteine desulfurase, mitochondrial OS=Homo sapiens GN=NFS1 :Q9Y697 Cysteine desulfurase, mitochondrial OS=Homo sapiens GN=NFS1 PE=1 SV=3 :,Q9Y697-3 Isoform 3 of Cysteine desulfurase, mitochondrial OS=Homo sapiens GN=NFS1 :Q9Y697-2 Isoform Cytoplasmic of Cysteine desulfurase, mitochondrial OS=Homo sapiens GN=NFS1 :H0YGN5 Uncharacterized protein (Fragment) OS=Homo sapiens PE=4 SV=1 :Q9Y697 Cysteine desulfurase, mitochondrial OS=Homo sapiens GN=NFS1 PE=1 SV=3 :Q9Y697-3 Isoform 3 of Cysteine desulfurase, mitochondrial OS=Homo sapiens GN=NFS1 :Q9Y697-2 Isoform Cytoplasmic of Cysteine desulfurase, mitochondrial OS=Homo sapiens GN=NFS1 :H0YGN5 Uncharacterized protein (Fragment) OS=Homo sapiens PE=4 SV=1 :Q9Y697 Cysteine desulfurase, mitochondrial OS=Homo sapiens GN=NFS1 PE=1 SV=3 :,Q9Y697-2 Isoform Cytoplasmic of Cysteine desulfurase, mitochondrial OS=Homo sapiens GN=NFS1 :Q9Y697 Cysteine desulfurase, mitochondrial OS=Homo sapiens GN=NFS1 PE=1 SV=3 :,Q9Y697-3 Isoform 3 of Cysteine desulfurase, mitochondrial OS=Homo sapiens GN=NFS1 :Q9Y697-2 Isoform Cytoplasmic of Cysteine desulfurase, mitochondrial OS=Homo sapiens GN=NFS1 :H0YGN5 Uncharacterized protein (Fragment) OS=Homo sapiens PE=4 SV=1 :H7C0I5 Uncharacterized protein (Fragment) OS=Homo sapiens PE=4 SV=1 :Q9Y697 Cysteine desulfurase, mitochondrial OS=Homo sapiens GN=NFS1 PE=1 SV=3 :
DVASAMQQMLTESC*K	4.62531	--	--	2.20955	0	0	4.6253				4.62531	--	--	2.20955	0	0	1	C397 C397	LRSAM1	Q6UWE0-2 Isoform 2 of E3 ubiquitin-protein ligase LRSAM1 OS=Homo sapiens GN=LRSAM1 :Q6UWE0 E3 ubiquitin-protein ligase LRSAM1 OS=Homo sapiens GN=LRSAM1 PE=1 SV=1 :
DVASGPC*K	1.40084	--	--	0.486297	0	0		1.4008			1.40084	--	--	0.486297	0	0	1	C350	SCML2	Q9UQR0 Sex comb on midleg-like protein 2 OS=Homo sapiens GN=SCML2 PE=1 SV=1 :
DVATVAFC*DAQSTQEIHEK	1.71287	0.0502547	0.556181	0.776416	1.29882	0.254784	1.7824, 4.1555	1.0931, 1.0931	1.1956, 1.1956, 2.8441	1.2668, 2.7325, 1.2668, 2.7325	1.94164	0.00183544	0.0046403	0.957277	2.73626	2.33345	4	C43 C48 C43 C54 C43 C43 ,C43 C54 C43 C54 ,C43 C54	CTBP1	Q13363-2 Isoform 2 of C-terminal-binding protein 1 OS=Homo sapiens GN=CTBP1 :Q13363 C-terminal-binding protein 1 OS=Homo sapiens GN=CTBP1 PE=1 SV=2 :Q13363-2 Isoform 2 of C-terminal-binding protein 1 OS=Homo sapiens GN=CTBP1 :Q13363 C-terminal-binding protein 1 OS=Homo sapiens GN=CTBP1 PE=1 SV=2 :,Q13363-2 Isoform 2 of C-terminal-binding protein 1 OS=Homo sapiens GN=CTBP1 :Q13363 C-terminal-binding protein 1 OS=Homo sapiens GN=CTBP1 PE=1 SV=2 :,E7ESU7 C-terminal-binding protein 1 (Fragment) OS=Homo sapiens GN=CTBP1 PE=1 SV=1 :D6RAX2 C-terminal-binding protein 1 (Fragment) OS=Homo sapiens GN=CTBP1 PE=1 SV=7 :Q13363-2 Isoform 2 of C-terminal-binding protein 1 OS=Homo sapiens GN=CTBP1 :Q13363 C-terminal-binding protein 1 OS=Homo sapiens GN=CTBP1 PE=1 SV=2 :E7EPF8 C-terminal-binding protein 1 (Fragment) OS=Homo sapiens GN=CTBP1 PE=1 SV=1 :E9PGB1 C-terminal-binding protein 1 (Fragment) OS=Homo sapiens GN=CTBP1 PE=1 SV=1 :
DVATVC*R	1.22067	--	--	0.287668	0	0				1.2207	1.22067	--	--	0.287668	0	0	1	C220 C231	MAT2B	Q9NZL9-2 Isoform 2 of Methionine adenosyltransferase 2 subunit beta OS=Homo sapiens GN=MAT2B :Q9NZL9 Methionine adenosyltransferase 2 subunit beta OS=Homo sapiens GN=MAT2B PE=1 SV=1 :
DVAWAPSIGLPTSTIASC*SQDGR	1.31075	0.701827	0.998615	0.390387	0.15377	0.000601959			0.8830, 0.8830	1.7385	1.16817	0.622112	0.920587	0.224246	0.206132	0.0359352	2	C237 C280 C220 C234	SEC13	A0A0C4DFR6 Protein SEC13 homolog OS=Homo sapiens GN=SEC13 PE=1 SV=1 :P55735-3 Isoform 3 of Protein SEC13 homolog OS=Homo sapiens GN=SEC13 :P55735-2 Isoform 2 of Protein SEC13 homolog OS=Homo sapiens GN=SEC13 :P55735 Protein SEC13 homolog OS=Homo sapiens GN=SEC13 PE=1 SV=3 :
DVAWLGECDQGC*LALAELLGWK	0.190959	--	--	-2.38867	0	0	0.191				0.190959	--	--	-2.38867	0	0	1	C328 C258 C291 C308 C313	SIRT2	Q8IXJ6 NAD-dependent protein deacetylase sirtuin-2 OS=Homo sapiens GN=SIRT2 PE=1 SV=2 :Q8IXJ6-5 Isoform 5 of NAD-dependent protein deacetylase sirtuin-2 OS=Homo sapiens GN=SIRT2 :Q8IXJ6-2 Isoform 2 of NAD-dependent protein deacetylase sirtuin-2 OS=Homo sapiens GN=SIRT2 :Q8IXJ6-3 Isoform 3 of NAD-dependent protein deacetylase sirtuin-2 OS=Homo sapiens GN=SIRT2 :A0A087WYM3 NAD-dependent protein deacetylase sirtuin-2 OS=Homo sapiens GN=SIRT2 PE=1 SV=1 :
DVCAVPQAAHC*LARAEVSTAAQTVPTALSPQDLGALGQHFSQSPR	1.29038	--	--	0.367791	0	0				1.2904	1.29038	--	--	0.367791	0	0	1	C913	WDR97	A6NE52 WD repeat-containing protein 97 OS=Homo sapiens GN=WDR97 PE=2 SV=2 :
DVC*ISLEIDDLKK	1.12755	0.1319	0.867303	0.173196	0.879755	0.0618293	1.3923, 1.3923, 1.1152, 1.2317, 1.1194	1.2205, 1.2205, 1.0584, 1.6820, 1.0639	0.9462, 0.8578, 1.0100, 0.8578	1.5080, 1.5080, 1.1282, 2.3430, 1.4664	1.26955	0.00340423	0.00838677	0.344322	2.46798	2.07641	4	C67 C139 C188 C47	EIF3J	H0YGJ7 Eukaryotic translation initiation factor 3 subunit J (Fragment) OS=Homo sapiens GN=EIF3J PE=1 SV=1 :O75822-3 Isoform 3 of Eukaryotic translation initiation factor 3 subunit J OS=Homo sapiens GN=EIF3J :O75822 Eukaryotic translation initiation factor 3 subunit J OS=Homo sapiens GN=EIF3J PE=1 SV=2 :H0YLP3 Eukaryotic translation initiation factor 3 subunit J (Fragment) OS=Homo sapiens GN=EIF3J PE=1 SV=1 :
DVC*ISLEIDDLK	9.25437	--	--	3.21013	0	0	9.2544				9.25437	--	--	3.21013	0	0	1	C67 C139 C188 C47	EIF3J	H0YGJ7 Eukaryotic translation initiation factor 3 subunit J (Fragment) OS=Homo sapiens GN=EIF3J PE=1 SV=1 :O75822-3 Isoform 3 of Eukaryotic translation initiation factor 3 subunit J OS=Homo sapiens GN=EIF3J :O75822 Eukaryotic translation initiation factor 3 subunit J OS=Homo sapiens GN=EIF3J PE=1 SV=2 :H0YLP3 Eukaryotic translation initiation factor 3 subunit J (Fragment) OS=Homo sapiens GN=EIF3J PE=1 SV=1 :
DVC*TELDAHK	3.73874	--	--	1.90255	0	0			3.7387		3.73874	--	--	1.90255	0	0	1	C875 C724 C853 C853 C853	GOLGA4	Q13439-5 Isoform 5 of Golgin subfamily A member 4 OS=Homo sapiens GN=GOLGA4 :H0Y6I0 Golgin subfamily A member 4 (Fragment) OS=Homo sapiens GN=GOLGA4 PE=1 SV=1 :Q13439-3 Isoform 3 of Golgin subfamily A member 4 OS=Homo sapiens GN=GOLGA4 :Q13439 Golgin subfamily A member 4 OS=Homo sapiens GN=GOLGA4 PE=1 SV=1 :Q13439-4 Isoform 4 of Golgin subfamily A member 4 OS=Homo sapiens GN=GOLGA4 :
DVC*TELLPLIKPQGR	1.04355	0.782741	1	0.0614933	0.106382	0	1.1462, 1.2857, 1.1462	0.9984, 0.9984	0.7812, 0.7812, 2.0970	1.1701, 1.2770, 1.1701, 1.2770, 2.3118	1.26461	0.623759	0.923235	0.338698	0.204983	0.0346876	4	C122 C122 ,C122	CBR1	P16152 Carbonyl reductase [NADPH] 1 OS=Homo sapiens GN=CBR1 PE=1 SV=3 :P16152 Carbonyl reductase [NADPH] 1 OS=Homo sapiens GN=CBR1 PE=1 SV=3 :,P16152 Carbonyl reductase [NADPH] 1 OS=Homo sapiens GN=CBR1 PE=1 SV=3 :
DVDC*VLTTGEVFR	0.232188	--	--	-2.10663	0	0		0.2322			0.232188	--	--	-2.10663	0	0	1	C168 C270 C27	NARFL	Q9H6Q4-3 Isoform 3 of Cytosolic Fe-S cluster assembly factor NARFL OS=Homo sapiens GN=NARFL :Q9H6Q4 Cytosolic Fe-S cluster assembly factor NARFL OS=Homo sapiens GN=NARFL PE=1 SV=1 :Q9H6Q4-2 Isoform 2 of Cytosolic Fe-S cluster assembly factor NARFL OS=Homo sapiens GN=NARFL :
DVEGM+GPPEIKYGESLC*FVQHVASGLWLTYAAPDPK	1.05577	--	--	0.0782952	0	0				1.0558	1.05577	--	--	0.0782952	0	0	1	M333,C345 M333,C345 M333,C345 M333,C345	RYR1	P21817-3 Isoform 3 of Ryanodine receptor 1 OS=Homo sapiens GN=RYR1 :P21817 Ryanodine receptor 1 OS=Homo sapiens GN=RYR1 PE=1 SV=3 :P21817-2 Isoform 2 of Ryanodine receptor 1 OS=Homo sapiens GN=RYR1 :A0A0A0MRH2 Ryanodine receptor 1 OS=Homo sapiens GN=RYR1 PE=1 SV=1 :
DVFELTGDFC*R	1.3477	--	--	0.430495	0	0				1.3477	1.3477	--	--	0.430495	0	0	1	C580 C584	CXXC1	Q9P0U4 CXXC-type zinc finger protein 1 OS=Homo sapiens GN=CXXC1 PE=1 SV=2 :Q9P0U4-2 Isoform 2 of CXXC-type zinc finger protein 1 OS=Homo sapiens GN=CXXC1 :
DVFNMFC*YLGPHLSHDPILFAK	4.87601	0.290509	0.58497	2.2857	0.53684	0.232866	6.5724			3.1796	4.87601	0.290509	0.505316	2.2857	0.53684	0.296437	2	C436	THOC2	Q8NI27 THO complex subunit 2 OS=Homo sapiens GN=THOC2 PE=1 SV=2 :
DVFNM+FC*YLGPHLSHDPILFAK	1.22913	0.115253	0.783338	0.297632	0.938349	0.106051	0.9804	1.2299	1.2804, 1.2804	1.4258	1.23938	0.0217278	0.0482173	0.309616	1.66298	1.3168	4	M319,C321 M434,C436 ,M434,C436	THOC2	A0A0C4DG98 THO complex subunit 2 OS=Homo sapiens GN=THOC2 PE=1 SV=1 :Q8NI27 THO complex subunit 2 OS=Homo sapiens GN=THOC2 PE=1 SV=2 :,Q8NI27 THO complex subunit 2 OS=Homo sapiens GN=THOC2 PE=1 SV=2 :
DVGLPLC*QALVEAEDGNPDR	0.177603	0.00375405	0.577736	-2.49327	2.4255	0.23827		0.2214	0.1659	0.1455	0.177603	0.00375405	0.00919474	-2.49327	2.4255	2.03646	3	C46 C380	TTC38	H7C089 Tetratricopeptide repeat protein 38 (Fragment) OS=Homo sapiens GN=TTC38 PE=1 SV=1 :Q5R3I4 Tetratricopeptide repeat protein 38 OS=Homo sapiens GN=TTC38 PE=1 SV=1 :
DVGLVKEEVDVAVITAAEC*LK	1.39554	0.0411253	0.615325	0.480823	1.38589	0.210896	1.5984, 1.6731, 1.6190	1.4132, 1.4977, 1.2922	1.4302, 1.2087, 0.9933	1.5123, 1.7360, 1.5670, 1.1930	1.44108	0.0056957	0.0137095	0.527153	2.24445	1.86298	4	C292	ZFYVE16	Q7Z3T8 Zinc finger FYVE domain-containing protein 16 OS=Homo sapiens GN=ZFYVE16 PE=1 SV=3 :
DVGNIKFLVC*ADCEIGPIGWHC*LDDK	0.718328	--	--	-0.477286	0	0				0.7183	0.718328	--	--	-0.477286	0	0	1	C94,C106	RABIF	P47224 Guanine nucleotide exchange factor MSS4 OS=Homo sapiens GN=RABIF PE=1 SV=2 :
DVGNIKFLVCADC*EIGPIGWHC*LDDK	0.125426	--	--	-2.99509	0	0	0.1254				0.125426	--	--	-2.99509	0	0	1	C97,C106	RABIF	P47224 Guanine nucleotide exchange factor MSS4 OS=Homo sapiens GN=RABIF PE=1 SV=2 :
DVIGKALQYLGTFGELSNVEQVVAMIDEEMCINC*GK	0.321336	--	--	-1.63784	0	0	0.3213				0.321336	--	--	-1.63784	0	0	1	C956	DPYD	Q12882 Dihydropyrimidine dehydrogenase [NADP(+)] OS=Homo sapiens GN=DPYD PE=1 SV=2 :
DVILENYSNLVSVGYC*ITKPEVIFK	1.0235	--	--	0.0335147	0	0				1.0235	1.0235	--	--	0.0335147	0	0	1	C50 C50 C50 C50 C50 C50	ZNF248	B1AL42 Zinc finger protein 248 (Fragment) OS=Homo sapiens GN=ZNF248 PE=4 SV=1 :A0A087WTK3 Zinc finger protein 248 OS=Homo sapiens GN=ZNF248 PE=4 SV=1 :Q8NDW4-2 Isoform 2 of Zinc finger protein 248 OS=Homo sapiens GN=ZNF248 :B1AL40 Zinc finger protein 248 (Fragment) OS=Homo sapiens GN=ZNF248 PE=4 SV=1 :S4R340 Zinc finger protein 248 OS=Homo sapiens GN=ZNF248 PE=4 SV=1 :Q8NDW4 Zinc finger protein 248 OS=Homo sapiens GN=ZNF248 PE=2 SV=1 :
DVISAQFENTTTSKDFC*SQSCLSTYELK	1.23519	--	--	0.304728	0	0			1.2352		1.23519	--	--	0.304728	0	0	1	C385 C93 C417 C417 C166	ZMYM4	Q5VZL5-4 Isoform 4 of Zinc finger MYM-type protein 4 OS=Homo sapiens GN=ZMYM4 :Q5VZL5-3 Isoform 3 of Zinc finger MYM-type protein 4 OS=Homo sapiens GN=ZMYM4 :Q5VZL5-2 Isoform 2 of Zinc finger MYM-type protein 4 OS=Homo sapiens GN=ZMYM4 :Q5VZL5 Zinc finger MYM-type protein 4 OS=Homo sapiens GN=ZMYM4 PE=1 SV=1 :H7C1I7 Zinc finger MYM-type protein 4 (Fragment) OS=Homo sapiens GN=ZMYM4 PE=1 SV=1 :
DVITHVVC*TK	0.227345	0.0829568	0.618223	-2.13705	1.08115	0.208855	0.1985, 0.1985	0.4475	0.1798, 0.1798	0.0836	0.214612	0.00378225	0.00926031	-2.22019	2.42225	2.03337	4	C17 C98 C98 C68 C98	PPWD1	D6R9Q1 Peptidylprolyl isomerase domain and WD repeat-containing protein 1 (Fragment) OS=Homo sapiens GN=PPWD1 PE=1 SV=1 :D6RHV0 Peptidylprolyl isomerase domain and WD repeat-containing protein 1 OS=Homo sapiens GN=PPWD1 PE=1 SV=1 :Q96BP3 Peptidylprolyl isomerase domain and WD repeat-containing protein 1 OS=Homo sapiens GN=PPWD1 PE=1 SV=1 :F5H7P7 Peptidylprolyl isomerase domain and WD repeat-containing protein 1 OS=Homo sapiens GN=PPWD1 PE=1 SV=1 :D6RB19 Peptidylprolyl isomerase domain and WD repeat-containing protein 1 OS=Homo sapiens GN=PPWD1 PE=1 SV=1 :
DVKC*VSNIGDVVDDEEC*NMK	23.0003	--	--	4.52358	0	0	23.0003				23.0003	--	--	4.52358	0	0	1	C403,C416 C763,C776	THSD4	Q6ZMP0-4 Isoform 4 of Thrombospondin type-1 domain-containing protein 4 OS=Homo sapiens GN=THSD4 :Q6ZMP0 Thrombospondin type-1 domain-containing protein 4 OS=Homo sapiens GN=THSD4 PE=2 SV=2 :
DVKIEPCGHLLC*SCCLAAWQHSDSQTCPFC*R	0.58754	--	--	-0.767241	0	0	0.5875				0.58754	--	--	-0.767241	0	0	1	C371,C389	CBLC	Q9ULV8 E3 ubiquitin-protein ligase CBL-C OS=Homo sapiens GN=CBLC PE=1 SV=3 :
DVKIEPCGHLMC*TSCLTSWQESEGQGCPFC*R	0.6243	--	--	-0.679689	0	0		0.6243			0.6243	--	--	-0.679689	0	0	1	C401,C419	CBL	P22681 E3 ubiquitin-protein ligase CBL OS=Homo sapiens GN=CBL PE=1 SV=2 :
DVKNGEC*FR	0.565469	--	--	-0.822481	0	0		0.5655			0.565469	--	--	-0.822481	0	0	1	C211	GARS	P41250 Glycine--tRNA ligase OS=Homo sapiens GN=GARS PE=1 SV=3 :
DVLC*GYLLCTNIGNIPRLGELDGEITSTLVVQQGR	1.93702	--	--	0.953839	0	0		1.937			1.93702	--	--	0.953839	0	0	1	C600 C600 C600 C567 C600 C600	ADAM22	Q9P0K1-4 Isoform 4 of Disintegrin and metalloproteinase domain-containing protein 22 OS=Homo sapiens GN=ADAM22 :Q9P0K1-2 Isoform 2 of Disintegrin and metalloproteinase domain-containing protein 22 OS=Homo sapiens GN=ADAM22 :Q9P0K1-5 Isoform 5 of Disintegrin and metalloproteinase domain-containing protein 22 OS=Homo sapiens GN=ADAM22 :F8WAD8 Disintegrin and metalloproteinase domain-containing protein 22 (Fragment) OS=Homo sapiens GN=ADAM22 PE=1 SV=1 :Q9P0K1 Disintegrin and metalloproteinase domain-containing protein 22 OS=Homo sapiens GN=ADAM22 PE=1 SV=1 :Q9P0K1-3 Isoform 3 of Disintegrin and metalloproteinase domain-containing protein 22 OS=Homo sapiens GN=ADAM22 :
DVLIEFYAPWC*GHCK	1.97877	0.149351	0.411958	0.984602	0.825792	0.385148	0.8868, 0.8868, 0.8868, 0.8868, 2.8585, 2.8585	0.9405, 0.9405, 3.1052, 3.1052, 3.1052, 3.1052	1.5891, 1.5891	1.1896, 1.1896, 1.1896, 1.1896	1.75013	0.00387385	0.00946665	0.807464	2.41186	2.0238	4	C406 C555	PDIA4,PDIA3	P30101 Protein disulfide-isomerase A3 OS=Homo sapiens GN=PDIA3 PE=1 SV=4 :P13667 Protein disulfide-isomerase A4 OS=Homo sapiens GN=PDIA4 PE=1 SV=2 :
DVLKEEGVSFLINTFEGGGC*GQPSGILAQPTLLYLR	0.965655	0.357942	0.664307	-0.0504203	0.446187	0.177631	0.8725, 0.8725, 0.7979, 0.6798, 0.7979	0.9618, 1.0922, 0.9538, 1.0285	1.0289, 1.0289, 1.0774, 1.0774, 0.9809, 1.0542, 1.0485	1.0408, 1.1343, 0.6675, 1.1236, 0.6675, 1.1781	0.962046	0.150863	0.28311	-0.0558219	0.821418	0.548044	4	C1229 C1229	PRKDC	P78527-2 Isoform 2 of DNA-dependent protein kinase catalytic subunit OS=Homo sapiens GN=PRKDC :P78527 DNA-dependent protein kinase catalytic subunit OS=Homo sapiens GN=PRKDC PE=1 SV=3 :
DVLKQLFLC*DLYVLEHFITPLPEDHLTQFM+FR	1.30352	0.16937	0.450947	0.382417	0.771164	0.345874	1.5171	1.2373, 1.2401, 1.1873, 1.0900	1.2459	1.3600, 1.2250, 1.2337, 1.1818	1.25181	0.00319056	0.00788029	0.324018	2.49613	2.10346	4	C198,M219 C198,M219 C198,M219 ,C198,M219	CHST3	Q7LGC8 Carbohydrate sulfotransferase 3 OS=Homo sapiens GN=CHST3 PE=1 SV=3 :Q7LGC8 Carbohydrate sulfotransferase 3 OS=Homo sapiens GN=CHST3 PE=1 SV=3 :Q7LGC8 Carbohydrate sulfotransferase 3 OS=Homo sapiens GN=CHST3 PE=1 SV=3 :,Q7LGC8 Carbohydrate sulfotransferase 3 OS=Homo sapiens GN=CHST3 PE=1 SV=3 :
DVLLTELSNC*TVR	0.782556	0.541111	0.852579	-0.353735	0.266713	0.0692653	0.3594			1.2057	0.782556	0.541111	0.865805	-0.353735	0.266713	0.0625799	2	C214	TBCC	Q15814 Tubulin-specific chaperone C OS=Homo sapiens GN=TBCC PE=1 SV=2 :
DVLNLVYLC*EALNLPEVAR	1.25014	0.0110801	0.398859	0.32209	1.95545	0.399181	1.2636, 1.2636, 1.2034	1.2589, 1.2589, 1.1978, 1.1978	1.1579, 1.2218, 1.2815	1.3122, 1.3122, 1.2066, 1.2066	1.23877	0.000732998	0.00190123	0.308909	3.1349	2.72097	4	C191 C288 C221 ,C191 C288	UGDH	O60701-3 Isoform 3 of UDP-glucose 6-dehydrogenase OS=Homo sapiens GN=UGDH :O60701 UDP-glucose 6-dehydrogenase OS=Homo sapiens GN=UGDH PE=1 SV=1 :O60701-2 Isoform 2 of UDP-glucose 6-dehydrogenase OS=Homo sapiens GN=UGDH :,O60701-3 Isoform 3 of UDP-glucose 6-dehydrogenase OS=Homo sapiens GN=UGDH :O60701 UDP-glucose 6-dehydrogenase OS=Homo sapiens GN=UGDH PE=1 SV=1 :
DVLPEIRAIC*IEEIGC*WMQSYSTSFLTDSYLK	0.646919	--	--	-0.628343	0	0		0.6469			0.646919	--	--	-0.628343	0	0	1	C324,C330 C324,C330 C282,C288 C266,C272	STAG3	D6W5U7 Cohesin subunit SA-3 OS=Homo sapiens GN=STAG3 PE=1 SV=1 :Q9UJ98 Cohesin subunit SA-3 OS=Homo sapiens GN=STAG3 PE=1 SV=2 :Q9UJ98-2 Isoform 2 of Cohesin subunit SA-3 OS=Homo sapiens GN=STAG3 :Q9UJ98-3 Isoform 3 of Cohesin subunit SA-3 OS=Homo sapiens GN=STAG3 :
DVLPHGHEPPAEEAEADLAEDEEESGGC*SDGEPR	1.23919	--	--	0.309399	0	0		1.2392			1.23919	--	--	0.309399	0	0	1	C77	FOXD2	O60548 Forkhead box protein D2 OS=Homo sapiens GN=FOXD2 PE=2 SV=2 :
DVLVPDYGMSNLTAC*NWC*HGTSVRK	0.424212	--	--	-1.23714	0	0	0.4242				0.424212	--	--	-1.23714	0	0	1	C538,C541	VCPIP1	Q96JH7 Deubiquitinating protein VCIP135 OS=Homo sapiens GN=VCPIP1 PE=1 SV=2 :
DVMLENYRNLVSLAM+C*SHFTQDFLPVQGIEDSFHK	0.764119	--	--	-0.38813	0	0	0.7641				0.764119	--	--	-0.38813	0	0	1	M45,C46 M45,C46	ZNF721	D6RGC2 Zinc finger protein 721 (Fragment) OS=Homo sapiens GN=ZNF721 PE=4 SV=1 :B4E159 Zinc finger protein 721 OS=Homo sapiens GN=ZNF721 PE=2 SV=1 :
DVMLENYSNLVSVGYC*AHKPEVIFR	5.1184	--	--	2.35569	0	0				5.9146, 4.6294	5.27198	0.0583321	0.120051	2.39834	1.23409	0.920635	1	C54 C61 C27 C54	ZNF33B	Q06732 Zinc finger protein 33B OS=Homo sapiens GN=ZNF33B PE=1 SV=2 :A0A087WVA3 Zinc finger protein 33B (Fragment) OS=Homo sapiens GN=ZNF33B PE=4 SV=1 :A0A087WXF4 Zinc finger protein 33B (Fragment) OS=Homo sapiens GN=ZNF33B PE=4 SV=1 :A0A087WXT3 Zinc finger protein 33B OS=Homo sapiens GN=ZNF33B PE=1 SV=1 :
DVMLENYSNLVSVGYC*VHKPEVIFR	1.21981	--	--	0.286658	0	0				1.3333, 1.0458	1.18952	0.443146	0.727054	0.250379	0.353453	0.138433	1	C54 C72 C54 C61 C54	ZNF33A	Q06730 Zinc finger protein 33A OS=Homo sapiens GN=ZNF33A PE=1 SV=3 :A0A0A0MR11 Zinc finger protein 33A OS=Homo sapiens GN=ZNF33A PE=1 SV=1 :Q06730-2 Isoform 2 of Zinc finger protein 33A OS=Homo sapiens GN=ZNF33A :Q06730-3 Isoform 3 of Zinc finger protein 33A OS=Homo sapiens GN=ZNF33A :Q9H5I4 Zinc finger protein 33A OS=Homo sapiens GN=ZNF33A PE=1 SV=1 :
DVM+LENYSNLVSVGYC*VHKPEVIFR	1.04139	0.672806	0.9588	0.0585096	0.17211	0.018272	0.9662			1.1166	1.04139	0.672806	0.84596	0.0585096	0.17211	0.0726504	2	M41,C54 M59,C72 M41,C54 M48,C61 M41,C54	ZNF33A	Q06730 Zinc finger protein 33A OS=Homo sapiens GN=ZNF33A PE=1 SV=3 :A0A0A0MR11 Zinc finger protein 33A OS=Homo sapiens GN=ZNF33A PE=1 SV=1 :Q06730-2 Isoform 2 of Zinc finger protein 33A OS=Homo sapiens GN=ZNF33A :Q06730-3 Isoform 3 of Zinc finger protein 33A OS=Homo sapiens GN=ZNF33A :Q9H5I4 Zinc finger protein 33A OS=Homo sapiens GN=ZNF33A PE=1 SV=1 :
DVMLENYSNLVTVGC*QVTKPDVIFK	6.34188	--	--	2.66491	0	0				6.3419	6.34188	--	--	2.66491	0	0	1	C25 C25 C89 C25 C89 C25 C89 C89	ZNF568	A0A087WWI3 Zinc finger protein 568 OS=Homo sapiens GN=ZNF568 PE=4 SV=1 :A0A0C4DGP9 Zinc finger protein 568 (Fragment) OS=Homo sapiens GN=ZNF568 PE=4 SV=1 :A0A087WZ84 Zinc finger protein 568 OS=Homo sapiens GN=ZNF568 PE=1 SV=1 :Q3ZCX4-2 Isoform 2 of Zinc finger protein 568 OS=Homo sapiens GN=ZNF568 :Q3ZCX4 Zinc finger protein 568 OS=Homo sapiens GN=ZNF568 PE=2 SV=2 :Q3ZCX4-3 Isoform 3 of Zinc finger protein 568 OS=Homo sapiens GN=ZNF568 :C9JLX5 Zinc finger protein 568 (Fragment) OS=Homo sapiens GN=ZNF568 PE=1 SV=1 :C9JZ58 Zinc finger protein 568 OS=Homo sapiens GN=ZNF568 PE=1 SV=1 :
DVMLETYSNLASVGLC*VAKPEM+IFK	1.09025	--	--	0.124655	0	0		1.0902			1.09025	--	--	0.124655	0	0	1	C69,M75	ZNF157	P51786 Zinc finger protein 157 OS=Homo sapiens GN=ZNF157 PE=2 SV=2 :
DVNLASC*AADGSVK	0.0413091	0.00398158	0.589365	-4.5974	2.39994	0.229615		0.0348, 0.0348	0.0725, 0.0708	0.0175	0.0460632	0.00212712	0.00534194	-4.44024	2.67221	2.2723	3	C299 C298	PRPF4	O43172 U4/U6 small nuclear ribonucleoprotein Prp4 OS=Homo sapiens GN=PRPF4 PE=1 SV=2 :O43172-2 Isoform 2 of U4/U6 small nuclear ribonucleoprotein Prp4 OS=Homo sapiens GN=PRPF4 :
DVNLRPEQLGDIC*VGNVLQPGAGAIMAR	0.265217	0.0522484	0.571432	-1.91475	1.28193	0.243036	1.1843, 0.6413, 0.6413	1.2009, 0.0822, 1.2009	0.067	1.5153, 0.1485, 1.5247	0.820666	0.0799151	0.159657	-0.285133	1.09737	0.796811	4	C87 C87 ,C87	ACAA1	P09110 3-ketoacyl-CoA thiolase, peroxisomal OS=Homo sapiens GN=ACAA1 PE=1 SV=2 :,C9JDE9 3-ketoacyl-CoA thiolase, peroxisomal OS=Homo sapiens GN=ACAA1 PE=1 SV=1 :P09110 3-ketoacyl-CoA thiolase, peroxisomal OS=Homo sapiens GN=ACAA1 PE=1 SV=2 :
DVNLRPEQLGDIC*VGNVLQPGAGAIM+AR	0.500576	0.215324	0.489949	-0.99834	0.666908	0.309849	0.6546, 0.5981	0.4424	0.4150, 0.4627		0.514554	0.0634361	0.129429	-0.958605	1.19766	0.88797	3	C87,M100 ,C87,M100 C87,M100	ACAA1	P09110 3-ketoacyl-CoA thiolase, peroxisomal OS=Homo sapiens GN=ACAA1 PE=1 SV=2 :,C9JDE9 3-ketoacyl-CoA thiolase, peroxisomal OS=Homo sapiens GN=ACAA1 PE=1 SV=1 :P09110 3-ketoacyl-CoA thiolase, peroxisomal OS=Homo sapiens GN=ACAA1 PE=1 SV=2 :
DVPEDVAQEMVESGYVC*EGDHK	1.17218	0.00453659	0.313029	0.229193	2.34327	0.504416	1.1844, 1.3293, 1.3293	1.0746, 1.0746	1.2091, 1.1157, 1.2091	1.1747, 1.1754	1.18761	5.16057e-05	0.000143901	0.248062	4.2873	3.84194	4	C547 C547 C547 C547 C547 C547 ,C547 C547 C547 C547 C547 C547 C547 C547 ,C547 C547 C547 C547 C547 C547 C547 C547 C547 C547 C547 C547	WNK1	Q9H4A3-5 Isoform 4 of Serine/threonine-protein kinase WNK1 OS=Homo sapiens GN=WNK1 :Q9H4A3-7 Isoform 6 of Serine/threonine-protein kinase WNK1 OS=Homo sapiens GN=WNK1 :Q9H4A3-6 Isoform 5 of Serine/threonine-protein kinase WNK1 OS=Homo sapiens GN=WNK1 :F5GWT4 Serine/threonine-protein kinase WNK1 OS=Homo sapiens GN=WNK1 PE=1 SV=1 :Q9H4A3-2 Isoform 2 of Serine/threonine-protein kinase WNK1 OS=Homo sapiens GN=WNK1 :Q9H4A3 Serine/threonine-protein kinase WNK1 OS=Homo sapiens GN=WNK1 PE=1 SV=2 :,Q9H4A3-5 Isoform 4 of Serine/threonine-protein kinase WNK1 OS=Homo sapiens GN=WNK1 :Q9H4A3-7 Isoform 6 of Serine/threonine-protein kinase WNK1 OS=Homo sapiens GN=WNK1 :Q9H4A3-6 Isoform 5 of Serine/threonine-protein kinase WNK1 OS=Homo sapiens GN=WNK1 :F5GWT4 Serine/threonine-protein kinase WNK1 OS=Homo sapiens GN=WNK1 PE=1 SV=1 :Q9H4A3-2 Isoform 2 of Serine/threonine-protein kinase WNK1 OS=Homo sapiens GN=WNK1 :Q9H4A3 Serine/threonine-protein kinase WNK1 OS=Homo sapiens GN=WNK1 PE=1 SV=2 :Q9H4A3-5 Isoform 4 of Serine/threonine-protein kinase WNK1 OS=Homo sapiens GN=WNK1 :Q9H4A3-7 Isoform 6 of Serine/threonine-protein kinase WNK1 OS=Homo sapiens GN=WNK1 :Q9H4A3-6 Isoform 5 of Serine/threonine-protein kinase WNK1 OS=Homo sapiens GN=WNK1 :F5GWT4 Serine/threonine-protein kinase WNK1 OS=Homo sapiens GN=WNK1 PE=1 SV=1 :Q9H4A3-2 Isoform 2 of Serine/threonine-protein kinase WNK1 OS=Homo sapiens GN=WNK1 :Q9H4A3 Serine/threonine-protein kinase WNK1 OS=Homo sapiens GN=WNK1 PE=1 SV=2 :,Q9H4A3-5 Isoform 4 of Serine/threonine-protein kinase WNK1 OS=Homo sapiens GN=WNK1 :F5GWT4 Serine/threonine-protein kinase WNK1 OS=Homo sapiens GN=WNK1 PE=1 SV=1 :Q9H4A3-2 Isoform 2 of Serine/threonine-protein kinase WNK1 OS=Homo sapiens GN=WNK1 :Q9H4A3 Serine/threonine-protein kinase WNK1 OS=Homo sapiens GN=WNK1 PE=1 SV=2 :Q9H4A3-5 Isoform 4 of Serine/threonine-protein kinase WNK1 OS=Homo sapiens GN=WNK1 :F5GWT4 Serine/threonine-protein kinase WNK1 OS=Homo sapiens GN=WNK1 PE=1 SV=1 :Q9H4A3-2 Isoform 2 of Serine/threonine-protein kinase WNK1 OS=Homo sapiens GN=WNK1 :Q9H4A3 Serine/threonine-protein kinase WNK1 OS=Homo sapiens GN=WNK1 PE=1 SV=2 :
DVPEDVAQEM+VESGYVC*EGDHK	1.52204	0.0606146	0.634996	0.606005	1.21742	0.197229	2.061	1.2119, 1.2835, 1.2835	1.1799, 1.2834		1.38386	0.00208411	0.00523688	0.468698	2.68108	2.28093	3	M540,C547 M540,C547 M540,C547 M540,C547 M540,C547 M540,C547 M540,C547 M540,C547 M540,C547 M540,C547 M540,C547 M540,C547 ,M540,C547 M540,C547 M540,C547 M540,C547 M540,C547 M540,C547	WNK1	Q9H4A3-5 Isoform 4 of Serine/threonine-protein kinase WNK1 OS=Homo sapiens GN=WNK1 :Q9H4A3-7 Isoform 6 of Serine/threonine-protein kinase WNK1 OS=Homo sapiens GN=WNK1 :Q9H4A3-6 Isoform 5 of Serine/threonine-protein kinase WNK1 OS=Homo sapiens GN=WNK1 :F5GWT4 Serine/threonine-protein kinase WNK1 OS=Homo sapiens GN=WNK1 PE=1 SV=1 :Q9H4A3-2 Isoform 2 of Serine/threonine-protein kinase WNK1 OS=Homo sapiens GN=WNK1 :Q9H4A3 Serine/threonine-protein kinase WNK1 OS=Homo sapiens GN=WNK1 PE=1 SV=2 :,Q9H4A3-5 Isoform 4 of Serine/threonine-protein kinase WNK1 OS=Homo sapiens GN=WNK1 :Q9H4A3-7 Isoform 6 of Serine/threonine-protein kinase WNK1 OS=Homo sapiens GN=WNK1 :Q9H4A3-6 Isoform 5 of Serine/threonine-protein kinase WNK1 OS=Homo sapiens GN=WNK1 :F5GWT4 Serine/threonine-protein kinase WNK1 OS=Homo sapiens GN=WNK1 PE=1 SV=1 :Q9H4A3-2 Isoform 2 of Serine/threonine-protein kinase WNK1 OS=Homo sapiens GN=WNK1 :Q9H4A3 Serine/threonine-protein kinase WNK1 OS=Homo sapiens GN=WNK1 PE=1 SV=2 :Q9H4A3-5 Isoform 4 of Serine/threonine-protein kinase WNK1 OS=Homo sapiens GN=WNK1 :Q9H4A3-7 Isoform 6 of Serine/threonine-protein kinase WNK1 OS=Homo sapiens GN=WNK1 :Q9H4A3-6 Isoform 5 of Serine/threonine-protein kinase WNK1 OS=Homo sapiens GN=WNK1 :F5GWT4 Serine/threonine-protein kinase WNK1 OS=Homo sapiens GN=WNK1 PE=1 SV=1 :Q9H4A3-2 Isoform 2 of Serine/threonine-protein kinase WNK1 OS=Homo sapiens GN=WNK1 :Q9H4A3 Serine/threonine-protein kinase WNK1 OS=Homo sapiens GN=WNK1 PE=1 SV=2 :
DVPEGM+QNLAPNDLPLLAMEYC*QGGDLR	0.438091	--	--	-1.1907	0	0			0.4381		0.438091	--	--	-1.1907	0	0	1	M81,C97 M83,C99 M24,C40 M83,C99 M83,C99 M83,C99 M83,C99	IKBKB	O14920-2 Isoform 2 of Inhibitor of nuclear factor kappa-B kinase subunit beta OS=Homo sapiens GN=IKBKB :O14920 Inhibitor of nuclear factor kappa-B kinase subunit beta OS=Homo sapiens GN=IKBKB PE=1 SV=1 :O14920-4 Isoform 4 of Inhibitor of nuclear factor kappa-B kinase subunit beta OS=Homo sapiens GN=IKBKB :O14920-3 Isoform 3 of Inhibitor of nuclear factor kappa-B kinase subunit beta OS=Homo sapiens GN=IKBKB :E5RGW5 Inhibitor of nuclear factor kappa-B kinase subunit beta OS=Homo sapiens GN=IKBKB PE=1 SV=1 :G3V105 Inhibitor of kappa light polypeptide gene enhancer in B-cells, kinase beta, isoform CRA_b OS=Homo sapiens GN=IKBKB PE=1 SV=1 :J3KNS5 Inhibitor of nuclear factor kappa-B kinase subunit beta OS=Homo sapiens GN=IKBKB PE=1 SV=1 :
DVPGAVGGASPEHAEPEVQVVPGSGQIIFLPFTC*IGYTATNQDFIQR	1.05436	--	--	0.0763711	0	0				1.0544	1.05436	--	--	0.0763711	0	0	1	C592	NISCH	Q9Y2I1 Nischarin OS=Homo sapiens GN=NISCH PE=1 SV=3 :
DVPIGAIIC*ITVGKPEDIEAFK	1.42975	0.203953	0.474033	0.515765	0.69047	0.324192	1.7384		0.9733	1.5776	1.42975	0.203953	0.369509	0.515765	0.69047	0.432375	3	C164	DLAT	P10515 Dihydrolipoyllysine-residue acetyltransferase component of pyruvate dehydrogenase complex, mitochondrial OS=Homo sapiens GN=DLAT PE=1 SV=3 :
DVPLGTPLC*IIVEK	1.12091	0.714618	1	0.164667	0.145926	0	1.3133, 1.3133	1.1469, 1.1469	0.8204, 0.8204	1.2537, 1.0560, 1.2537	1.12496	0.548563	0.860056	0.169872	0.260774	0.0654731	4	C291 C291 ,C123 C291 ,C291	DLAT	H0YDD4 Acetyltransferase component of pyruvate dehydrogenase complex (Fragment) OS=Homo sapiens GN=DLAT PE=1 SV=1 :P10515 Dihydrolipoyllysine-residue acetyltransferase component of pyruvate dehydrogenase complex, mitochondrial OS=Homo sapiens GN=DLAT PE=1 SV=3 :,P10515 Dihydrolipoyllysine-residue acetyltransferase component of pyruvate dehydrogenase complex, mitochondrial OS=Homo sapiens GN=DLAT PE=1 SV=3 :,P10515 Dihydrolipoyllysine-residue acetyltransferase component of pyruvate dehydrogenase complex, mitochondrial OS=Homo sapiens GN=DLAT PE=1 SV=3 :P10515 Dihydrolipoyllysine-residue acetyltransferase component of pyruvate dehydrogenase complex, mitochondrial OS=Homo sapiens GN=DLAT PE=1 SV=3 :
DVQFAVEQVLQEEHFDASHVALMGGSHGGFISC*HLIGQYPETYR	1.13783	--	--	0.186288	0	0		1.1378			1.13783	--	--	0.186288	0	0	1	C594	APEH	C9JIF9 Acylamino-acid-releasing enzyme OS=Homo sapiens GN=APEH PE=1 SV=1 :
DVQIGDIVTVGEC*RPLSK	0.990841	0.698613	0.995064	-0.0132743	0.155763	0.00214899	1.1115, 0.5039, 1.1115	0.7802, 1.0980, 0.6287, 0.7802, 1.0980, 1.1394, 1.1394	0.8088, 0.9522, 0.4525, 0.7764, 0.9522, 0.4525, 1.1206, 1.1206	1.1069, 1.0578, 1.1069, 1.0938	0.926922	0.495163	0.794186	-0.10948	0.305251	0.100078	4	C131 C131 C131 ,C131	RPS11	P62280 40S ribosomal protein S11 OS=Homo sapiens GN=RPS11 PE=1 SV=3 :P62280 40S ribosomal protein S11 OS=Homo sapiens GN=RPS11 PE=1 SV=3 :P62280 40S ribosomal protein S11 OS=Homo sapiens GN=RPS11 PE=1 SV=3 :,P62280 40S ribosomal protein S11 OS=Homo sapiens GN=RPS11 PE=1 SV=3 :
DVTEALILQLFSQIGPC*K	0.995886	0.554081	0.869974	-0.0059469	0.256427	0.0604936	1.2077, 1.2077	0.6765	1.0529, 1.0529	1.0512, 1.0421	1.04157	0.41827	0.695003	0.0587546	0.378543	0.158014	4	C33 ,C33 C33 C25 C33 C33 C33 C33 C33	TIA1	E5RG67 Nucleolysin TIA-1 isoform p40 OS=Homo sapiens GN=TIA1 PE=1 SV=1 :,C9JTN7 Nucleolysin TIA-1 isoform p40 OS=Homo sapiens GN=TIA1 PE=1 SV=1 :E5RGV5 Nucleolysin TIA-1 isoform p40 OS=Homo sapiens GN=TIA1 PE=1 SV=1 :H7BY49 Nucleolysin TIA-1 isoform p40 (Fragment) OS=Homo sapiens GN=TIA1 PE=1 SV=1 :F8W8I6 Nucleolysin TIA-1 isoform p40 OS=Homo sapiens GN=TIA1 PE=1 SV=1 :P31483-3 Isoform 3 of Nucleolysin TIA-1 isoform p40 OS=Homo sapiens GN=TIA1 :P31483-2 Isoform Short of Nucleolysin TIA-1 isoform p40 OS=Homo sapiens GN=TIA1 :P31483 Nucleolysin TIA-1 isoform p40 OS=Homo sapiens GN=TIA1 PE=1 SV=3 :E5RG67 Nucleolysin TIA-1 isoform p40 OS=Homo sapiens GN=TIA1 PE=1 SV=1 :
DVTEVLILQLFSQIGPC*K	1.36218	0.059419	0.62927	0.445922	1.22607	0.201163	1.1286, 1.4204, 1.1286, 1.2195	1.1944, 1.2630, 1.2797, 1.1944, 1.2630, 1.2597	2.5052, 1.6225, 1.2934, 1.7039	1.2948, 1.2724, 1.1788, 1.2948, 1.2724, 1.1788	1.34842	5.07867e-05	0.000141862	0.431268	4.29425	3.84813	4	C35 C35 C35 ,C35 C35	TIAL1	Q01085-2 Isoform 2 of Nucleolysin TIAR OS=Homo sapiens GN=TIAL1 :Q01085-2 Isoform 2 of Nucleolysin TIAR OS=Homo sapiens GN=TIAL1 :,Q01085-2 Isoform 2 of Nucleolysin TIAR OS=Homo sapiens GN=TIAL1 :Q01085-2 Isoform 2 of Nucleolysin TIAR OS=Homo sapiens GN=TIAL1 :Q01085-2 Isoform 2 of Nucleolysin TIAR OS=Homo sapiens GN=TIAL1 :
DVTLQGEHQHLPEPGC*QQTVPLSVGR	0.949376	--	--	-0.0749487	0	0			0.9494		0.949376	--	--	-0.0749487	0	0	1	C104 C266 C267 C266 C267	MTHFSD	F5H0M7 Methenyltetrahydrofolate synthase domain-containing protein OS=Homo sapiens GN=MTHFSD PE=1 SV=1 :Q2M296-4 Isoform 4 of Methenyltetrahydrofolate synthase domain-containing protein OS=Homo sapiens GN=MTHFSD :Q2M296 Methenyltetrahydrofolate synthase domain-containing protein OS=Homo sapiens GN=MTHFSD PE=1 SV=2 :Q2M296-2 Isoform 2 of Methenyltetrahydrofolate synthase domain-containing protein OS=Homo sapiens GN=MTHFSD :Q2M296-3 Isoform 3 of Methenyltetrahydrofolate synthase domain-containing protein OS=Homo sapiens GN=MTHFSD :
DVTYIC*PFTGAVR	1.5452	0.475117	0.789094	0.627796	0.3232	0.102871	0.799	2.3443	2.2614	0.7761	1.5452	0.475117	0.765325	0.627796	0.3232	0.116154	4	C95 ,C23 C95 C23	MTMR2	C9JEX3 Myotubularin-related protein 2 (Fragment) OS=Homo sapiens GN=MTMR2 PE=1 SV=7 :Q13614 Myotubularin-related protein 2 OS=Homo sapiens GN=MTMR2 PE=1 SV=4 :Q13614-2 Isoform 2 of Myotubularin-related protein 2 OS=Homo sapiens GN=MTMR2 :,Q13614 Myotubularin-related protein 2 OS=Homo sapiens GN=MTMR2 PE=1 SV=4 :
DVVIC*PDASLEDAKK	0.857346	0.0337929	0.585662	-0.222051	1.47117	0.232353	0.7980, 0.9421, 0.8215, 0.4402, 0.8372, 0.7980, 0.8372, 1.1630, 0.9259, 0.8172, 0.4402, 0.5197	0.8195, 0.8195, 0.9436, 0.8165, 0.7774, 3.7650, 0.8165	0.9535, 0.9734, 0.7321, 1.1367, 0.9535, 0.9792, 0.9747, 0.7228, 1.3796, 0.3460, 0.9446	0.8315, 0.8434, 0.7452, 1.0259, 2.5902, 0.8315, 0.8642, 0.8434, 0.6423, 1.0259, 0.8642, 0.4815	0.947228	0.00131659	0.00336452	-0.0782169	2.88055	2.47308	4	C53 C53 ,C53 C53 C53 C53	PARK7	Q99497 Protein deglycase DJ-1 OS=Homo sapiens GN=PARK7 PE=1 SV=2 :K7ELW0 Protein deglycase DJ-1 OS=Homo sapiens GN=PARK7 PE=1 SV=1 :,Q99497 Protein deglycase DJ-1 OS=Homo sapiens GN=PARK7 PE=1 SV=2 :K7ELW0 Protein deglycase DJ-1 OS=Homo sapiens GN=PARK7 PE=1 SV=1 :Q99497 Protein deglycase DJ-1 OS=Homo sapiens GN=PARK7 PE=1 SV=2 :K7ELW0 Protein deglycase DJ-1 OS=Homo sapiens GN=PARK7 PE=1 SV=1 :
DVVIC*PDASLEDAK	0.786918	0.14897	0.410266	-0.345715	0.8269	0.386934	0.8730, 0.7741, 0.8906	0.9062, 0.8851, 0.9062, 0.8851	0.7895	0.7027, 0.6443, 0.7027, 0.6443	0.800313	0.0139055	0.0318386	-0.321364	1.85681	1.49705	4	C53 C53 ,C53 C53 C53 C53	PARK7	Q99497 Protein deglycase DJ-1 OS=Homo sapiens GN=PARK7 PE=1 SV=2 :K7ELW0 Protein deglycase DJ-1 OS=Homo sapiens GN=PARK7 PE=1 SV=1 :,Q99497 Protein deglycase DJ-1 OS=Homo sapiens GN=PARK7 PE=1 SV=2 :K7ELW0 Protein deglycase DJ-1 OS=Homo sapiens GN=PARK7 PE=1 SV=1 :Q99497 Protein deglycase DJ-1 OS=Homo sapiens GN=PARK7 PE=1 SV=2 :K7ELW0 Protein deglycase DJ-1 OS=Homo sapiens GN=PARK7 PE=1 SV=1 :
DVVIQDDDVEC*TMVEKR	1.56412	0.0447843	0.626269	0.645356	1.34887	0.203239	1.4529, 1.4529	1.4711		1.7683, 1.7683	1.58272	0.00180306	0.0045614	0.662407	2.74399	2.3409	3	C386 C383 C386 C33 ,C386 C386	PRKCA,PRKCB	P05771 Protein kinase C beta type OS=Homo sapiens GN=PRKCB PE=1 SV=4 :P05771-2 Isoform Beta-II of Protein kinase C beta type OS=Homo sapiens GN=PRKCB :,P05771 Protein kinase C beta type OS=Homo sapiens GN=PRKCB PE=1 SV=4 :P17252 Protein kinase C alpha type OS=Homo sapiens GN=PRKCA PE=1 SV=4 :P05771-2 Isoform Beta-II of Protein kinase C beta type OS=Homo sapiens GN=PRKCB :H3BV73 Protein kinase C beta type (Fragment) OS=Homo sapiens GN=PRKCB PE=1 SV=1 :
DVVLC*SLLNFLPEGVNK	0.739448	0.503192	0.815494	-0.43548	0.298267	0.0885792		1.0217		0.4572	0.739448	0.503192	0.804401	-0.43548	0.298267	0.0945273	2	C114	FAM46C	Q5VWP2 Protein FAM46C OS=Homo sapiens GN=FAM46C PE=1 SV=1 :
DVVLYC*LQK	2.70564	--	--	1.43597	0	0				2.7056	2.70564	--	--	1.43597	0	0	1	C1515 C1311 C1441	BCORL1	Q5H9F3-3 Isoform 3 of BCL-6 corepressor-like protein 1 OS=Homo sapiens GN=BCORL1 :Q5H9F3-2 Isoform 2 of BCL-6 corepressor-like protein 1 OS=Homo sapiens GN=BCORL1 :Q5H9F3 BCL-6 corepressor-like protein 1 OS=Homo sapiens GN=BCORL1 PE=1 SV=1 :
DVYPGQC*LWEGC*EPFQR	0.56088	--	--	-0.834237	0	0	0.5609				0.56088	--	--	-0.834237	0	0	1	C1518,C1523 C1667,C1672 C1667,C1672 C1277,C1282	ARID2	F8WCU9 AT-rich interactive domain-containing protein 2 OS=Homo sapiens GN=ARID2 PE=1 SV=1 :Q68CP9 AT-rich interactive domain-containing protein 2 OS=Homo sapiens GN=ARID2 PE=1 SV=2 :Q68CP9-3 Isoform 2 of AT-rich interactive domain-containing protein 2 OS=Homo sapiens GN=ARID2 :F8W108 AT-rich interactive domain-containing protein 2 OS=Homo sapiens GN=ARID2 PE=1 SV=1 :
DWAQVQALLLPDAPLVC*VR	0.832443	0.436934	0.752851	-0.264576	0.359584	0.123291	0.5612, 0.7816, 0.7980		0.8480, 0.8480	1.0384, 0.8336, 1.0384	0.843408	0.278414	0.486942	-0.245698	0.555309	0.312523	3	C328	IRGQ	Q8WZA9 Immunity-related GTPase family Q protein OS=Homo sapiens GN=IRGQ PE=1 SV=1 :
DWDNSGPFC*GTISSK	1.76259	0.375439	0.684673	0.817694	0.425461	0.164517	1.737		2.6046, 2.5474	0.9773	1.96656	0.135853	0.257788	0.975678	0.866929	0.588737	3	C186 C298 C298	MPP6	B8ZZG1 MAGUK p55 subfamily member 6 OS=Homo sapiens GN=MPP6 PE=1 SV=1 :C9J4Q3 MAGUK p55 subfamily member 6 (Fragment) OS=Homo sapiens GN=MPP6 PE=1 SV=1 :Q9NZW5 MAGUK p55 subfamily member 6 OS=Homo sapiens GN=MPP6 PE=1 SV=2 :
DWEANAC*K	1.86264	--	--	0.897349	0	0			1.8626		1.86264	--	--	0.897349	0	0	1	C55 C55	GFPT1	Q06210-2 Isoform 2 of Glutamine--fructose-6-phosphate aminotransferase [isomerizing] 1 OS=Homo sapiens GN=GFPT1 :Q06210 Glutamine--fructose-6-phosphate aminotransferase [isomerizing] 1 OS=Homo sapiens GN=GFPT1 PE=1 SV=3 :
DWPAQYC*EALADEENR	4.97446	--	--	2.31454	0	0				4.9745	4.97446	--	--	2.31454	0	0	1	C283	NSMCE3	Q96MG7 Non-structural maintenance of chromosomes element 3 homolog OS=Homo sapiens GN=NSMCE3 PE=1 SV=1 :
DWTLEPWPSLPVTPHSGALSLC*SADTSLGDR	1.36135	0.135793	0.88391	0.445042	0.867122	0.0535922	1.0873	1.8511		1.1456	1.36135	0.135793	0.257699	0.445042	0.867122	0.588888	3	C2254 ,C2254	PCNT	P01777 Ig heavy chain V-III region TEI OS=Homo sapiens PE=1 SV=1 :P01773 Ig heavy chain V-III region BUR OS=Homo sapiens PE=1 SV=1 :O95613 Pericentrin OS=Homo sapiens GN=PCNT PE=1 SV=4 :,O95613 Pericentrin OS=Homo sapiens GN=PCNT PE=1 SV=4 :
DYEEIGPSIC*R	2.16952	0.203021	0.472943	1.11738	0.69246	0.325192			2.6619	1.6771	2.16952	0.203021	0.367957	1.11738	0.69246	0.434203	2	C408	ACTR3	P61158 Actin-related protein 3 OS=Homo sapiens GN=ACTR3 PE=1 SV=3 :
DYEFMWNPHLGYILTC*PSNLGTGLR	1.14688	0.208114	0.48002	0.197717	0.6817	0.31874	1.1944, 1.1559, 1.1063, 1.4412, 1.1944, 1.1063, 1.3438, 1.1559, 1.1751, 1.1182	1.1212, 1.0584, 1.1212, 1.0584, 1.1866, 1.2155	1.0869, 1.0869, 1.0953, 0.9811	1.1846, 1.1261, 1.1010, 1.1846, 1.1843, 1.1676, 1.1805, 1.1805	1.154	0.00110907	0.00284922	0.206648	2.95504	2.54527	4	C283 C283 C283 ,C283 ,C283 C283	CKB	P12277 Creatine kinase B-type OS=Homo sapiens GN=CKB PE=1 SV=1 :,P12277 Creatine kinase B-type OS=Homo sapiens GN=CKB PE=1 SV=1 :P12277 Creatine kinase B-type OS=Homo sapiens GN=CKB PE=1 SV=1 :,P12277 Creatine kinase B-type OS=Homo sapiens GN=CKB PE=1 SV=1 :P12277 Creatine kinase B-type OS=Homo sapiens GN=CKB PE=1 SV=1 :P12277 Creatine kinase B-type OS=Homo sapiens GN=CKB PE=1 SV=1 :
DYEFM+WNPHLGYILTC*PSNLGTGLR	1.14477	0.0133437	0.425442	0.195055	1.87472	0.37116	1.1771, 1.1823, 2.2335, 0.5663, 1.1777, 1.1860, 1.1636, 1.1863	1.1792, 1.0525, 0.3037, 1.1962, 1.1823, 1.1792, 1.1962, 1.1823, 1.1616, 1.1995, 1.1702	1.1199, 0.8189, 1.1212, 1.0876, 1.0679, 1.0924, 1.2740, 1.0679, 1.0924, 1.7787, 1.1212, 1.1474	1.1849, 0.5327, 1.2036, 1.1739, 1.3171, 1.1849, 1.2036, 0.8724, 1.1417, 0.9854	1.13331	0.000472586	0.00123971	0.180545	3.32552	2.90668	4	M272,C283 M272,C283 M272,C283 ,M272,C283 M272,C283 M272,C283 M272,C283	CKB	P12277 Creatine kinase B-type OS=Homo sapiens GN=CKB PE=1 SV=1 :P12277 Creatine kinase B-type OS=Homo sapiens GN=CKB PE=1 SV=1 :P12277 Creatine kinase B-type OS=Homo sapiens GN=CKB PE=1 SV=1 :P12277 Creatine kinase B-type OS=Homo sapiens GN=CKB PE=1 SV=1 :,P12277 Creatine kinase B-type OS=Homo sapiens GN=CKB PE=1 SV=1 :P12277 Creatine kinase B-type OS=Homo sapiens GN=CKB PE=1 SV=1 :P12277 Creatine kinase B-type OS=Homo sapiens GN=CKB PE=1 SV=1 :
DYFTQLVLAC*LYLVSDTVLK	0.960059	--	--	-0.0588051	0	0				0.9601	0.960059	--	--	-0.0588051	0	0	1	C114	THOC2	Q8NI27 THO complex subunit 2 OS=Homo sapiens GN=THOC2 PE=1 SV=2 :
DYIC*KDDYIELR	0.372554	--	--	-1.42448	0	0				0.3726	0.372554	--	--	-1.42448	0	0	1	C158 C158	DCP2	Q8IU60 m7GpppN-mRNA hydrolase OS=Homo sapiens GN=DCP2 PE=1 SV=2 :Q8IU60-2 Isoform 2 of m7GpppN-mRNA hydrolase OS=Homo sapiens GN=DCP2 :
DYLLC*DYNRDGDSYR	0.934334	0.0385795	0.61854	-0.0979904	1.41364	0.208632	0.9786, 0.9786	0.8901			0.949087	0.0773305	0.155181	-0.0753881	1.11165	0.809161	2	C62 C91 C62 C50 C88	CAPZB	P47756 F-actin-capping protein subunit beta OS=Homo sapiens GN=CAPZB PE=1 SV=4 :B1AK88 Capping protein (Actin filament) muscle Z-line, beta, isoform CRA_d OS=Homo sapiens GN=CAPZB PE=1 SV=1 :P47756-2 Isoform 2 of F-actin-capping protein subunit beta OS=Homo sapiens GN=CAPZB :B1AK87 Capping protein (Actin filament) muscle Z-line, beta, isoform CRA_a OS=Homo sapiens GN=CAPZB PE=1 SV=1 :B1AK85 F-actin-capping protein subunit beta OS=Homo sapiens GN=CAPZB PE=1 SV=1 :
DYLLC*DYNR	0.58385	0.0640746	0.662002	-0.77633	1.19331	0.179141	1.0956, 1.0956	0.4263, 0.4263	0.4295, 0.4265	0.3855, 0.3855	0.583849	0.00322156	0.00795179	-0.776332	2.49193	2.09954	4	C62 C91 C62 C50 C88	CAPZB	P47756 F-actin-capping protein subunit beta OS=Homo sapiens GN=CAPZB PE=1 SV=4 :B1AK88 Capping protein (Actin filament) muscle Z-line, beta, isoform CRA_d OS=Homo sapiens GN=CAPZB PE=1 SV=1 :P47756-2 Isoform 2 of F-actin-capping protein subunit beta OS=Homo sapiens GN=CAPZB :B1AK87 Capping protein (Actin filament) muscle Z-line, beta, isoform CRA_a OS=Homo sapiens GN=CAPZB PE=1 SV=1 :B1AK85 F-actin-capping protein subunit beta OS=Homo sapiens GN=CAPZB PE=1 SV=1 :
DYLSSSFLC*SDDDR	1.77647	0.0425937	0.61683	0.829013	1.37065	0.209835			1.8424	1.7105	1.77647	0.0425937	0.0899026	0.829013	1.37065	1.04623	2	C555 C555 C555	MASTL	Q96GX5-2 Isoform 2 of Serine/threonine-protein kinase greatwall OS=Homo sapiens GN=MASTL :Q96GX5 Serine/threonine-protein kinase greatwall OS=Homo sapiens GN=MASTL PE=1 SV=1 :Q96GX5-3 Isoform 3 of Serine/threonine-protein kinase greatwall OS=Homo sapiens GN=MASTL :
DYNDADM+ARLLEQWEANTC*PTSTH	1.04356	--	--	0.0615105	0	0				1.0436	1.04356	--	--	0.0615105	0	0	1	M63,C75	MESDC2	H0YLI4 LDLR chaperone MESD OS=Homo sapiens GN=MESDC2 PE=1 SV=1 :
DYNVLVM+DLLGPSLEDLFNFC*SR	1.04718	--	--	0.0665117	0	0				1.0472	1.04718	--	--	0.0665117	0	0	1	M90,C104 M90,C104 M90,C104	CSNK1A1	P48729-2 Isoform 2 of Casein kinase I isoform alpha OS=Homo sapiens GN=CSNK1A1 :P48729 Casein kinase I isoform alpha OS=Homo sapiens GN=CSNK1A1 PE=1 SV=2 :P48729-3 Isoform 3 of Casein kinase I isoform alpha OS=Homo sapiens GN=CSNK1A1 :
DYQQC*AVPEKQDIMK	1.4664	--	--	0.55228	0	0				1.4664	1.4664	--	--	0.55228	0	0	1	C98 C98	STAMBPL1	Q96FJ0 AMSH-like protease OS=Homo sapiens GN=STAMBPL1 PE=1 SV=2 :Q96FJ0-2 Isoform 2 of AMSH-like protease OS=Homo sapiens GN=STAMBPL1 :
DYRTGPC*FGQVGPEGCQHQLTGLVCTK	1.134	--	--	0.181415	0	0	1.134				1.134	--	--	0.181415	0	0	1	C187	FBN3	Q75N90 Fibrillin-3 OS=Homo sapiens GN=FBN3 PE=2 SV=3 :
DYSNWPTIPQVYLNGEFVGGC*DILLQMHQNGDLVEELKK	1.27888	--	--	0.35488	0	0	1.2789				1.27888	--	--	0.35488	0	0	1	C122	GLRX5	Q86SX6 Glutaredoxin-related protein 5, mitochondrial OS=Homo sapiens GN=GLRX5 PE=1 SV=2 :
DYSNWPTIPQVYLNGEFVGGC*DILLQM+HQNGDLVEELKK	0.941353	--	--	-0.087192	0	0	0.9414				0.941353	--	--	-0.087192	0	0	1	C122,M128	GLRX5	Q86SX6 Glutaredoxin-related protein 5, mitochondrial OS=Homo sapiens GN=GLRX5 PE=1 SV=2 :
DYTGC*STSESLSPVK	1.13875	0.735392	1	0.187456	0.133481	0	0.7857, 1.1225	0.5216, 0.8406, 0.8406		1.4788, 2.1811, 1.4788	1.15619	0.620626	0.918739	0.209377	0.20717	0.0368079	3	C203 C79 C202 ,C203 C79 C202 C203 C79 C202	MPZL1	O95297 Myelin protein zero-like protein 1 OS=Homo sapiens GN=MPZL1 PE=1 SV=1 :O95297-4 Isoform 4 of Myelin protein zero-like protein 1 OS=Homo sapiens GN=MPZL1 :O95297-2 Isoform 2 of Myelin protein zero-like protein 1 OS=Homo sapiens GN=MPZL1 :,O95297 Myelin protein zero-like protein 1 OS=Homo sapiens GN=MPZL1 PE=1 SV=1 :O95297-4 Isoform 4 of Myelin protein zero-like protein 1 OS=Homo sapiens GN=MPZL1 :O95297-2 Isoform 2 of Myelin protein zero-like protein 1 OS=Homo sapiens GN=MPZL1 :O95297 Myelin protein zero-like protein 1 OS=Homo sapiens GN=MPZL1 PE=1 SV=1 :O95297-4 Isoform 4 of Myelin protein zero-like protein 1 OS=Homo sapiens GN=MPZL1 :O95297-2 Isoform 2 of Myelin protein zero-like protein 1 OS=Homo sapiens GN=MPZL1 :
DYTVLHPSCLSVC*NVTIQDTMER	1.23439	--	--	0.303793	0	0	1.2344				1.23439	--	--	0.303793	0	0	1	C454 C412 C369	WAPL	Q7Z5K2-3 Isoform 3 of Wings apart-like protein homolog OS=Homo sapiens GN=WAPL :Q7Z5K2-2 Isoform 2 of Wings apart-like protein homolog OS=Homo sapiens GN=WAPL :Q7Z5K2 Wings apart-like protein homolog OS=Homo sapiens GN=WAPL PE=1 SV=1 :
DYVFIEFC*VEDSKDVNVNFEK	1.09746	0.12079	0.810184	0.134164	0.917968	0.0914163	1.0850, 1.4315, 1.0123, 1.1059, 0.9541, 1.5891, 1.1519, 1.1031, 1.0694, 1.1465, 1.1937, 1.1118, 1.1844	1.0452, 0.7450, 1.5304, 0.7955, 1.0298, 1.0858, 0.7135, 0.8951, 0.8214, 1.0373, 1.0934, 1.4581	1.0823, 1.0419, 0.9669, 1.2925, 0.8854, 1.1627, 1.4699, 1.4485, 0.9436, 0.8393	1.1258, 1.2284, 1.0829, 1.0732, 1.0697, 1.4490, 1.1258, 1.0940, 1.2433, 1.1323, 1.1060, 1.1002	1.11389	0.00669115	0.0159651	0.155607	2.1745	1.79683	4	C20 C20 C20 C24 C20 C20 C20 C24 C20 C20 C20 C24	PTGES3	Q15185 Prostaglandin E synthase 3 OS=Homo sapiens GN=PTGES3 PE=1 SV=1 :Q15185-3 Isoform 3 of Prostaglandin E synthase 3 OS=Homo sapiens GN=PTGES3 :Q15185-4 Isoform 4 of Prostaglandin E synthase 3 OS=Homo sapiens GN=PTGES3 :A0A087WYT3 Prostaglandin E synthase 3 OS=Homo sapiens GN=PTGES3 PE=1 SV=1 :Q15185 Prostaglandin E synthase 3 OS=Homo sapiens GN=PTGES3 PE=1 SV=1 :Q15185-3 Isoform 3 of Prostaglandin E synthase 3 OS=Homo sapiens GN=PTGES3 :Q15185-4 Isoform 4 of Prostaglandin E synthase 3 OS=Homo sapiens GN=PTGES3 :A0A087WYT3 Prostaglandin E synthase 3 OS=Homo sapiens GN=PTGES3 PE=1 SV=1 :Q15185 Prostaglandin E synthase 3 OS=Homo sapiens GN=PTGES3 PE=1 SV=1 :Q15185-3 Isoform 3 of Prostaglandin E synthase 3 OS=Homo sapiens GN=PTGES3 :Q15185-4 Isoform 4 of Prostaglandin E synthase 3 OS=Homo sapiens GN=PTGES3 :A0A087WYT3 Prostaglandin E synthase 3 OS=Homo sapiens GN=PTGES3 PE=1 SV=1 :
DYVLDC*NILPPLLQLFSK	1.15127	--	--	0.203223	0	0			1.1513		1.15127	--	--	0.203223	0	0	1	C210	KPNA1	P52294 Importin subunit alpha-5 OS=Homo sapiens GN=KPNA1 PE=1 SV=3 :
DYVLIGDYSSSAQFYVTFAVFVFLYC*IAALLLYVGYTSLYLDSR	0.164374	--	--	-2.60495	0	0		0.1644			0.164374	--	--	-2.60495	0	0	1	C129 C89 C35 C111 C111	SYPL1	Q16563 Synaptophysin-like protein 1 OS=Homo sapiens GN=SYPL1 PE=1 SV=1 :A0A0U1RQT9 Synaptophysin-like protein 1 (Fragment) OS=Homo sapiens GN=SYPL1 PE=1 SV=1 :H7C4J8 Synaptophysin-like protein 1 (Fragment) OS=Homo sapiens GN=SYPL1 PE=1 SV=1 :Q16563-2 Isoform 2 of Synaptophysin-like protein 1 OS=Homo sapiens GN=SYPL1 :C9JYN0 Synaptophysin-like protein 1 OS=Homo sapiens GN=SYPL1 PE=1 SV=1 :
DYVLNC*SILNPLLTLLTK	1.95438	0.076276	0.742504	0.966713	1.11761	0.129301	3.0292	1.4286		1.4053, 1.4053	1.81712	0.000873861	0.00225633	0.861652	3.05856	2.6466	3	C208	KPNA6	O60684 Importin subunit alpha-7 OS=Homo sapiens GN=KPNA6 PE=1 SV=1 :
EAAAAAAAAGVLYGGDDAQGM+MAAMLSHAYGPGGC*GAAAAALNGEQAALLR	0.932618	--	--	-0.100641	0	0			0.9326		0.932618	--	--	-0.100641	0	0	1	M196,C210	MEX3C	Q5U5Q3 RNA-binding E3 ubiquitin-protein ligase MEX3C OS=Homo sapiens GN=MEX3C PE=1 SV=3 :
EAAALALANLTTC*NPANAK	0.980818	--	--	-0.0279424	0	0				0.9808	0.980818	--	--	-0.0279424	0	0	1	C386	ARMC3	Q5W041-5 Isoform 5 of Armadillo repeat-containing protein 3 OS=Homo sapiens GN=ARMC3 :
EAAARCVVLDC*R	1.32723	--	--	0.408419	0	0			1.3272		1.32723	--	--	0.408419	0	0	1	C28	DUSP5	Q16690 Dual specificity protein phosphatase 5 OS=Homo sapiens GN=DUSP5 PE=1 SV=2 :
EAAARHEEAVGQVC*VSELEQASCR	0.67473	--	--	-0.567617	0	0			0.6747		0.67473	--	--	-0.567617	0	0	1	C1529	CFAP46	Q8IYW2 Cilia- and flagella-associated protein 46 OS=Homo sapiens GN=CFAP46 PE=2 SV=3 :
EAAC*ESSTPSWASDHNYNAVKPEK	1.056	0.334801	0.631203	0.0786145	0.475213	0.199831	1.1886, 1.1886	1.0089	0.8206	1.2059	1.08251	0.158993	0.29693	0.114385	0.798623	0.527346	4	C498	DIDO1	Q9BTC0 Death-inducer obliterator 1 OS=Homo sapiens GN=DIDO1 PE=1 SV=5 :
EAAC*RQAAPLEPAPPSCC*ALAGR	0.703787	--	--	-0.506789	0	0	0.7038				0.703787	--	--	-0.506789	0	0	1	C151,C165	CPAMD8	M0QXH3 C3 and PZP-like alpha-2-macroglobulin domain-containing protein 8 (Fragment) OS=Homo sapiens GN=CPAMD8 PE=1 SV=2 :
EAAGFPQVVSVIECHSVQSQDISSC*HR	1.19957	--	--	0.262514	0	0				1.1996	1.19957	--	--	0.262514	0	0	1	C788 C788 C788	PRR14L	Q5THK1 Protein PRR14L OS=Homo sapiens GN=PRR14L PE=1 SV=1 :Q5THK1-4 Isoform 4 of Protein PRR14L OS=Homo sapiens GN=PRR14L :Q5THK1-2 Isoform 2 of Protein PRR14L OS=Homo sapiens GN=PRR14L :
EAAGPEPPPEAQPSPPPPPGC*WGC*WQKGHGEAMPLHR	0.758571	--	--	-0.398643	0	0		0.7586			0.758571	--	--	-0.398643	0	0	1	C258,C261 C258,C261 C258,C261 C258,C261 C244,C247	HRH3	Q9Y5N1-2 Isoform 2 of Histamine H3 receptor OS=Homo sapiens GN=HRH3 :A0A0A0MR48 Histamine H3 receptor OS=Homo sapiens GN=HRH3 PE=3 SV=1 :Q9Y5N1-3 Isoform 3 of Histamine H3 receptor OS=Homo sapiens GN=HRH3 :Q9Y5N1 Histamine H3 receptor OS=Homo sapiens GN=HRH3 PE=1 SV=2 :Q9Y5N1-4 Isoform 4 of Histamine H3 receptor OS=Homo sapiens GN=HRH3 :
EAAGPEPPPEAQPSPPPPPGCWGC*WQKGHGEAMPLHR	1.55439	--	--	0.636345	0	0				1.5544	1.55439	--	--	0.636345	0	0	1	C261 C261 C261 C261 C247	HRH3	Q9Y5N1-2 Isoform 2 of Histamine H3 receptor OS=Homo sapiens GN=HRH3 :A0A0A0MR48 Histamine H3 receptor OS=Homo sapiens GN=HRH3 PE=3 SV=1 :Q9Y5N1-3 Isoform 3 of Histamine H3 receptor OS=Homo sapiens GN=HRH3 :Q9Y5N1 Histamine H3 receptor OS=Homo sapiens GN=HRH3 PE=1 SV=2 :Q9Y5N1-4 Isoform 4 of Histamine H3 receptor OS=Homo sapiens GN=HRH3 :
EAAGVLSLSCVGVC*STC*AWAWPHGSMR	0.683941	--	--	-0.548056	0	0	0.6839				0.683941	--	--	-0.548056	0	0	1	C24,C27	AHCTF1	Q8WYP5-2 Isoform 2 of Protein ELYS OS=Homo sapiens GN=AHCTF1 :
EAALNLAYILIPSIPLLLLLVVTTVVC*WVWIC*RK	1.47638	--	--	0.562065	0	0		1.4764			1.47638	--	--	0.562065	0	0	1	C254,C259 C246,C251 C254,C259 C102,C107 C101,C106 C101,C106 C246,C251	LAYN	Q6UX15 Layilin OS=Homo sapiens GN=LAYN PE=2 SV=1 :E9PMI0 Layilin OS=Homo sapiens GN=LAYN PE=1 SV=1 :E9PQU7 Layilin OS=Homo sapiens GN=LAYN PE=1 SV=1 :E9PK64 Layilin (Fragment) OS=Homo sapiens GN=LAYN PE=1 SV=1 :A0A0D9SFG0 Layilin (Fragment) OS=Homo sapiens GN=LAYN PE=4 SV=1 :Q6UX15-3 Isoform 3 of Layilin OS=Homo sapiens GN=LAYN :Q6UX15-2 Isoform 2 of Layilin OS=Homo sapiens GN=LAYN :
EAALPILEPVLGQEQPAAPDQPC*VLFADAPEPGQALPVEEEAVTLAR	1.2911	0.0211334	0.493192	0.368601	1.67503	0.306984	1.3965, 1.3268, 0.8774, 1.2830, 1.2203, 1.3259	1.2992, 1.2435, 1.2357, 1.2176, 1.2988	1.2479, 1.2693, 1.2768, 1.2472	1.4500, 1.3295	1.26739	0.0019617	0.00494594	0.341857	2.70737	2.30575	4	C631 C631 ,C631	TNKS1BP1	Q9C0C2 182 kDa tankyrase-1-binding protein OS=Homo sapiens GN=TNKS1BP1 PE=1 SV=4 :,Q9C0C2 182 kDa tankyrase-1-binding protein OS=Homo sapiens GN=TNKS1BP1 PE=1 SV=4 :Q9C0C2 182 kDa tankyrase-1-binding protein OS=Homo sapiens GN=TNKS1BP1 PE=1 SV=4 :
EAANTVDITQPGQHM+APSPHLTVYTGTC*MPPSPSSPFSSSCRSPR	3.18363	--	--	1.67067	0	0				3.1836	3.18363	--	--	1.67067	0	0	1	M471,C484 M474,C487 M471,C484 M245,C258	RGS9	E9PD91 Regulator of G-protein-signaling 9 OS=Homo sapiens GN=RGS9 PE=1 SV=3 :O75916 Regulator of G-protein signaling 9 OS=Homo sapiens GN=RGS9 PE=1 SV=1 :O75916-5 Isoform 5 of Regulator of G-protein signaling 9 OS=Homo sapiens GN=RGS9 :O75916-4 Isoform 4 of Regulator of G-protein signaling 9 OS=Homo sapiens GN=RGS9 :
EAAVMYPAELPQSSPADSEQRVSETC*IVPAWLPSLPDEVFLEEAPLVR	1.88589	--	--	0.915245	0	0			1.8859		1.88589	--	--	0.915245	0	0	1	C376 C376	SHROOM1	Q2M3G4-2 Isoform 2 of Protein Shroom1 OS=Homo sapiens GN=SHROOM1 :Q2M3G4 Protein Shroom1 OS=Homo sapiens GN=SHROOM1 PE=1 SV=1 :
EAC*EVCGFTPEPAPGAAFLPVLNGVLPK	5.05576	--	--	2.33793	0	0				5.0558	5.05576	--	--	2.33793	0	0	1	C64 C64 C64	CAPN15	H3BR03 Calpain-15 (Fragment) OS=Homo sapiens GN=CAPN15 PE=1 SV=7 :O75808 Calpain-15 OS=Homo sapiens GN=CAPN15 PE=1 SV=1 :O75808-2 Isoform 2 of Calpain-15 OS=Homo sapiens GN=CAPN15 :
EAC*FLEHLHK	0.96481	--	--	-0.0516827	0	0				0.9648	0.96481	--	--	-0.0516827	0	0	1	C841 C1083 C1031	GLTSCR1	Q9NZM4-2 Isoform 2 of Glioma tumor suppressor candidate region gene 1 protein OS=Homo sapiens GN=GLTSCR1 :Q9NZM4 Glioma tumor suppressor candidate region gene 1 protein OS=Homo sapiens GN=GLTSCR1 PE=1 SV=2 :A0A087WWH3 Glioma tumor suppressor candidate region gene 1 protein OS=Homo sapiens GN=GLTSCR1 PE=1 SV=1 :
EACGAFLQQQLDLANC*LDMQDFAEAFSC*SGLASAAQRFILR	0.866588	--	--	-0.206582	0	0	0.8666				0.866588	--	--	-0.206582	0	0	1	C138,C150 C138,C150	KLHL21	Q9UJP4 Kelch-like protein 21 OS=Homo sapiens GN=KLHL21 PE=1 SV=4 :Q9UJP4-2 Isoform 2 of Kelch-like protein 21 OS=Homo sapiens GN=KLHL21 :
EAC*LNIAMAQR	0.292357	0.119244	0.802868	-1.7742	0.923563	0.0953558		0.2842		0.3005, 0.3005	0.295065	0.0114331	0.0265222	-1.76089	1.94184	1.57639	2	C710 C629 C711	DCAF5	Q96JK2-3 Isoform 3 of DDB1- and CUL4-associated factor 5 OS=Homo sapiens GN=DCAF5 :Q96JK2-2 Isoform 2 of DDB1- and CUL4-associated factor 5 OS=Homo sapiens GN=DCAF5 :Q96JK2 DDB1- and CUL4-associated factor 5 OS=Homo sapiens GN=DCAF5 PE=1 SV=2 :
EACLTQGMTLYSYGMLLPC*GVDQFHGTEYVCCPQTKIIGSVSK	0.885097	--	--	-0.176092	0	0	0.8851				0.885097	--	--	-0.176092	0	0	1	C190 C200 C190	APLP2	Q06481-3 Isoform 3 of Amyloid-like protein 2 OS=Homo sapiens GN=APLP2 :Q06481-6 Isoform 6 of Amyloid-like protein 2 OS=Homo sapiens GN=APLP2 :Q06481 Amyloid-like protein 2 OS=Homo sapiens GN=APLP2 PE=1 SV=2 :
EACPELDYFVVFSSVSC*GR	1.06761	0.432157	0.747743	0.0943791	0.364358	0.126247	1.1568, 1.2827, 1.1568	0.9728, 1.1163, 0.9788	0.8326	1.3460, 0.8333, 1.3389	1.1015	0.33035	0.564538	0.13947	0.481026	0.248307	4	C2024 C2024 ,C2024 C2022	FASN	P49327 Fatty acid synthase OS=Homo sapiens GN=FASN PE=1 SV=3 :A0A0U1RQF0 Fatty acid synthase OS=Homo sapiens GN=FASN PE=1 SV=1 :,P49327 Fatty acid synthase OS=Homo sapiens GN=FASN PE=1 SV=3 :P49327 Fatty acid synthase OS=Homo sapiens GN=FASN PE=1 SV=3 :
EAC*SNENVHK	1.26523	--	--	0.339401	0	0	1.2652				1.26523	--	--	0.339401	0	0	1	C151	FXR2	P51116 Fragile X mental retardation syndrome-related protein 2 OS=Homo sapiens GN=FXR2 PE=1 SV=2 :
EAC*SYTIHAEGDER	0.877323	0.429728	0.74531	-0.188821	0.366807	0.127663	1.3692, 0.3406, 0.3406	1.0232, 1.8692	0.7630, 1.0877, 0.7630	0.3550, 2.1048, 2.0681	1.09857	0.280285	0.489904	0.135624	0.552401	0.309889	4	C399 C134 C147 C134 C134 ,C399 C134 C147 C134 C134 C399 C134 C147 C134 C134 ,C399	ACSF3	Q4G176 Acyl-CoA synthetase family member 3, mitochondrial OS=Homo sapiens GN=ACSF3 PE=1 SV=3 :F5H362 Acyl-CoA synthetase family member 3, mitochondrial (Fragment) OS=Homo sapiens GN=ACSF3 PE=1 SV=1 :H0YGC7 Acyl-CoA synthetase family member 3, mitochondrial (Fragment) OS=Homo sapiens GN=ACSF3 PE=1 SV=1 :F5H5A1 Acyl-CoA synthetase family member 3, mitochondrial OS=Homo sapiens GN=ACSF3 PE=1 SV=1 :F5H755 Acyl-CoA synthetase family member 3, mitochondrial (Fragment) OS=Homo sapiens GN=ACSF3 PE=1 SV=1 :,Q4G176 Acyl-CoA synthetase family member 3, mitochondrial OS=Homo sapiens GN=ACSF3 PE=1 SV=3 :F5H362 Acyl-CoA synthetase family member 3, mitochondrial (Fragment) OS=Homo sapiens GN=ACSF3 PE=1 SV=1 :H0YGC7 Acyl-CoA synthetase family member 3, mitochondrial (Fragment) OS=Homo sapiens GN=ACSF3 PE=1 SV=1 :F5H5A1 Acyl-CoA synthetase family member 3, mitochondrial OS=Homo sapiens GN=ACSF3 PE=1 SV=1 :F5H755 Acyl-CoA synthetase family member 3, mitochondrial (Fragment) OS=Homo sapiens GN=ACSF3 PE=1 SV=1 :Q4G176 Acyl-CoA synthetase family member 3, mitochondrial OS=Homo sapiens GN=ACSF3 PE=1 SV=3 :F5H362 Acyl-CoA synthetase family member 3, mitochondrial (Fragment) OS=Homo sapiens GN=ACSF3 PE=1 SV=1 :H0YGC7 Acyl-CoA synthetase family member 3, mitochondrial (Fragment) OS=Homo sapiens GN=ACSF3 PE=1 SV=1 :F5H5A1 Acyl-CoA synthetase family member 3, mitochondrial OS=Homo sapiens GN=ACSF3 PE=1 SV=1 :F5H755 Acyl-CoA synthetase family member 3, mitochondrial (Fragment) OS=Homo sapiens GN=ACSF3 PE=1 SV=1 :,Q4G176 Acyl-CoA synthetase family member 3, mitochondrial OS=Homo sapiens GN=ACSF3 PE=1 SV=3 :
EAC*TCPYCK	0.796106	0.320116	0.608388	-0.328967	0.494692	0.21582	0.4240, 0.4240	0.8412, 0.8412	1.0538	0.8655	0.741593	0.112149	0.217578	-0.4313	0.950203	0.662386	4	C604 C597	SP1	P08047 Transcription factor Sp1 OS=Homo sapiens GN=SP1 PE=1 SV=3 :P08047-2 Isoform 2 of Transcription factor Sp1 OS=Homo sapiens GN=SP1 :
EAC*WTISNITAGNR	0.926736	0.472962	0.786688	-0.10977	0.325174	0.104197			0.9891	0.8644	0.926736	0.472962	0.764969	-0.10977	0.325174	0.116356	2	C357 C359	KPNA1,KPNA6	O60684 Importin subunit alpha-7 OS=Homo sapiens GN=KPNA6 PE=1 SV=1 :P52294 Importin subunit alpha-5 OS=Homo sapiens GN=KPNA1 PE=1 SV=3 :
EADASPASAGIC*R	0.522356	--	--	-0.936894	0	0		0.5224			0.522356	--	--	-0.936894	0	0	1	C118 C230 C62 C184	NUP85	J3QL54 Nuclear pore complex protein Nup85 OS=Homo sapiens GN=NUP85 PE=1 SV=1 :Q9BW27 Nuclear pore complex protein Nup85 OS=Homo sapiens GN=NUP85 PE=1 SV=1 :Q9BW27-2 Isoform 2 of Nuclear pore complex protein Nup85 OS=Homo sapiens GN=NUP85 :Q9BW27-3 Isoform 3 of Nuclear pore complex protein Nup85 OS=Homo sapiens GN=NUP85 :
EADEMHTLLQLEC*EK	1.19679	0.304647	0.583793	0.259173	0.516204	0.233741	1.2271, 1.2271			1.1665	1.20689	0.0187956	0.0421592	0.2713	1.72594	1.37511	2	C1107 C1136 C1136 C1113	KTN1	Q86UP2-2 Isoform 2 of Kinectin OS=Homo sapiens GN=KTN1 :Q86UP2-4 Isoform 4 of Kinectin OS=Homo sapiens GN=KTN1 :Q86UP2 Kinectin OS=Homo sapiens GN=KTN1 PE=1 SV=1 :Q86UP2-3 Isoform 3 of Kinectin OS=Homo sapiens GN=KTN1 :
EADQKEQFSQGSPSNC*LETSLAEIFPLGK	1.10695	0.0760742	0.741206	0.146586	1.11876	0.130061	1.2574, 1.1903	1.2345, 1.1734, 1.2345, 0.7578, 1.1921	1.1924, 0.6382, 1.1877, 1.1877	1.1989, 1.1770, 1.1989, 1.0873	1.12721	0.129728	0.246889	0.172755	0.886967	0.607498	4	C102 C161	TIGAR	A0A0U1RQD1 Chromosome 12 open reading frame 5, isoform CRA_b OS=Homo sapiens GN=TIGAR PE=1 SV=1 :Q9NQ88 Fructose-2,6-bisphosphatase TIGAR OS=Homo sapiens GN=TIGAR PE=1 SV=1 :
EADRVILTMC*QEQGAQPQTFNIISQQLGNK	0.926982	--	--	-0.109386	0	0	0.927				0.926982	--	--	-0.109386	0	0	1	C2167 C2168	GON4L	Q3T8J9-3 Isoform 3 of GON-4-like protein OS=Homo sapiens GN=GON4L :Q3T8J9 GON-4-like protein OS=Homo sapiens GN=GON4L PE=1 SV=1 :
EAEAHARPYM+ASVQLNGAHLC*GGVLVAEQWVLS	29.439	--	--	4.87966	0	0	29.439				29.439	--	--	4.87966	0	0	1	M40,C51	CFD	P00746 Complement factor D OS=Homo sapiens GN=CFD PE=1 SV=5 :
EAEDGIIAYDDC*GVKLTIAFQAK	9.73534	--	--	3.28323	0	0				9.7353	9.73534	--	--	3.28323	0	0	1	C433 C464 C479 C510	CSDE1	O75534-2 Isoform 2 of Cold shock domain-containing protein E1 OS=Homo sapiens GN=CSDE1 :O75534 Cold shock domain-containing protein E1 OS=Homo sapiens GN=CSDE1 PE=1 SV=2 :O75534-3 Isoform 3 of Cold shock domain-containing protein E1 OS=Homo sapiens GN=CSDE1 :O75534-4 Isoform 4 of Cold shock domain-containing protein E1 OS=Homo sapiens GN=CSDE1 :
EAEDGIIAYDDC*GVK	1.67891	0.027662	0.54215	0.747525	1.55812	0.26588	1.3763, 1.4343	1.9313, 1.9313	1.8001, 2.1868	1.3697, 1.3697	1.67494	0.000780475	0.00202167	0.74411	3.10764	2.69429	4	C433 C464 C479 C510	CSDE1	O75534-2 Isoform 2 of Cold shock domain-containing protein E1 OS=Homo sapiens GN=CSDE1 :O75534 Cold shock domain-containing protein E1 OS=Homo sapiens GN=CSDE1 PE=1 SV=2 :O75534-3 Isoform 3 of Cold shock domain-containing protein E1 OS=Homo sapiens GN=CSDE1 :O75534-4 Isoform 4 of Cold shock domain-containing protein E1 OS=Homo sapiens GN=CSDE1 :
EAEEEEASC*LLGPTLK	8.29695	0.312442	0.596373	3.05258	0.505231	0.224482			14.9043	3.0864, 3.0864, 0.8948	5.493	0.250577	0.443455	2.45759	0.601059	0.35315	2	C536 C230 C334 C231 C230	TPRN	Q4KMQ1 Taperin OS=Homo sapiens GN=TPRN PE=1 SV=2 :Q4KMQ1-2 Isoform 2 of Taperin OS=Homo sapiens GN=TPRN :H3BLU1 Taperin (Fragment) OS=Homo sapiens GN=TPRN PE=1 SV=1 :Q4KMQ1-4 Isoform 4 of Taperin OS=Homo sapiens GN=TPRN :Q4KMQ1-3 Isoform 3 of Taperin OS=Homo sapiens GN=TPRN :
EAEETNGGAQIQPLPADC*GISSATEKPDSK	1.35221	0.406346	0.718582	0.435323	0.391104	0.143524			1.174	1.5304	1.35221	0.406346	0.676464	0.435323	0.391104	0.169755	2	C430	ERRFI1	Q9UJM3 ERBB receptor feedback inhibitor 1 OS=Homo sapiens GN=ERRFI1 PE=1 SV=1 :
EAEETQSTLQAEC*DQYR	1.08664	0.380163	0.69069	0.11988	0.42003	0.160717	1.4128, 1.4128, 1.2937, 1.2937	0.3910, 1.4177, 1.4209	0.5057, 1.0033, 1.0033	0.2832, 0.9805	1.03488	0.200594	0.364171	0.0494574	0.697683	0.438695	4	C1125 C695 ,C1125 C1128 C652 C695 C469 C1128	RRBP1	Q9P2E9-2 Isoform 1 of Ribosome-binding protein 1 OS=Homo sapiens GN=RRBP1 :Q9P2E9 Ribosome-binding protein 1 OS=Homo sapiens GN=RRBP1 PE=1 SV=4 :A0A087WVV2 Ribosome-binding protein 1 OS=Homo sapiens GN=RRBP1 PE=1 SV=1 :Q9P2E9-3 Isoform 2 of Ribosome-binding protein 1 OS=Homo sapiens GN=RRBP1 :F8W7S5 Ribosome-binding protein 1 OS=Homo sapiens GN=RRBP1 PE=1 SV=1 :A0A0A0MRV0 Ribosome-binding protein 1 OS=Homo sapiens GN=RRBP1 PE=1 SV=1 :,Q9P2E9-2 Isoform 1 of Ribosome-binding protein 1 OS=Homo sapiens GN=RRBP1 :Q9P2E9-3 Isoform 2 of Ribosome-binding protein 1 OS=Homo sapiens GN=RRBP1 :
EAEEVMDAGC*QESAGPER	0.17491	0.00547828	0.324512	-2.51531	2.26136	0.488769	0.0969	1.6150, 0.1651	1.0852, 0.0858, 1.0852	1.6609, 0.0569	0.73138	0.0484341	0.101216	-0.451308	1.31485	0.99475	4	C777 ,C777 C777	POP1	Q99575 Ribonucleases P/MRP protein subunit POP1 OS=Homo sapiens GN=POP1 PE=1 SV=2 :,Q99575 Ribonucleases P/MRP protein subunit POP1 OS=Homo sapiens GN=POP1 PE=1 SV=2 :Q99575 Ribonucleases P/MRP protein subunit POP1 OS=Homo sapiens GN=POP1 PE=1 SV=2 :
EAEGQFYIPTVISLASIMCC*PEVAK	1.46442	0.267389	0.552588	0.550333	0.572857	0.257599			1.6615	1.2674	1.46442	0.267389	0.46982	0.550333	0.572857	0.328069	2	C158	C21orf140	B9A014 Uncharacterized protein C21orf140 OS=Homo sapiens GN=C21orf140 PE=2 SV=1 :
EAEHHCLLHSPIPVNC*PIR	0.798301	0.349869	0.653594	-0.324995	0.456095	0.184692	0.3661	1.0223	1.2385	1.1820, 0.4342, 0.4342	0.779565	0.196042	0.356742	-0.359259	0.707652	0.447646	4	C82 C239 ,C82 C239 C82 C239	ABHD10	Q9NUJ1-2 Isoform 2 of Mycophenolic acid acyl-glucuronide esterase, mitochondrial OS=Homo sapiens GN=ABHD10 :Q9NUJ1 Mycophenolic acid acyl-glucuronide esterase, mitochondrial OS=Homo sapiens GN=ABHD10 PE=1 SV=1 :,Q9NUJ1-2 Isoform 2 of Mycophenolic acid acyl-glucuronide esterase, mitochondrial OS=Homo sapiens GN=ABHD10 :Q9NUJ1 Mycophenolic acid acyl-glucuronide esterase, mitochondrial OS=Homo sapiens GN=ABHD10 PE=1 SV=1 :Q9NUJ1-2 Isoform 2 of Mycophenolic acid acyl-glucuronide esterase, mitochondrial OS=Homo sapiens GN=ABHD10 :Q9NUJ1 Mycophenolic acid acyl-glucuronide esterase, mitochondrial OS=Homo sapiens GN=ABHD10 PE=1 SV=1 :
EAEHQLLCPLEQVPC*LNSEYGCPLSMSR	0.374347	--	--	-1.41755	0	0				0.3743	0.374347	--	--	-1.41755	0	0	1	C65	FBXO40	Q9UH90 F-box only protein 40 OS=Homo sapiens GN=FBXO40 PE=2 SV=2 :
EAEHQLLCPLEQVPC*LNSEYGCPLSM+SR	5.64197	--	--	2.4962	0	0				5.642	5.64197	--	--	2.4962	0	0	1	C65,M76	FBXO40	Q9UH90 F-box only protein 40 OS=Homo sapiens GN=FBXO40 PE=2 SV=2 :
EAEHQLLCPLEQVPCLNSEYGC*PLSM+SR	3.53699	--	--	1.82252	0	0				3.537	3.53699	--	--	1.82252	0	0	1	C72,M76	FBXO40	Q9UH90 F-box only protein 40 OS=Homo sapiens GN=FBXO40 PE=2 SV=2 :
EAEKENLVEQSIPSNAC*SSLEVEAAISR	0.974121	0.380877	0.691269	-0.0378277	0.419215	0.160353	1.0378, 1.2718, 1.5536, 0.9910, 0.6616, 0.9910	1.3649, 1.0630, 1.0630, 0.7180		1.2553, 1.0290, 1.2553, 1.0290, 0.8448, 0.9194	1.06552	0.762696	0.954281	0.09156	0.117648	0.0203239	3	C100 C100 ,C100 C100 C100 C100	TPX2	Q9ULW0 Targeting protein for Xklp2 OS=Homo sapiens GN=TPX2 PE=1 SV=2 :Q9ULW0-2 Isoform 2 of Targeting protein for Xklp2 OS=Homo sapiens GN=TPX2 :,Q9ULW0 Targeting protein for Xklp2 OS=Homo sapiens GN=TPX2 PE=1 SV=2 :Q9ULW0-2 Isoform 2 of Targeting protein for Xklp2 OS=Homo sapiens GN=TPX2 :Q9ULW0 Targeting protein for Xklp2 OS=Homo sapiens GN=TPX2 PE=1 SV=2 :Q9ULW0-2 Isoform 2 of Targeting protein for Xklp2 OS=Homo sapiens GN=TPX2 :
EAELDKYLEC*R	3.16555	0.0589057	0.624858	1.66246	1.22984	0.204218	1.2397, 1.1267, 1.2397, 1.1267	4.0580, 1.6506, 4.0580, 1.6874	4.9574, 4.9574	9.3822, 1.9538, 9.3822, 1.9538	3.48383	0.000411127	0.00108112	1.80067	3.38602	2.96613	4	C387 C314 C314 ,C387 C314 C314 C387 C314 C314	PPM1A	P35813-3 Isoform 3 of Protein phosphatase 1A OS=Homo sapiens GN=PPM1A :P35813-2 Isoform Alpha-2 of Protein phosphatase 1A OS=Homo sapiens GN=PPM1A :P35813 Protein phosphatase 1A OS=Homo sapiens GN=PPM1A PE=1 SV=1 :P35813-3 Isoform 3 of Protein phosphatase 1A OS=Homo sapiens GN=PPM1A :P35813-2 Isoform Alpha-2 of Protein phosphatase 1A OS=Homo sapiens GN=PPM1A :P35813 Protein phosphatase 1A OS=Homo sapiens GN=PPM1A PE=1 SV=1 :,P35813-3 Isoform 3 of Protein phosphatase 1A OS=Homo sapiens GN=PPM1A :P35813-2 Isoform Alpha-2 of Protein phosphatase 1A OS=Homo sapiens GN=PPM1A :P35813 Protein phosphatase 1A OS=Homo sapiens GN=PPM1A PE=1 SV=1 :
EAELSKGESVC*LDR	4.76634	0.00286506	0.528809	2.25288	2.54287	0.276701	1.0254, 2.1924, 6.0535, 6.0535	10.1995, 1.0052, 6.6715, 3.3167, 10.1995	8.9766, 4.1903, 6.2520, 5.0076, 8.9766	7.0545, 1.2887, 6.1447, 4.0669	5.48194	0.000270042	0.000721363	2.45469	3.56857	3.14185	4	C50 C50	TIMM10	P62072 Mitochondrial import inner membrane translocase subunit Tim10 OS=Homo sapiens GN=TIMM10 PE=1 SV=1 :P62072 Mitochondrial import inner membrane translocase subunit Tim10 OS=Homo sapiens GN=TIMM10 PE=1 SV=1 :
EAENPREVLDQVC*YR	1.14157	0.932785	1	0.191013	0.0302185	0	0.8872, 0.8872, 1.0932	1.3536, 1.9582	0.69	1.3597, 1.3597, 1.0821, 1.0821	1.1753	0.916912	1	0.233032	0.0376725	0	4	C179 C244	SF3A1	Q15459-2 Isoform 2 of Splicing factor 3A subunit 1 OS=Homo sapiens GN=SF3A1 :Q15459 Splicing factor 3A subunit 1 OS=Homo sapiens GN=SF3A1 PE=1 SV=1 :
EAEVVLC*GGTESMSQAPYCVRNVR	6.05858	--	--	2.59898	0	0		6.0586			6.05858	--	--	2.59898	0	0	1	C61 C113 C116	ACAA2	K7EME0 3-ketoacyl-CoA thiolase, mitochondrial OS=Homo sapiens GN=ACAA2 PE=1 SV=1 :A0A0B4J2A4 3-ketoacyl-CoA thiolase, mitochondrial OS=Homo sapiens GN=ACAA2 PE=1 SV=1 :P42765 3-ketoacyl-CoA thiolase, mitochondrial OS=Homo sapiens GN=ACAA2 PE=1 SV=2 :
EAEVVLCGGTESMSQAPYC*VR	0.941816	0.859943	1	-0.0864827	0.0655303	0			1.0775	0.8061	0.941816	0.859943	1	-0.0864827	0.0655303	0	2	C73 C125 C128	ACAA2	K7EME0 3-ketoacyl-CoA thiolase, mitochondrial OS=Homo sapiens GN=ACAA2 PE=1 SV=1 :A0A0B4J2A4 3-ketoacyl-CoA thiolase, mitochondrial OS=Homo sapiens GN=ACAA2 PE=1 SV=1 :P42765 3-ketoacyl-CoA thiolase, mitochondrial OS=Homo sapiens GN=ACAA2 PE=1 SV=2 :
EAEVVLCGGTESM+SQAPYC*VR	1.5209	0.460353	0.77428	0.604921	0.336909	0.111102		0.9711	0.9275	2.6641	1.5209	0.460353	0.746379	0.604921	0.336909	0.12704	3	M67,C73 M119,C125 M122,C128	ACAA2	K7EME0 3-ketoacyl-CoA thiolase, mitochondrial OS=Homo sapiens GN=ACAA2 PE=1 SV=1 :A0A0B4J2A4 3-ketoacyl-CoA thiolase, mitochondrial OS=Homo sapiens GN=ACAA2 PE=1 SV=1 :P42765 3-ketoacyl-CoA thiolase, mitochondrial OS=Homo sapiens GN=ACAA2 PE=1 SV=2 :
EAEVVLC*GGTESMSQAPYCVR	1.07622	0.977435	1	0.105971	0.0099119	0	0.8917, 0.8917	0.9725		1.3644, 1.3644	1.09695	0.963191	1	0.133501	0.0162876	0	3	C61 C113 C116	ACAA2	K7EME0 3-ketoacyl-CoA thiolase, mitochondrial OS=Homo sapiens GN=ACAA2 PE=1 SV=1 :A0A0B4J2A4 3-ketoacyl-CoA thiolase, mitochondrial OS=Homo sapiens GN=ACAA2 PE=1 SV=1 :P42765 3-ketoacyl-CoA thiolase, mitochondrial OS=Homo sapiens GN=ACAA2 PE=1 SV=2 :
EAFSVVGSVLYFTNFC*LDK	1.21868	--	--	0.285314	0	0				1.2187	1.21868	--	--	0.285314	0	0	1	C179	ZCCHC8	Q6NZY4 Zinc finger CCHC domain-containing protein 8 OS=Homo sapiens GN=ZCCHC8 PE=1 SV=2 :
EAFYTAAPLTSAGILPVMQSLC*PDGQR	1.11485	0.782308	1	0.156847	0.106622	0	1.7149			0.5148	1.11485	0.782308	0.977683	0.156847	0.106622	0.00980198	2	C74 C74 C104	ABCA2	Q9BZC7-2 Isoform 2 of ATP-binding cassette sub-family A member 2 OS=Homo sapiens GN=ABCA2 :Q9BZC7 ATP-binding cassette sub-family A member 2 OS=Homo sapiens GN=ABCA2 PE=1 SV=3 :E9PGB2 ATP-binding cassette sub-family A member 2 OS=Homo sapiens GN=ABCA2 PE=1 SV=2 :
EAFYTAAPLTSAGILPVM+QSLC*PDGQR	0.751605	--	--	-0.411954	0	0				0.7516	0.751605	--	--	-0.411954	0	0	1	M70,C74 M70,C74 M100,C104	ABCA2	Q9BZC7-2 Isoform 2 of ATP-binding cassette sub-family A member 2 OS=Homo sapiens GN=ABCA2 :Q9BZC7 ATP-binding cassette sub-family A member 2 OS=Homo sapiens GN=ABCA2 PE=1 SV=3 :E9PGB2 ATP-binding cassette sub-family A member 2 OS=Homo sapiens GN=ABCA2 PE=1 SV=2 :
EAGC*LPSC*STHQRLVFDIPVFHPLVDPTSGELDVK	1.0324	--	--	0.0459982	0	0				1.0324	1.0324	--	--	0.0459982	0	0	1	C169,C173	AKTIP	H3BM79 AKT-interacting protein (Fragment) OS=Homo sapiens GN=AKTIP PE=1 SV=1 :
EAGC*PAGRLYR	0.884378	0.514131	0.826522	-0.177265	0.288927	0.0827457			0.557	1.2118	0.884378	0.514131	0.818582	-0.177265	0.288927	0.086938	2	C3698 C3697	SSPO	A0A096LNW2 SCO-spondin OS=Homo sapiens GN=SSPO PE=4 SV=1 :A2VEC9 SCO-spondin OS=Homo sapiens GN=SSPO PE=2 SV=1 :
EAGC*PQGDTAGESSWGSGPGSRPTAVEGLALGSSASSSSEPPQIIINPAR	1.49504	--	--	0.580187	0	0		1.495			1.49504	--	--	0.580187	0	0	1	C590 C620 C541	IRAK1	P51617-2 Isoform 2 of Interleukin-1 receptor-associated kinase 1 OS=Homo sapiens GN=IRAK1 :P51617 Interleukin-1 receptor-associated kinase 1 OS=Homo sapiens GN=IRAK1 PE=1 SV=2 :P51617-4 Isoform 4 of Interleukin-1 receptor-associated kinase 1 OS=Homo sapiens GN=IRAK1 :
EAGCVAAGVVIGAGACYC*VYRLAWGR	1.4385	--	--	0.524561	0	0	1.4385				1.4385	--	--	0.524561	0	0	1	C23 C23	ARMCX1	Q9P291 Armadillo repeat-containing X-linked protein 1 OS=Homo sapiens GN=ARMCX1 PE=1 SV=1 :A0A087WTL2 Armadillo repeat-containing X-linked protein 1 OS=Homo sapiens GN=ARMCX1 PE=1 SV=1 :
EAGDVC*YADVQKDGVGMVEYLR	0.995627	0.98624	1	-0.00632218	0.00601719	0	1.0846, 0.8226	0.9272	0.9966	1.0918, 1.1514	1.01236	0.986315	1	0.0177239	0.00598448	0	4	C138	SRSF9	Q13242 Serine/arginine-rich splicing factor 9 OS=Homo sapiens GN=SRSF9 PE=1 SV=1 :
EAGDVC*YADVQK	1.44403	0.00509607	0.311728	0.530104	2.29277	0.506224	1.2961, 1.4922, 1.2972, 1.4922	1.4707, 1.3256, 1.4295, 1.3256	1.5212, 1.5212, 1.6245	1.5362, 1.3776, 1.5362, 1.3776	1.44158	1.03692e-06	2.98987e-06	0.527646	5.98426	5.52435	4	C138 C138 ,C138	SRSF9	Q13242 Serine/arginine-rich splicing factor 9 OS=Homo sapiens GN=SRSF9 PE=1 SV=1 :Q13242 Serine/arginine-rich splicing factor 9 OS=Homo sapiens GN=SRSF9 PE=1 SV=1 :,Q13242 Serine/arginine-rich splicing factor 9 OS=Homo sapiens GN=SRSF9 PE=1 SV=1 :
EAGDVC*YADVYRDGTGVVEFVR	1.44565	0.00354533	0.556347	0.531723	2.45034	0.254654	1.3233, 1.4294	1.2922, 1.4757	1.4554, 1.5126	1.5253	1.43057	0.000517767	0.00135493	0.516592	3.28587	2.86808	4	C148 C148 C148 C148	SRSF1	Q07955 Serine/arginine-rich splicing factor 1 OS=Homo sapiens GN=SRSF1 PE=1 SV=2 :J3KTL2 Serine/arginine-rich-splicing factor 1 OS=Homo sapiens GN=SRSF1 PE=1 SV=1 :Q07955-3 Isoform ASF-3 of Serine/arginine-rich splicing factor 1 OS=Homo sapiens GN=SRSF1 :Q07955-2 Isoform ASF-2 of Serine/arginine-rich splicing factor 1 OS=Homo sapiens GN=SRSF1 :
EAGDVC*YADVYR	1.26108	0.00168165	0.41277	0.334664	2.77427	0.384292	1.2463, 0.9772, 1.2463, 0.9772	1.2415, 1.1038, 1.2415, 1.1038	1.3228, 1.2790, 1.3228, 1.2790	1.3308, 0.9881, 1.3308, 1.2911	1.20511	0.000847541	0.00219041	0.269163	3.07184	2.65947	4	C148 C148 C148 C148 C148 C148 C148 C148	SRSF1	Q07955 Serine/arginine-rich splicing factor 1 OS=Homo sapiens GN=SRSF1 PE=1 SV=2 :J3KTL2 Serine/arginine-rich-splicing factor 1 OS=Homo sapiens GN=SRSF1 PE=1 SV=1 :Q07955-3 Isoform ASF-3 of Serine/arginine-rich splicing factor 1 OS=Homo sapiens GN=SRSF1 :Q07955-2 Isoform ASF-2 of Serine/arginine-rich splicing factor 1 OS=Homo sapiens GN=SRSF1 :Q07955 Serine/arginine-rich splicing factor 1 OS=Homo sapiens GN=SRSF1 PE=1 SV=2 :J3KTL2 Serine/arginine-rich-splicing factor 1 OS=Homo sapiens GN=SRSF1 PE=1 SV=1 :Q07955-3 Isoform ASF-3 of Serine/arginine-rich splicing factor 1 OS=Homo sapiens GN=SRSF1 :Q07955-2 Isoform ASF-2 of Serine/arginine-rich splicing factor 1 OS=Homo sapiens GN=SRSF1 :
EAGGC*VR	0.979153	--	--	-0.0303932	0	0				0.9792	0.979153	--	--	-0.0303932	0	0	1	C77	IGF2	Q6U949 Putative insulin-like growth factor 2 antisense gene protein OS=Homo sapiens GN=IGF2-AS PE=2 SV=2 :
EAGGNMSIQFLGTVVAEGQEIC*VIEAM+K	0.893968	--	--	-0.161705	0	0			0.894		0.893968	--	--	-0.161705	0	0	1	C641,M646	PCCA	P05165-3 Isoform 3 of Propionyl-CoA carboxylase alpha chain, mitochondrial OS=Homo sapiens GN=PCCA :
EAGGTTTSNNPEEATLQNLLAQESC*C*KFPSSQELEDASCCSLK	0.79778	--	--	-0.325937	0	0			0.7978		0.79778	--	--	-0.325937	0	0	1	C186,C186 C186,C186 C186,C186	MTL5	Q9Y4I5-3 Isoform 3 of Tesmin OS=Homo sapiens GN=MTL5 :Q9Y4I5-2 Isoform 2 of Tesmin OS=Homo sapiens GN=MTL5 :Q9Y4I5 Tesmin OS=Homo sapiens GN=MTL5 PE=1 SV=2 :
EAGICYASIAMATDYDC*WKEHEEAVSVDR	0.922984	0.139894	0.902424	-0.115622	0.8542	0.0445892	1.0106, 1.1677, 1.0547, 0.8962, 0.8736	1.0673, 0.9757, 0.5881	1.1721, 0.7932, 1.1721	1.1468, 0.9953, 0.8866, 0.6125, 0.8866	0.956194	0.164451	0.305945	-0.0646254	0.783964	0.514357	4	C223 C223 C223 C240 C223	MTAP	Q13126 S-methyl-5'-thioadenosine phosphorylase OS=Homo sapiens GN=MTAP PE=1 SV=2 :Q13126-4 Isoform 4 of S-methyl-5'-thioadenosine phosphorylase OS=Homo sapiens GN=MTAP :Q13126-3 Isoform 3 of S-methyl-5'-thioadenosine phosphorylase OS=Homo sapiens GN=MTAP :B4DUC8 S-methyl-5'-thioadenosine phosphorylase OS=Homo sapiens GN=MTAP PE=1 SV=1 :Q13126-2 Isoform 2 of S-methyl-5'-thioadenosine phosphorylase OS=Homo sapiens GN=MTAP :
EAGICYASIAM+ATDYDC*WKEHEEAVSVDR	1.22654	0.257608	0.547428	0.294589	0.58904	0.261673	1.0494, 1.0568, 1.1459, 1.0568	0.8735, 0.9976, 2.0699, 1.9021, 1.0984	0.6963, 1.0067, 1.1473, 1.2495	1.1319, 0.9822, 1.0464, 1.2626, 1.0464	1.15665	0.109398	0.212729	0.209949	0.960992	0.672174	4	M217,C223 M217,C223 M217,C223 M234,C240 M217,C223 M217,C223 M217,C223 M217,C223 M234,C240 M217,C223 ,M217,C223 M217,C223 M217,C223 M234,C240 M217,C223	MTAP	Q13126 S-methyl-5'-thioadenosine phosphorylase OS=Homo sapiens GN=MTAP PE=1 SV=2 :Q13126-4 Isoform 4 of S-methyl-5'-thioadenosine phosphorylase OS=Homo sapiens GN=MTAP :Q13126-3 Isoform 3 of S-methyl-5'-thioadenosine phosphorylase OS=Homo sapiens GN=MTAP :B4DUC8 S-methyl-5'-thioadenosine phosphorylase OS=Homo sapiens GN=MTAP PE=1 SV=1 :Q13126-2 Isoform 2 of S-methyl-5'-thioadenosine phosphorylase OS=Homo sapiens GN=MTAP :,Q13126 S-methyl-5'-thioadenosine phosphorylase OS=Homo sapiens GN=MTAP PE=1 SV=2 :Q13126-4 Isoform 4 of S-methyl-5'-thioadenosine phosphorylase OS=Homo sapiens GN=MTAP :Q13126-3 Isoform 3 of S-methyl-5'-thioadenosine phosphorylase OS=Homo sapiens GN=MTAP :B4DUC8 S-methyl-5'-thioadenosine phosphorylase OS=Homo sapiens GN=MTAP PE=1 SV=1 :Q13126-2 Isoform 2 of S-methyl-5'-thioadenosine phosphorylase OS=Homo sapiens GN=MTAP :Q13126 S-methyl-5'-thioadenosine phosphorylase OS=Homo sapiens GN=MTAP PE=1 SV=2 :Q13126-4 Isoform 4 of S-methyl-5'-thioadenosine phosphorylase OS=Homo sapiens GN=MTAP :Q13126-3 Isoform 3 of S-methyl-5'-thioadenosine phosphorylase OS=Homo sapiens GN=MTAP :B4DUC8 S-methyl-5'-thioadenosine phosphorylase OS=Homo sapiens GN=MTAP PE=1 SV=1 :Q13126-2 Isoform 2 of S-methyl-5'-thioadenosine phosphorylase OS=Homo sapiens GN=MTAP :
EAGIC*YASIAMATDYDCWKEHEEAVSVDR	1.10767	0.00498365	0.314782	0.147523	2.30245	0.50199	0.9394, 1.0007, 1.1058, 0.9045, 1.1058, 0.9425	0.9048, 1.5534, 1.2773, 0.9757, 0.9082	0.9921, 1.1721, 1.2793, 0.9966	1.1064, 1.1468, 1.2129, 1.1463	1.08794	0.0354467	0.075975	0.121594	1.45042	1.11933	4	C211 C211 C211 C228 C211 C211 C211 C211 C228 C211 ,C211 C211 C211 C228 C211	MTAP	Q13126 S-methyl-5'-thioadenosine phosphorylase OS=Homo sapiens GN=MTAP PE=1 SV=2 :Q13126-4 Isoform 4 of S-methyl-5'-thioadenosine phosphorylase OS=Homo sapiens GN=MTAP :Q13126-3 Isoform 3 of S-methyl-5'-thioadenosine phosphorylase OS=Homo sapiens GN=MTAP :B4DUC8 S-methyl-5'-thioadenosine phosphorylase OS=Homo sapiens GN=MTAP PE=1 SV=1 :Q13126-2 Isoform 2 of S-methyl-5'-thioadenosine phosphorylase OS=Homo sapiens GN=MTAP :,Q13126 S-methyl-5'-thioadenosine phosphorylase OS=Homo sapiens GN=MTAP PE=1 SV=2 :Q13126-4 Isoform 4 of S-methyl-5'-thioadenosine phosphorylase OS=Homo sapiens GN=MTAP :Q13126-3 Isoform 3 of S-methyl-5'-thioadenosine phosphorylase OS=Homo sapiens GN=MTAP :B4DUC8 S-methyl-5'-thioadenosine phosphorylase OS=Homo sapiens GN=MTAP PE=1 SV=1 :Q13126-2 Isoform 2 of S-methyl-5'-thioadenosine phosphorylase OS=Homo sapiens GN=MTAP :Q13126 S-methyl-5'-thioadenosine phosphorylase OS=Homo sapiens GN=MTAP PE=1 SV=2 :Q13126-4 Isoform 4 of S-methyl-5'-thioadenosine phosphorylase OS=Homo sapiens GN=MTAP :Q13126-3 Isoform 3 of S-methyl-5'-thioadenosine phosphorylase OS=Homo sapiens GN=MTAP :B4DUC8 S-methyl-5'-thioadenosine phosphorylase OS=Homo sapiens GN=MTAP PE=1 SV=1 :Q13126-2 Isoform 2 of S-methyl-5'-thioadenosine phosphorylase OS=Homo sapiens GN=MTAP :
EAGIC*YASIAMATDYDC*WKEHEEAVSVDR	1.15701	--	--	0.210396	0	0				1.157	1.15701	--	--	0.210396	0	0	1	C211,C223 C211,C223 C211,C223 C228,C240 C211,C223	MTAP	Q13126 S-methyl-5'-thioadenosine phosphorylase OS=Homo sapiens GN=MTAP PE=1 SV=2 :Q13126-4 Isoform 4 of S-methyl-5'-thioadenosine phosphorylase OS=Homo sapiens GN=MTAP :Q13126-3 Isoform 3 of S-methyl-5'-thioadenosine phosphorylase OS=Homo sapiens GN=MTAP :B4DUC8 S-methyl-5'-thioadenosine phosphorylase OS=Homo sapiens GN=MTAP PE=1 SV=1 :Q13126-2 Isoform 2 of S-methyl-5'-thioadenosine phosphorylase OS=Homo sapiens GN=MTAP :
EAGIC*YASIAM+ATDYDCWKEHEEAVSVDR	1.43757	0.36147	0.668839	0.523628	0.441928	0.174678	1.2504	0.8735	1.3025, 0.6963, 1.1473	1.2358, 2.7042, 2.7042	1.48926	0.132559	0.2526	0.574592	0.877591	0.597567	4	C211,M217 C211,M217 C211,M217 C228,M234 C211,M217 ,C211,M217 C211,M217 C211,M217 C228,M234 C211,M217 C211,M217 C211,M217 C211,M217 C228,M234 C211,M217	MTAP	Q13126 S-methyl-5'-thioadenosine phosphorylase OS=Homo sapiens GN=MTAP PE=1 SV=2 :Q13126-4 Isoform 4 of S-methyl-5'-thioadenosine phosphorylase OS=Homo sapiens GN=MTAP :Q13126-3 Isoform 3 of S-methyl-5'-thioadenosine phosphorylase OS=Homo sapiens GN=MTAP :B4DUC8 S-methyl-5'-thioadenosine phosphorylase OS=Homo sapiens GN=MTAP PE=1 SV=1 :Q13126-2 Isoform 2 of S-methyl-5'-thioadenosine phosphorylase OS=Homo sapiens GN=MTAP :,Q13126 S-methyl-5'-thioadenosine phosphorylase OS=Homo sapiens GN=MTAP PE=1 SV=2 :Q13126-4 Isoform 4 of S-methyl-5'-thioadenosine phosphorylase OS=Homo sapiens GN=MTAP :Q13126-3 Isoform 3 of S-methyl-5'-thioadenosine phosphorylase OS=Homo sapiens GN=MTAP :B4DUC8 S-methyl-5'-thioadenosine phosphorylase OS=Homo sapiens GN=MTAP PE=1 SV=1 :Q13126-2 Isoform 2 of S-methyl-5'-thioadenosine phosphorylase OS=Homo sapiens GN=MTAP :Q13126 S-methyl-5'-thioadenosine phosphorylase OS=Homo sapiens GN=MTAP PE=1 SV=2 :Q13126-4 Isoform 4 of S-methyl-5'-thioadenosine phosphorylase OS=Homo sapiens GN=MTAP :Q13126-3 Isoform 3 of S-methyl-5'-thioadenosine phosphorylase OS=Homo sapiens GN=MTAP :B4DUC8 S-methyl-5'-thioadenosine phosphorylase OS=Homo sapiens GN=MTAP PE=1 SV=1 :Q13126-2 Isoform 2 of S-methyl-5'-thioadenosine phosphorylase OS=Homo sapiens GN=MTAP :
EAGPPAVLSC*LPEPPPPYEFSC*SSAEEMGAVLPETCEELK	6.9851	--	--	2.80428	0	0	6.9851				6.9851	--	--	2.80428	0	0	1	C240,C252	N4BP3	O15049 NEDD4-binding protein 3 OS=Homo sapiens GN=N4BP3 PE=1 SV=3 :
EAGQC*FESFLVVR	0.17249	0.0298269	0.558814	-2.53541	1.52539	0.252732	0.2251, 0.2478	0.0700, 0.0646, 0.4311	0.0988, 0.6568, 0.0988, 0.7339	0.0585, 0.1389, 0.1389	0.246941	0.000725129	0.00188157	-2.01776	3.13958	2.72548	4	C16 C16 C16 C16 C16 C16 ,C16 C16 C16 C16 ,C16 C16 C16	MOV10	Q9HCE1-3 Isoform 3 of Putative helicase MOV-10 OS=Homo sapiens GN=MOV10 :Q9HCE1 Putative helicase MOV-10 OS=Homo sapiens GN=MOV10 PE=1 SV=2 :Q9HCE1-2 Isoform 2 of Putative helicase MOV-10 OS=Homo sapiens GN=MOV10 :,Q9HCE1-3 Isoform 3 of Putative helicase MOV-10 OS=Homo sapiens GN=MOV10 :Q9HCE1 Putative helicase MOV-10 OS=Homo sapiens GN=MOV10 PE=1 SV=2 :Q9HCE1-2 Isoform 2 of Putative helicase MOV-10 OS=Homo sapiens GN=MOV10 :Q9HCE1-3 Isoform 3 of Putative helicase MOV-10 OS=Homo sapiens GN=MOV10 :Q9HCE1 Putative helicase MOV-10 OS=Homo sapiens GN=MOV10 PE=1 SV=2 :Q9HCE1-2 Isoform 2 of Putative helicase MOV-10 OS=Homo sapiens GN=MOV10 :,Q9HCE1 Putative helicase MOV-10 OS=Homo sapiens GN=MOV10 PE=1 SV=2 :Q9HCE1-2 Isoform 2 of Putative helicase MOV-10 OS=Homo sapiens GN=MOV10 :Q9HCE1 Putative helicase MOV-10 OS=Homo sapiens GN=MOV10 PE=1 SV=2 :Q9HCE1-2 Isoform 2 of Putative helicase MOV-10 OS=Homo sapiens GN=MOV10 :
EAGRMC*YAIIQVNNM+PMMALVNPVYDCLFR	1.0819	--	--	0.113564	0	0			1.0819		1.0819	--	--	0.113564	0	0	1	C59,M68 C93,M102	MIF4GD	J3KSB8 MIF4G domain containing isoform 4 OS=Homo sapiens GN=MIF4GD PE=1 SV=1 :J3QKW3 MIF4G domain-containing protein (Fragment) OS=Homo sapiens GN=MIF4GD PE=1 SV=7 :
EAGSM+GSRMAELC*QWEITDPEGNK	0.800049	0.506014	0.817676	-0.32184	0.295838	0.0874187	1.2557		0.3444		0.800049	0.506014	0.806055	-0.32184	0.295838	0.0936351	2	M2215,C2223 M2214,C2222 M2214,C2222	GPR179	A0A087WW83 Probable G-protein-coupled receptor 179 OS=Homo sapiens GN=GPR179 PE=1 SV=1 :Q6PRD1 Probable G-protein coupled receptor 179 OS=Homo sapiens GN=GPR179 PE=1 SV=2 :A0A087X0K8 Probable G-protein-coupled receptor 179 OS=Homo sapiens GN=GPR179 PE=1 SV=1 :
EAGVAPLATVNILMSLC*QLRC*LPFR	0.770384	--	--	-0.376351	0	0	0.7704				0.770384	--	--	-0.376351	0	0	1	C296,C300 C323,C327 C289,C293 C182,C186 C323,C327	FASTK	Q14296-3 Isoform 3 of Fas-activated serine/threonine kinase OS=Homo sapiens GN=FASTK :G3V1R6 Fas-activated serine/threonine kinase OS=Homo sapiens GN=FASTK PE=1 SV=2 :Q14296-4 Isoform 4 of Fas-activated serine/threonine kinase OS=Homo sapiens GN=FASTK :Q14296-2 Isoform 2 of Fas-activated serine/threonine kinase OS=Homo sapiens GN=FASTK :Q14296 Fas-activated serine/threonine kinase OS=Homo sapiens GN=FASTK PE=1 SV=1 :
EAGVGNGTC*APVR	0.844007	0.595294	0.913457	-0.244674	0.225268	0.0393121	1.0793, 1.0793	1.1219, 0.9288, 0.9288	0.7402	0.5794, 0.5794	0.879641	0.403407	0.666991	-0.185013	0.394256	0.17588	4	C37 C37 ,C37	DCPS	Q96C86 m7GpppX diphosphatase OS=Homo sapiens GN=DCPS PE=1 SV=2 :,Q96C86 m7GpppX diphosphatase OS=Homo sapiens GN=DCPS PE=1 SV=2 :Q96C86 m7GpppX diphosphatase OS=Homo sapiens GN=DCPS PE=1 SV=2 :
EAIQAAHDAVAQEGQC*R	1.13914	0.0840218	0.621465	0.187945	1.07561	0.206583	0.9887, 1.1677, 0.9887	1.1630, 1.1542, 1.1630, 1.1542, 3.9950, 1.1121, 1.1886, 1.2311, 1.2777	1.1230, 1.2542, 1.1688, 1.1230, 1.1365, 1.2590, 0.6719, 1.1365, 1.2590, 0.6719	1.1321, 1.0911, 1.1321, 1.1433, 1.1779, 1.1433, 1.1779, 1.5126	1.22994	0.00353602	0.00869255	0.298586	2.45149	2.06085	4	C152 C152 C152 C152 ,C152 C152	UCHL1	contaminant_UBIQUITIN09 no description:P09936 Ubiquitin carboxyl-terminal hydrolase isozyme L1 OS=Homo sapiens GN=UCHL1 PE=1 SV=2 :contaminant_UBIQUITIN09 no description:P09936 Ubiquitin carboxyl-terminal hydrolase isozyme L1 OS=Homo sapiens GN=UCHL1 PE=1 SV=2 :,contaminant_UBIQUITIN09 no description:P09936 Ubiquitin carboxyl-terminal hydrolase isozyme L1 OS=Homo sapiens GN=UCHL1 PE=1 SV=2 :
EAIQC*VDNNQSVLVSAHTSAGK	1.17356	--	--	0.230897	0	0				1.1427, 1.2083	1.17548	0.0820634	0.163663	0.233256	1.08585	0.786051	1	C150	SKIV2L2	P42285 Superkiller viralicidic activity 2-like 2 OS=Homo sapiens GN=SKIV2L2 PE=1 SV=3 :
EAITAATC*LTEALVDHLNVGVAQAYMNQR	0.984239	0.713554	1	-0.022919	0.146573	0	1.0453, 0.9533, 0.9246, 0.9533, 0.9246	0.9376, 0.8256, 0.9376	0.8917	1.3435, 0.9975, 1.3435, 0.9975	1.00582	0.546686	0.856423	0.00837416	0.262262	0.0673119	4	C61 C33 C53 C61 C61	BLOC1S1	P78537 Biogenesis of lysosome-related organelles complex 1 subunit 1 OS=Homo sapiens GN=BLOC1S1 PE=1 SV=2 :P78537-2 Isoform 2 of Biogenesis of lysosome-related organelles complex 1 subunit 1 OS=Homo sapiens GN=BLOC1S1 :A0A087WSV2 Uncharacterized protein (Fragment) OS=Homo sapiens PE=4 SV=1 :F8VP73 Biogenesis of lysosome-related organelles complex 1 subunit 1 OS=Homo sapiens GN=BLOC1S1 PE=1 SV=1 :F8W036 Uncharacterized protein OS=Homo sapiens PE=4 SV=1 :
EAITAATC*LTEALVDHLNVGVAQAYM+NQR	1.50708	0.235367	0.517871	0.591753	0.628255	0.285779	2.8136	0.9802, 0.9816	1.0710, 0.9641	1.242	1.34208	0.225953	0.405061	0.424474	0.645982	0.39248	4	C61,M79 C33,M51 C53,M71 C61,M79 C61,M79 ,C61,M79 C33,M51 C53,M71 C61,M79 C61,M79 C61,M79 C33,M51 C53,M71 C61,M79 C61,M79	BLOC1S1	P78537 Biogenesis of lysosome-related organelles complex 1 subunit 1 OS=Homo sapiens GN=BLOC1S1 PE=1 SV=2 :P78537-2 Isoform 2 of Biogenesis of lysosome-related organelles complex 1 subunit 1 OS=Homo sapiens GN=BLOC1S1 :A0A087WSV2 Uncharacterized protein (Fragment) OS=Homo sapiens PE=4 SV=1 :F8VP73 Biogenesis of lysosome-related organelles complex 1 subunit 1 OS=Homo sapiens GN=BLOC1S1 PE=1 SV=1 :F8W036 Uncharacterized protein OS=Homo sapiens PE=4 SV=1 :,P78537 Biogenesis of lysosome-related organelles complex 1 subunit 1 OS=Homo sapiens GN=BLOC1S1 PE=1 SV=2 :P78537-2 Isoform 2 of Biogenesis of lysosome-related organelles complex 1 subunit 1 OS=Homo sapiens GN=BLOC1S1 :A0A087WSV2 Uncharacterized protein (Fragment) OS=Homo sapiens PE=4 SV=1 :F8VP73 Biogenesis of lysosome-related organelles complex 1 subunit 1 OS=Homo sapiens GN=BLOC1S1 PE=1 SV=1 :F8W036 Uncharacterized protein OS=Homo sapiens PE=4 SV=1 :P78537 Biogenesis of lysosome-related organelles complex 1 subunit 1 OS=Homo sapiens GN=BLOC1S1 PE=1 SV=2 :P78537-2 Isoform 2 of Biogenesis of lysosome-related organelles complex 1 subunit 1 OS=Homo sapiens GN=BLOC1S1 :A0A087WSV2 Uncharacterized protein (Fragment) OS=Homo sapiens PE=4 SV=1 :F8VP73 Biogenesis of lysosome-related organelles complex 1 subunit 1 OS=Homo sapiens GN=BLOC1S1 PE=1 SV=1 :F8W036 Uncharacterized protein OS=Homo sapiens PE=4 SV=1 :
EAKDC*DPGSPR	0.842402	0.329666	0.623542	-0.24742	0.481926	0.205134	1.126		0.608	0.7932	0.842402	0.329666	0.563518	-0.24742	0.481926	0.249092	3	C940	HDLBP	A0A024R4E5 High density lipoprotein binding protein (Vigilin), isoform CRA_a OS=Homo sapiens GN=HDLBP PE=1 SV=1 :
EALAQC*VLAEIPQQVVGYFNTYK	1.20148	0.374701	0.684031	0.264814	0.426315	0.164924	1.1430, 1.1372			1.2620, 1.2620	1.20103	0.0819499	0.163453	0.264271	1.08645	0.786607	2	C506	CPNE3	O75131 Copine-3 OS=Homo sapiens GN=CPNE3 PE=1 SV=1 :
EALC*DPTVASR	1.42906	0.0323696	0.577973	0.515067	1.48986	0.238093	1.2816, 1.2816	1.4104, 1.4104	1.6711, 1.6711	1.3646, 1.2672, 1.3646	1.41363	0.000961503	0.00247932	0.4994	3.01705	2.60567	4	C258 C258 ,C258	PELO	Q9BRX2 Protein pelota homolog OS=Homo sapiens GN=PELO PE=1 SV=2 :Q9BRX2 Protein pelota homolog OS=Homo sapiens GN=PELO PE=1 SV=2 :,Q9BRX2 Protein pelota homolog OS=Homo sapiens GN=PELO PE=1 SV=2 :
EALC*GCSINVPTLDGR	0.956637	--	--	-0.0639563	0	0	0.9566				0.956637	--	--	-0.0639563	0	0	1	C263	DNAJB4	Q9UDY4 DnaJ homolog subfamily B member 4 OS=Homo sapiens GN=DNAJB4 PE=1 SV=1 :
EALC*GCTVNVPTLDGR	0.789952	0.604677	0.922524	-0.340164	0.218477	0.0350222	1.6958, 0.9566, 1.6916, 0.9566	0.5097	0.9304, 0.4997, 0.9304, 0.6596	0.9070, 0.4551	0.926602	0.412929	0.679029	-0.109979	0.384124	0.168112	4	C167 C167 C267 C167 C167 C267 ,C167 C167 C267 ,C167 C167	DNAJB1	M0R080 DnaJ homolog subfamily B member 1 (Fragment) OS=Homo sapiens GN=DNAJB1 PE=1 SV=1 :P25685-2 Isoform 2 of DnaJ homolog subfamily B member 1 OS=Homo sapiens GN=DNAJB1 :P25685 DnaJ homolog subfamily B member 1 OS=Homo sapiens GN=DNAJB1 PE=1 SV=4 :,P25685-2 Isoform 2 of DnaJ homolog subfamily B member 1 OS=Homo sapiens GN=DNAJB1 :P25685-2 Isoform 2 of DnaJ homolog subfamily B member 1 OS=Homo sapiens GN=DNAJB1 :,M0R080 DnaJ homolog subfamily B member 1 (Fragment) OS=Homo sapiens GN=DNAJB1 PE=1 SV=1 :P25685-2 Isoform 2 of DnaJ homolog subfamily B member 1 OS=Homo sapiens GN=DNAJB1 :P25685 DnaJ homolog subfamily B member 1 OS=Homo sapiens GN=DNAJB1 PE=1 SV=4 :M0R080 DnaJ homolog subfamily B member 1 (Fragment) OS=Homo sapiens GN=DNAJB1 PE=1 SV=1 :P25685-2 Isoform 2 of DnaJ homolog subfamily B member 1 OS=Homo sapiens GN=DNAJB1 :P25685 DnaJ homolog subfamily B member 1 OS=Homo sapiens GN=DNAJB1 PE=1 SV=4 :
EALDSSLESTLDNSC*QGAQMDNK	0.0989491	--	--	-3.33717	0	0	0.0989				0.0989491	--	--	-3.33717	0	0	1	C503 C607 C618	NCOA7	Q8NI08-7 Isoform 7 of Nuclear receptor coactivator 7 OS=Homo sapiens GN=NCOA7 :Q8NI08-2 Isoform 2 of Nuclear receptor coactivator 7 OS=Homo sapiens GN=NCOA7 :Q8NI08 Nuclear receptor coactivator 7 OS=Homo sapiens GN=NCOA7 PE=1 SV=2 :
EALEAESAWC*YLYGTGSVAGVYLPGSR	1.28447	0.148718	0.408237	0.361174	0.827638	0.389088	1.0362	1.4834		1.3339, 1.3339	1.29682	0.0298437	0.0647314	0.374981	1.52515	1.18889	3	C3821 C3711 C3688 C3707 C3670 C3652 C3684 C3662 C3684	PLEC	Q15149 Plectin OS=Homo sapiens GN=PLEC PE=1 SV=3 :Q15149-2 Isoform 2 of Plectin OS=Homo sapiens GN=PLEC :Q15149-6 Isoform 6 of Plectin OS=Homo sapiens GN=PLEC :Q15149-3 Isoform 3 of Plectin OS=Homo sapiens GN=PLEC :Q15149-9 Isoform 9 of Plectin OS=Homo sapiens GN=PLEC :Q15149-7 Isoform 7 of Plectin OS=Homo sapiens GN=PLEC :Q15149-5 Isoform 5 of Plectin OS=Homo sapiens GN=PLEC :Q15149-8 Isoform 8 of Plectin OS=Homo sapiens GN=PLEC :Q15149-4 Isoform 4 of Plectin OS=Homo sapiens GN=PLEC :
EALEHLC*TYEK	1.58598	0.106742	0.741878	0.665378	0.971664	0.129668		1.8205, 0.4682, 1.8205	2.1759, 2.1759	1.6479, 0.3618, 1.6479	1.51483	0.0878558	0.174229	0.599154	1.05623	0.758879	3	C214 C214	NAA15	Q9BXJ9 N-alpha-acetyltransferase 15, NatA auxiliary subunit OS=Homo sapiens GN=NAA15 PE=1 SV=1 :Q9BXJ9 N-alpha-acetyltransferase 15, NatA auxiliary subunit OS=Homo sapiens GN=NAA15 PE=1 SV=1 :,Q9BXJ9 N-alpha-acetyltransferase 15, NatA auxiliary subunit OS=Homo sapiens GN=NAA15 PE=1 SV=1 :A0A0B4J1W3 N-alpha-acetyltransferase 15, NatA auxiliary subunit OS=Homo sapiens GN=NAA15 PE=1 SV=1 :
EALENC*ITLQDFNR	1.25556	--	--	0.328328	0	0	1.2556				1.25556	--	--	0.328328	0	0	1	C509	NCAPG	Q9BPX3 Condensin complex subunit 3 OS=Homo sapiens GN=NCAPG PE=1 SV=1 :
EALFQPSFLGMESC*GIHETTFNSIMK	1.17942	--	--	0.238079	0	0				1.1794	1.17942	--	--	0.238079	0	0	1	C272 C272	ACTG1,ACTB	P60709 Actin, cytoplasmic 1 OS=Homo sapiens GN=ACTB PE=1 SV=1 :P63261 Actin, cytoplasmic 2 OS=Homo sapiens GN=ACTG1 PE=1 SV=1 :
EALGDVVGDYNFIC*PALEFTK	0.252737	--	--	-1.98429	0	0		0.2527			0.252737	--	--	-1.98429	0	0	1	C428 C428 C428	BCHE	F8WEX7 Carboxylic ester hydrolase OS=Homo sapiens GN=BCHE PE=1 SV=1 :F8WF14 Carboxylic ester hydrolase OS=Homo sapiens GN=BCHE PE=1 SV=1 :P06276 Cholinesterase OS=Homo sapiens GN=BCHE PE=1 SV=1 :
EALGGGKFGAVCTC*MEK	3.12674	--	--	1.64466	0	0	3.1267				3.12674	--	--	1.64466	0	0	1	C302	MYLK2	Q9H1R3 Myosin light chain kinase 2, skeletal/cardiac muscle OS=Homo sapiens GN=MYLK2 PE=1 SV=3 :
EALIEIDYGDLC*EDLKDAQAEEEIK	1.17817	0.272965	0.565196	0.236552	0.563894	0.247801		1.2253		1.2608, 1.0680, 1.0680	1.15553	0.0555451	0.114741	0.208556	1.25535	0.940281	2	C965 C987	SMC1A	G8JLG1 Structural maintenance of chromosomes protein OS=Homo sapiens GN=SMC1A PE=1 SV=2 :Q14683 Structural maintenance of chromosomes protein 1A OS=Homo sapiens GN=SMC1A PE=1 SV=2 :
EALISLTQAC*LSPSSGSWVQPHTPQSLLATLMPLPELRELDAM+AECK	1.3943	0.26315	0.54598	0.479538	0.579797	0.262823	1.5664			1.2222	1.3943	0.26315	0.463421	0.479538	0.579797	0.334024	2	C4343,M4376	DNHD1	Q96M86 Dynein heavy chain domain-containing protein 1 OS=Homo sapiens GN=DNHD1 PE=2 SV=2 :
EALLTRNMAAGC*R	0.748951	--	--	-0.417057	0	0			0.749		0.748951	--	--	-0.417057	0	0	1	C380	CSPG4	Q6UVK1 Chondroitin sulfate proteoglycan 4 OS=Homo sapiens GN=CSPG4 PE=1 SV=2 :
EALNSC*NKR	1.11495	0.197953	0.465387	0.156974	0.703437	0.332185	1.7291, 1.0435, 1.0601, 1.2093	1.1042	1.0671, 0.9674	1.4419, 1.1870, 1.2006	1.201	0.0554382	0.114545	0.264239	1.25619	0.941025	4	C168 C543 C168 C543 ,C543 C543 C543 ,C168 C543 C168 C543 C168 C543 C168 C543 ,C168 C543	NCL	H7BY16 Nucleolin (Fragment) OS=Homo sapiens GN=NCL PE=1 SV=7 :P19338 Nucleolin OS=Homo sapiens GN=NCL PE=1 SV=3 :H7BY16 Nucleolin (Fragment) OS=Homo sapiens GN=NCL PE=1 SV=7 :P19338 Nucleolin OS=Homo sapiens GN=NCL PE=1 SV=3 :H7BY16 Nucleolin (Fragment) OS=Homo sapiens GN=NCL PE=1 SV=7 :P19338 Nucleolin OS=Homo sapiens GN=NCL PE=1 SV=3 :H7BY16 Nucleolin (Fragment) OS=Homo sapiens GN=NCL PE=1 SV=7 :P19338 Nucleolin OS=Homo sapiens GN=NCL PE=1 SV=3 :,H7BY16 Nucleolin (Fragment) OS=Homo sapiens GN=NCL PE=1 SV=7 :P19338 Nucleolin OS=Homo sapiens GN=NCL PE=1 SV=3 :H7BY16 Nucleolin (Fragment) OS=Homo sapiens GN=NCL PE=1 SV=7 :P19338 Nucleolin OS=Homo sapiens GN=NCL PE=1 SV=3 :,H7BY16 Nucleolin (Fragment) OS=Homo sapiens GN=NCL PE=1 SV=7 :P19338 Nucleolin OS=Homo sapiens GN=NCL PE=1 SV=3 :,P19338 Nucleolin OS=Homo sapiens GN=NCL PE=1 SV=3 :P19338 Nucleolin OS=Homo sapiens GN=NCL PE=1 SV=3 :P19338 Nucleolin OS=Homo sapiens GN=NCL PE=1 SV=3 :
EALPAPSDDATALMTDPKLITWSPVC*R	1.61337	--	--	0.690081	0	0	1.6134				1.61337	--	--	0.690081	0	0	1	C155 C156	GPX1	A0A087WUQ6 Glutathione peroxidase OS=Homo sapiens GN=GPX1 PE=1 SV=1 :P07203 Glutathione peroxidase 1 OS=Homo sapiens GN=GPX1 PE=1 SV=4 :
EALPHLQINC*SHFTTIARPTIGNK	1.7073	--	--	0.771714	0	0				1.7073	1.7073	--	--	0.771714	0	0	1	C390 C183 C401 C176	SKP2	Q13309 S-phase kinase-associated protein 2 OS=Homo sapiens GN=SKP2 PE=1 SV=2 :D6RAG5 S-phase kinase-associated protein 2 OS=Homo sapiens GN=SKP2 PE=1 SV=1 :A0A0A0MTL5 S-phase kinase-associated protein 2 OS=Homo sapiens GN=SKP2 PE=1 SV=1 :Q13309-4 Isoform 3 of S-phase kinase-associated protein 2 OS=Homo sapiens GN=SKP2 :
EALQPHLAAIATELAQAHIC*QASENDLYLER	0.520097	0.391986	0.703081	-0.943148	0.406729	0.152995	0.9194, 0.9194		0.513	0.1281, 0.1278	0.521518	0.149371	0.280502	-0.939211	0.825733	0.552064	3	C485 C485	DNAAF5	Q86Y56-2 Isoform 2 of Dynein assembly factor 5, axonemal OS=Homo sapiens GN=DNAAF5 :Q86Y56 Dynein assembly factor 5, axonemal OS=Homo sapiens GN=DNAAF5 PE=1 SV=4 :
EALREDC*AAQAQR	0.430428	0.107229	0.74393	-1.21616	0.969686	0.128468	0.4679	0.4361		0.3873	0.430428	0.107229	0.208952	-1.21616	0.969686	0.679953	3	C376	LZTS2	Q9BRK4 Leucine zipper putative tumor suppressor 2 OS=Homo sapiens GN=LZTS2 PE=1 SV=2 :
EALSPC*PSTVSTK	2.74354	0.012813	0.421113	1.45604	1.89235	0.375602	2.5392, 2.5392	3.1218, 3.1218	3.1027, 3.0783	2.2228, 2.2228	2.74358	8.01483e-05	0.000216849	1.45606	4.09611	3.66384	4	C648 C675 C664	CAMSAP2	Q08AD1-2 Isoform 2 of Calmodulin-regulated spectrin-associated protein 2 OS=Homo sapiens GN=CAMSAP2 :Q08AD1 Calmodulin-regulated spectrin-associated protein 2 OS=Homo sapiens GN=CAMSAP2 PE=1 SV=3 :Q08AD1-3 Isoform 3 of Calmodulin-regulated spectrin-associated protein 2 OS=Homo sapiens GN=CAMSAP2 :
EALVQYVTM+VIFTC*SAKHAAVSAGQFDSCAWMPNLPPSMQLPPPTSK	1.85589	--	--	0.892112	0	0		1.8559			1.85589	--	--	0.892112	0	0	1	M532,C537 M515,C520 M470,C475 M544,C549	ALOX15B	I3L1D5 Arachidonate 15-lipoxygenase B OS=Homo sapiens GN=ALOX15B PE=1 SV=1 :O15296-4 Isoform D of Arachidonate 15-lipoxygenase B OS=Homo sapiens GN=ALOX15B :O15296-2 Isoform B of Arachidonate 15-lipoxygenase B OS=Homo sapiens GN=ALOX15B :O15296 Arachidonate 15-lipoxygenase B OS=Homo sapiens GN=ALOX15B PE=1 SV=3 :
EAMC*PGVSGEDSSLLLATQVEGQATNLQR	1.19733	0.00945979	0.392794	0.259816	2.02412	0.405835	1.4815, 0.9665	1.3604	1.2782	1.3609, 0.9446, 1.3609	1.25042	0.128047	0.244699	0.322416	0.89263	0.611367	4	C90	JUP	P14923 Junction plakoglobin OS=Homo sapiens GN=JUP PE=1 SV=3 :
EAM+C*PGVSGEDSSLLLATQVEGQATNLQR	1.57352	0.176019	0.464316	0.653994	0.75444	0.333187	1.3569, 1.0059, 1.0059	1.8418, 1.8422, 2.2517	1.6974	1.6724, 1.5058	1.57556	0.0142885	0.0326732	0.655866	1.84501	1.48581	4	M89,C90	JUP	P14923 Junction plakoglobin OS=Homo sapiens GN=JUP PE=1 SV=3 :
EAMETVILTC*DPETPDTSYQWWMNGQSLPM+THRFQLSETNR	0.866729	--	--	-0.206347	0	0	0.8667				0.866729	--	--	-0.206347	0	0	1	C169,M189 C169,M189	PSG7,PSG2	P11465 Pregnancy-specific beta-1-glycoprotein 2 OS=Homo sapiens GN=PSG2 PE=2 SV=2 :A0A087WU99 Putative pregnancy-specific beta-1-glycoprotein 7 OS=Homo sapiens GN=PSG7 PE=4 SV=1 :
EAMLTHPLAFCGPACPPRC*GPLM+PEHSGGHLK	1.32903	0.00741004	0.353912	0.410372	2.13018	0.451105		1.4642		1.1939	1.32903	0.00741004	0.0175808	0.410372	2.13018	1.75496	2	C119,M123 C119,M123	HR	O43593 Lysine-specific demethylase hairless OS=Homo sapiens GN=HR PE=1 SV=5 :O43593-2 Isoform 2 of Lysine-specific demethylase hairless OS=Homo sapiens GN=HR :
EAMNSTDLYPLLC*HLLNITAMPHNGSFWNVQDLLNSAMPR	2.10368	--	--	1.07291	0	0		2.1037			2.10368	--	--	1.07291	0	0	1	C378	ENPP5	Q9UJA9 Ectonucleotide pyrophosphatase/phosphodiesterase family member 5 OS=Homo sapiens GN=ENPP5 PE=2 SV=1 :
EAMQC*VEELNAQGLLHVFVR	0.897025	0.263526	0.546702	-0.15678	0.579177	0.262249	0.9563		0.961	0.7737, 0.7737	0.866196	0.0474493	0.0992867	-0.207234	1.32377	1.00311	3	C1281	EIF4G3	A0A0A0MSA7 Eukaryotic translation initiation factor 4 gamma 3 OS=Homo sapiens GN=EIF4G3 PE=1 SV=1 :
EAM+QC*VEELNAQGLLHVFVR	0.247302	0.0049065	0.314782	-2.01566	2.30923	0.50199	0.2892, 0.2892	0.1180, 0.2049	0.1813, 0.3598	0.301	0.249047	0.00014146	0.000380452	-2.00551	3.84937	3.4197	4	M1279,C1281	EIF4G3	A0A0A0MSA7 Eukaryotic translation initiation factor 4 gamma 3 OS=Homo sapiens GN=EIF4G3 PE=1 SV=1 :
EANAQLAEQAC*PHDVEMTPVQR	1.3285	--	--	0.409803	0	0	1.3285				1.3285	--	--	0.409803	0	0	1	C697	LLGL1	Q15334 Lethal(2) giant larvae protein homolog 1 OS=Homo sapiens GN=LLGL1 PE=1 SV=3 :
EAPDGC*PDHVLR	1.945	0.416064	0.729268	0.959772	0.38084	0.137113	3.9653, 4.0411		0.5355	1.2969, 1.2969	2.22713	0.171545	0.317407	1.15519	0.765622	0.498383	3	C100 C81 C98 C81	NCDN	Q9UBB6-3 Isoform 3 of Neurochondrin OS=Homo sapiens GN=NCDN :C9J5H8 Neurochondrin (Fragment) OS=Homo sapiens GN=NCDN PE=1 SV=1 :Q9UBB6 Neurochondrin OS=Homo sapiens GN=NCDN PE=1 SV=1 :Q9UBB6-2 Isoform 2 of Neurochondrin OS=Homo sapiens GN=NCDN :
EAPESAQC*LC*PSLTIPNAK	0.949739	--	--	-0.0743966	0	0	0.9497				0.949739	--	--	-0.0743966	0	0	1	C12,C14 C12,C14 C12,C14	AEN	H0YMJ6 Apoptosis-enhancing nuclease (Fragment) OS=Homo sapiens GN=AEN PE=1 SV=1 :Q8WTP8 Apoptosis-enhancing nuclease OS=Homo sapiens GN=AEN PE=1 SV=2 :Q8WTP8-2 Isoform 2 of Apoptosis-enhancing nuclease OS=Homo sapiens GN=AEN :
EAPFSEFFLDPGTSVLDTC*R	1.58861	--	--	0.667765	0	0		1.5886			1.58861	--	--	0.667765	0	0	1	C413	YARS2	Q9Y2Z4 Tyrosine--tRNA ligase, mitochondrial OS=Homo sapiens GN=YARS2 PE=1 SV=2 :
EAPGADSCTC*FVNRASVQGLAGAFGAEPAPVAGPGR	0.239617	--	--	-2.0612	0	0				0.2396	0.239617	--	--	-2.0612	0	0	1	C389	CHRNB2	P17787 Neuronal acetylcholine receptor subunit beta-2 OS=Homo sapiens GN=CHRNB2 PE=1 SV=1 :
EAPGADSC*TC*FVNRASVQGLAGAFGAEPAPVAGPGR	1.29031	0.866744	1	0.367716	0.0621093	0	1.6557			0.9249	1.29031	0.866744	1	0.367716	0.0621093	0	2	C387,C389	CHRNB2	P17787 Neuronal acetylcholine receptor subunit beta-2 OS=Homo sapiens GN=CHRNB2 PE=1 SV=1 :
EAPGM+ALAMLMGSLNVTPLGMLSRPVC*GIR	0.519471	--	--	-0.944886	0	0			0.5195		0.519471	--	--	-0.944886	0	0	1	M111,C133 M124,C146 M111,C133	GPHN	Q9NQX3 Gephyrin OS=Homo sapiens GN=GPHN PE=1 SV=1 :F5H039 Gephyrin OS=Homo sapiens GN=GPHN PE=1 SV=1 :Q9NQX3-2 Isoform 2 of Gephyrin OS=Homo sapiens GN=GPHN :
EAPGPSDGCELSNPSASRVSC*AGQM+LEVQPGLYFGGAAAVAEPDHLR	1.02294	--	--	0.0327237	0	0		1.0229			1.02294	--	--	0.0327237	0	0	1	C23,M27	DUSP12	Q9UNI6 Dual specificity protein phosphatase 12 OS=Homo sapiens GN=DUSP12 PE=1 SV=1 :
EAPGSLLLC*SAPSAAPEALVDSVIAPSR	1.10517	0.0276376	0.54215	0.144274	1.5585	0.26588	1.1032, 1.1032	0.8811, 1.1184	1.1132, 1.1132	1.1143, 1.1143, 1.1590	1.09109	0.00020997	0.000556524	0.12577	3.67784	3.25452	4	C204	ALKBH4	Q9NXW9 Alpha-ketoglutarate-dependent dioxygenase alkB homolog 4 OS=Homo sapiens GN=ALKBH4 PE=1 SV=1 :
EAPPAEELPAPVVPC*VQGGGDGGGASETPSPDAQLGDR	1.07312	--	--	0.101812	0	0	1.0731				1.07312	--	--	0.101812	0	0	1	C34	PPP1R3G	B7ZBB8 Protein phosphatase 1 regulatory subunit 3G OS=Homo sapiens GN=PPP1R3G PE=1 SV=1 :
EAPSEC*NCPAGPPGKR	21.7463	--	--	4.44269	0	0				21.7463	21.7463	--	--	4.44269	0	0	1	C118 C118 C118 C118 C118	COL25A1	Q9BXS0-3 Isoform 3 of Collagen alpha-1(XXV) chain OS=Homo sapiens GN=COL25A1 :E9PNV9 Collagen alpha-1(XXV) chain OS=Homo sapiens GN=COL25A1 PE=1 SV=1 :A8MWQ5 Collagen alpha-1(XXV) chain OS=Homo sapiens GN=COL25A1 PE=1 SV=1 :Q9BXS0-2 Isoform 2 of Collagen alpha-1(XXV) chain OS=Homo sapiens GN=COL25A1 :Q9BXS0 Collagen alpha-1(XXV) chain OS=Homo sapiens GN=COL25A1 PE=1 SV=2 :
EAPSPTC*PDLGAK	1.21598	0.0169076	0.456622	0.282119	1.77192	0.340443	1.3316	1.218	1.0951	1.2193	1.21598	0.0169076	0.038249	0.282119	1.77192	1.41738	4	C185	CBX4	O00257 E3 SUMO-protein ligase CBX4 OS=Homo sapiens GN=CBX4 PE=1 SV=3 :
EAQAAMEGLNGQDLMGQPISVDWC*FVR	0.990065	0.259479	0.549117	-0.0144044	0.585897	0.260335	1.0917, 1.0051, 0.8378, 0.9523	0.9875, 1.0580, 0.9875	1.0217, 1.0294, 0.9228	1.5263, 0.9094, 0.9703, 1.0483, 1.0293, 0.9582	1.02096	0.580047	0.900752	0.0299218	0.236537	0.0453949	4	C149 C148 C81 ,C149 C148 C81 C149 C148 C81	RBM8A	Q9Y5S9 RNA-binding protein 8A OS=Homo sapiens GN=RBM8A PE=1 SV=1 :Q9Y5S9-2 Isoform 2 of RNA-binding protein 8A OS=Homo sapiens GN=RBM8A :A0A0J9YW13 RNA-binding protein 8A (Fragment) OS=Homo sapiens GN=RBM8A PE=1 SV=1 :Q9Y5S9 RNA-binding protein 8A OS=Homo sapiens GN=RBM8A PE=1 SV=1 :Q9Y5S9-2 Isoform 2 of RNA-binding protein 8A OS=Homo sapiens GN=RBM8A :A0A0J9YW13 RNA-binding protein 8A (Fragment) OS=Homo sapiens GN=RBM8A PE=1 SV=1 :,Q9Y5S9 RNA-binding protein 8A OS=Homo sapiens GN=RBM8A PE=1 SV=1 :Q9Y5S9-2 Isoform 2 of RNA-binding protein 8A OS=Homo sapiens GN=RBM8A :A0A0J9YW13 RNA-binding protein 8A (Fragment) OS=Homo sapiens GN=RBM8A PE=1 SV=1 :
EAQAAMEGLNGQDLM+GQPISVDWC*FVR	0.982865	0.536793	0.852634	-0.0249347	0.270193	0.0692373	1.0134	1.0489, 0.8368	0.9516	1.0294	0.976005	0.622636	0.922701	-0.0350402	0.205765	0.034939	4	M140,C149 M139,C148 M72,C81	RBM8A	Q9Y5S9 RNA-binding protein 8A OS=Homo sapiens GN=RBM8A PE=1 SV=1 :Q9Y5S9-2 Isoform 2 of RNA-binding protein 8A OS=Homo sapiens GN=RBM8A :A0A0J9YW13 RNA-binding protein 8A (Fragment) OS=Homo sapiens GN=RBM8A PE=1 SV=1 :
EAQAAM+EGLNGQDLMGQPISVDWC*FVR	0.945105	0.441066	0.755674	-0.0814536	0.355496	0.121666	1.0452, 0.9207, 1.0452, 1.1261, 1.0528, 0.9260, 1.0528	1.2680, 1.0489, 1.0489, 0.9499, 1.0118, 1.0012, 1.0118	0.8597, 0.8974, 0.8597, 0.9158, 0.8499, 0.9158, 1.0734	0.6513, 0.9280, 0.6513, 0.9280, 0.8545	0.957469	0.129773	0.247899	-0.0627029	0.886817	0.605725	4	M131,C149 M130,C148 M63,C81 M131,C149 M130,C148 M63,C81 ,M131,C149 M130,C148 M63,C81	RBM8A	Q9Y5S9 RNA-binding protein 8A OS=Homo sapiens GN=RBM8A PE=1 SV=1 :Q9Y5S9-2 Isoform 2 of RNA-binding protein 8A OS=Homo sapiens GN=RBM8A :A0A0J9YW13 RNA-binding protein 8A (Fragment) OS=Homo sapiens GN=RBM8A PE=1 SV=1 :Q9Y5S9 RNA-binding protein 8A OS=Homo sapiens GN=RBM8A PE=1 SV=1 :Q9Y5S9-2 Isoform 2 of RNA-binding protein 8A OS=Homo sapiens GN=RBM8A :A0A0J9YW13 RNA-binding protein 8A (Fragment) OS=Homo sapiens GN=RBM8A PE=1 SV=1 :,Q9Y5S9 RNA-binding protein 8A OS=Homo sapiens GN=RBM8A PE=1 SV=1 :Q9Y5S9-2 Isoform 2 of RNA-binding protein 8A OS=Homo sapiens GN=RBM8A :A0A0J9YW13 RNA-binding protein 8A (Fragment) OS=Homo sapiens GN=RBM8A PE=1 SV=1 :
EAQDAPGLDPQGAADC*AQGVLR	0.721915	0.0554836	0.599712	-0.4701	1.25584	0.222057	0.6064, 0.6738, 0.6064, 0.6738	0.8147, 0.8147	0.5082, 0.5396	1.2136, 0.8249, 0.8249	0.736441	0.00368719	0.00903782	-0.441359	2.4333	2.04394	4	C802 C813 C746 C780 C644 C700 ,C802 C813 C746 C780 C644 C700 C802 C813 C746 C780 C644 C700	CUX1	P39880 Homeobox protein cut-like 1 OS=Homo sapiens GN=CUX1 PE=1 SV=3 :P39880-3 Isoform 3 of Homeobox protein cut-like 1 OS=Homo sapiens GN=CUX1 :P39880-5 Isoform 6 of Homeobox protein cut-like 1 OS=Homo sapiens GN=CUX1 :P39880-2 Isoform 2 of Homeobox protein cut-like 1 OS=Homo sapiens GN=CUX1 :P39880-6 Isoform 7 of Homeobox protein cut-like 1 OS=Homo sapiens GN=CUX1 :P39880-4 Isoform 5 of Homeobox protein cut-like 1 OS=Homo sapiens GN=CUX1 :P39880 Homeobox protein cut-like 1 OS=Homo sapiens GN=CUX1 PE=1 SV=3 :P39880-3 Isoform 3 of Homeobox protein cut-like 1 OS=Homo sapiens GN=CUX1 :P39880-5 Isoform 6 of Homeobox protein cut-like 1 OS=Homo sapiens GN=CUX1 :P39880-2 Isoform 2 of Homeobox protein cut-like 1 OS=Homo sapiens GN=CUX1 :P39880-6 Isoform 7 of Homeobox protein cut-like 1 OS=Homo sapiens GN=CUX1 :P39880-4 Isoform 5 of Homeobox protein cut-like 1 OS=Homo sapiens GN=CUX1 :,P39880 Homeobox protein cut-like 1 OS=Homo sapiens GN=CUX1 PE=1 SV=3 :P39880-3 Isoform 3 of Homeobox protein cut-like 1 OS=Homo sapiens GN=CUX1 :P39880-5 Isoform 6 of Homeobox protein cut-like 1 OS=Homo sapiens GN=CUX1 :P39880-2 Isoform 2 of Homeobox protein cut-like 1 OS=Homo sapiens GN=CUX1 :P39880-6 Isoform 7 of Homeobox protein cut-like 1 OS=Homo sapiens GN=CUX1 :P39880-4 Isoform 5 of Homeobox protein cut-like 1 OS=Homo sapiens GN=CUX1 :
EAQEGC*EPQAFAELASEGEGPGPETRLSTSLSGLNEK	0.516265	--	--	-0.953816	0	0			0.5163		0.516265	--	--	-0.953816	0	0	1	C855 C958	AATK	H7C175 Serine/threonine-protein kinase LMTK1 OS=Homo sapiens GN=AATK PE=1 SV=2 :Q6ZMQ8 Serine/threonine-protein kinase LMTK1 OS=Homo sapiens GN=AATK PE=1 SV=2 :
EAQMIFLNCGHVCCC*QQC*CQPLR	1.76141	--	--	0.816731	0	0	1.7614				1.76141	--	--	0.816731	0	0	1	C669,C672 C696,C699	LRSAM1	Q6UWE0-2 Isoform 2 of E3 ubiquitin-protein ligase LRSAM1 OS=Homo sapiens GN=LRSAM1 :Q6UWE0 E3 ubiquitin-protein ligase LRSAM1 OS=Homo sapiens GN=LRSAM1 PE=1 SV=1 :
EAQSLVHFQLRHGNDLLAMDAIQGC*DVNLK	1.23921	--	--	0.309416	0	0		1.2392			1.23921	--	--	0.309416	0	0	1	C917	PLEKHG4	Q58EX7 Puratrophin-1 OS=Homo sapiens GN=PLEKHG4 PE=1 SV=1 :
EAQTLC*DELSVLIGEQYLKDELK	0.949538	--	--	-0.0747023	0	0				0.9495	0.949538	--	--	-0.0747023	0	0	1	C4784 C4752 C4747	MACF1	H3BQK9 Microtubule-actin cross-linking factor 1, isoforms 1/2/3/5 OS=Homo sapiens GN=MACF1 PE=1 SV=1 :Q9UPN3 Microtubule-actin cross-linking factor 1, isoforms 1/2/3/5 OS=Homo sapiens GN=MACF1 PE=1 SV=4 :H3BPE1 Microtubule-actin cross-linking factor 1, isoforms 1/2/3/5 OS=Homo sapiens GN=MACF1 PE=1 SV=1 :
EASAC*PGHVEAAPETTAVSAETGPEVTDAAAR	1.27382	0.0134692	0.42607	0.349166	1.87066	0.370519	1.2730, 1.2730, 1.2702, 1.2702	1.2692, 1.2692	1.2507, 1.2247, 1.2247	1.3360, 1.2838	1.26771	4.35582e-05	0.000121565	0.342225	4.36093	3.91519	4	C139	MGARP	Q8TDB4 Protein MGARP OS=Homo sapiens GN=MGARP PE=1 SV=1 :
EASAVIAADPLYSDGAWSEPTFTSTEAAIQSMLEC*LK	0.661763	--	--	-0.595614	0	0				0.6618	0.661763	--	--	-0.595614	0	0	1	C93	FRY	Q5JS89 Protein furry homolog OS=Homo sapiens GN=FRY PE=1 SV=1 :
EASGC*PGADR	1.55551	--	--	0.637388	0	0		1.5555			1.55551	--	--	0.637388	0	0	1	C17 C16 C17 C17 C17 C17	ZNF430	M0R392 Zinc finger protein 430 (Fragment) OS=Homo sapiens GN=ZNF430 PE=1 SV=1 :A0A0G2JRS6 Zinc finger protein 430 OS=Homo sapiens GN=ZNF430 PE=1 SV=1 :Q9H8G1 Zinc finger protein 430 OS=Homo sapiens GN=ZNF430 PE=1 SV=3 :M0R0L5 Zinc finger protein 430 OS=Homo sapiens GN=ZNF430 PE=1 SV=1 :M0QXG3 Zinc finger protein 430 OS=Homo sapiens GN=ZNF430 PE=1 SV=1 :A0A0G2JNR8 Zinc finger protein 430 (Fragment) OS=Homo sapiens GN=ZNF430 PE=1 SV=1 :
EASSC*AVNLVLR	0.614123	0.10692	0.742583	-0.703401	0.97094	0.129255	0.4336, 0.4336	0.7177, 0.7177	0.4697, 0.4653	0.8377	0.582179	0.00739859	0.0175558	-0.780466	2.13085	1.75558	4	C450 C431	STK39	Q9UEW8 STE20/SPS1-related proline-alanine-rich protein kinase OS=Homo sapiens GN=STK39 PE=1 SV=3 :Q9UEW8-2 Isoform 2 of STE20/SPS1-related proline-alanine-rich protein kinase OS=Homo sapiens GN=STK39 :
EASSSAC*DLPR	1.1834	0.184428	0.480993	0.242942	0.734173	0.317861	1.9202, 1.1863, 1.1863	1.1371, 1.1738, 1.2056	1.3614, 1.0864, 1.0864	0.8821, 1.2220, 0.8821	1.19413	0.00996881	0.023301	0.255962	2.00136	1.63263	4	C239 C239	ADO	Q96SZ5 2-aminoethanethiol dioxygenase OS=Homo sapiens GN=ADO PE=1 SV=2 :Q96SZ5 2-aminoethanethiol dioxygenase OS=Homo sapiens GN=ADO PE=1 SV=2 :
EASVKFHVLLTSYELITIDMAILGSIDWAC*LIVDEAHR	1.10252	--	--	0.140803	0	0	1.1025				1.10252	--	--	0.140803	0	0	1	C869 C862 C866 C869	CHD4	Q14839 Chromodomain-helicase-DNA-binding protein 4 OS=Homo sapiens GN=CHD4 PE=1 SV=2 :F5GWX5 Chromodomain-helicase-DNA-binding protein 4 OS=Homo sapiens GN=CHD4 PE=1 SV=1 :A0A0C4DGG9 Chromodomain-helicase-DNA-binding protein 4 OS=Homo sapiens GN=CHD4 PE=1 SV=1 :Q14839-2 Isoform 2 of Chromodomain-helicase-DNA-binding protein 4 OS=Homo sapiens GN=CHD4 :
EASYGSIDC*QYPGSALALDGSSNVEAEVLENDGVSGGLGQR	1.42449	0.0143889	0.428811	0.510448	1.84197	0.367734	1.2046, 1.5391, 1.2046	1.4339, 1.4729, 1.4509	1.3783	1.5765, 1.2832	1.39378	0.00317084	0.00783757	0.479005	2.49883	2.10582	4	C163 C119 C115	USP10	Q14694-2 Isoform 2 of Ubiquitin carboxyl-terminal hydrolase 10 OS=Homo sapiens GN=USP10 :Q14694-3 Isoform 3 of Ubiquitin carboxyl-terminal hydrolase 10 OS=Homo sapiens GN=USP10 :Q14694 Ubiquitin carboxyl-terminal hydrolase 10 OS=Homo sapiens GN=USP10 PE=1 SV=2 :
EATDPRPC*EVENAVESWR	1.12837	0.216742	0.492309	0.174239	0.664057	0.307762	0.3683, 0.3683, 0.6901, 1.1368, 0.6901, 1.1364	0.8650, 1.0822, 1.7458, 1.0822, 1.7458	1.2298, 1.7538, 1.2298, 1.4660	1.0285, 1.0285, 1.1828, 1.0309, 1.1828	1.10221	0.0273551	0.0596807	0.140393	1.56296	1.22417	4	C111 C111 C111 C111 C111 ,C111 C111 C111	CAPZA2	C9JUG7 F-actin-capping protein subunit alpha-2 OS=Homo sapiens GN=CAPZA2 PE=1 SV=1 :F8W9N7 F-actin-capping protein subunit alpha-2 OS=Homo sapiens GN=CAPZA2 PE=1 SV=1 :A0A0D9SET8 F-actin-capping protein subunit alpha-2 OS=Homo sapiens GN=CAPZA2 PE=1 SV=1 :P47755-2 Isoform 2 of F-actin-capping protein subunit alpha-2 OS=Homo sapiens GN=CAPZA2 :P47755 F-actin-capping protein subunit alpha-2 OS=Homo sapiens GN=CAPZA2 PE=1 SV=3 :,F8W9N7 F-actin-capping protein subunit alpha-2 OS=Homo sapiens GN=CAPZA2 PE=1 SV=1 :A0A0D9SET8 F-actin-capping protein subunit alpha-2 OS=Homo sapiens GN=CAPZA2 PE=1 SV=1 :P47755 F-actin-capping protein subunit alpha-2 OS=Homo sapiens GN=CAPZA2 PE=1 SV=3 :
EATEAQSLEATC*EK	1.52643	0.424247	0.738804	0.610159	0.372381	0.131471	1.0559	0.9448		2.5786	1.52643	0.424247	0.704029	0.610159	0.372381	0.15241	3	C102 C131 C131 C119 C666 C51 C102 ,C131 C102 C131 C131 C119 C666 C51 C102 ,C666	CTAGE5	G3V599 Uncharacterized protein OS=Homo sapiens PE=4 SV=1 :,O15320-7 Isoform 8 of cTAGE family member 5 OS=Homo sapiens GN=CTAGE5 :O15320 cTAGE family member 5 OS=Homo sapiens GN=CTAGE5 PE=1 SV=4 :O15320-2 Isoform MEA11 of cTAGE family member 5 OS=Homo sapiens GN=CTAGE5 :O15320-10 Isoform 11 of cTAGE family member 5 OS=Homo sapiens GN=CTAGE5 :G3V599 Uncharacterized protein OS=Homo sapiens PE=4 SV=1 :O15320-8 Isoform 9 of cTAGE family member 5 OS=Homo sapiens GN=CTAGE5 :O15320-3 Isoform 5A of cTAGE family member 5 OS=Homo sapiens GN=CTAGE5 :,O15320-4 Isoform 5B of cTAGE family member 5 OS=Homo sapiens GN=CTAGE5 :O15320-7 Isoform 8 of cTAGE family member 5 OS=Homo sapiens GN=CTAGE5 :O15320 cTAGE family member 5 OS=Homo sapiens GN=CTAGE5 PE=1 SV=4 :O15320-2 Isoform MEA11 of cTAGE family member 5 OS=Homo sapiens GN=CTAGE5 :O15320-10 Isoform 11 of cTAGE family member 5 OS=Homo sapiens GN=CTAGE5 :G3V599 Uncharacterized protein OS=Homo sapiens PE=4 SV=1 :O15320-8 Isoform 9 of cTAGE family member 5 OS=Homo sapiens GN=CTAGE5 :O15320-3 Isoform 5A of cTAGE family member 5 OS=Homo sapiens GN=CTAGE5 :
EAVC*EVALDYK	1.48104	0.303708	0.582367	0.566615	0.517544	0.234803	1.7477			1.2144	1.48104	0.303708	0.52465	0.566615	0.517544	0.28013	2	C2262 C2264 ,C2264	SPTBN1	Q01082 Spectrin beta chain, non-erythrocytic 1 OS=Homo sapiens GN=SPTBN1 PE=1 SV=2 :A0A087WUZ3 Spectrin beta chain, non-erythrocytic 1 OS=Homo sapiens GN=SPTBN1 PE=1 SV=1 :,A0A087WUZ3 Spectrin beta chain, non-erythrocytic 1 OS=Homo sapiens GN=SPTBN1 PE=1 SV=1 :
EAVC*FIPGEGHTLQEHQIVLVEGGR	2.99618	0.00750543	0.35671	1.58312	2.12462	0.447684	2.1930, 2.1930	2.0803, 1.8963, 0.6577, 5.7956	1.8804, 2.0866	5.8005, 7.2951	3.18787	0.00647799	0.0154793	1.67259	2.18856	1.81025	4	C93 ,C93 C93	MRPS12	O15235 28S ribosomal protein S12, mitochondrial OS=Homo sapiens GN=MRPS12 PE=1 SV=1 :,O15235 28S ribosomal protein S12, mitochondrial OS=Homo sapiens GN=MRPS12 PE=1 SV=1 :O15235 28S ribosomal protein S12, mitochondrial OS=Homo sapiens GN=MRPS12 PE=1 SV=1 :
EAVCIVLSDDTC*SDEKIR	1.35705	--	--	0.440473	0	0				1.357	1.35705	--	--	0.440473	0	0	1	C77	VCP	P55072 Transitional endoplasmic reticulum ATPase OS=Homo sapiens GN=VCP PE=1 SV=4 :
EAVC*IVLSDDTCSDEK	1.02448	0.608489	0.925573	0.0348902	0.215748	0.0335894	1.1171, 0.6345			1.0324, 1.3839	1.04197	0.490106	0.787573	0.0593192	0.30971	0.103709	2	C69	VCP	P55072 Transitional endoplasmic reticulum ATPase OS=Homo sapiens GN=VCP PE=1 SV=4 :
EAVEM+EVQAAAVAVAEAEARAEIYSPC*LQIPLINCSSPSHGAK	1.43144	--	--	0.517466	0	0				1.4314	1.43144	--	--	0.517466	0	0	1	M645,C667 M248,C270	TRO	Q12816-2 Isoform 2 of Trophinin OS=Homo sapiens GN=TRO :Q12816-5 Isoform 5 of Trophinin OS=Homo sapiens GN=TRO :
EAVQC*VQELASPSLLFIFVR	1.28786	0.0323583	0.577973	0.364978	1.49001	0.238093	1.5618, 1.2272, 0.9544, 1.2972, 2.6892, 1.5618, 0.9544, 1.2582, 3.0303, 1.2272	1.1496, 1.1801, 1.1723, 1.3374, 1.1206, 1.1496, 1.1723, 1.3374, 1.1206, 1.1801	1.2880, 1.1976, 1.1819, 1.2752, 1.1909, 1.3503, 1.4425, 1.2748, 1.1909, 1.3419, 1.1976, 1.1819	1.1933, 1.8045, 1.1823, 1.1692, 0.9361, 1.4017, 1.1107, 1.1933, 0.9361, 1.4017, 1.2447, 1.1823	1.30797	0.000288232	0.000763123	0.387334	3.54026	3.11741	4	C1070 C1101 C1265 C1272 C1225 C1179 C1102 C1226 C1069 C1266 C1178 C1070 C1101 C1265 C1272 C1225 C1179 C1102 C1226 C1069 C1266 C1178 C1070 C1101 C1265 C1272 C1225 C1179 C1102 C1226 C1069 C1266 C1178 C1070 C1101 C1265 C1272 C1225 C1179 C1102 C1226 C1069 C1266 C1178 ,C1179 C1226 C1179 C1226 C1179 C1226 C1179 C1226	EIF4G1	E9PGM1 Eukaryotic translation initiation factor 4 gamma 1 OS=Homo sapiens GN=EIF4G1 PE=1 SV=1 :E7EUU4 Eukaryotic translation initiation factor 4 gamma 1 OS=Homo sapiens GN=EIF4G1 PE=1 SV=1 :E9PGM1 Eukaryotic translation initiation factor 4 gamma 1 OS=Homo sapiens GN=EIF4G1 PE=1 SV=1 :E7EUU4 Eukaryotic translation initiation factor 4 gamma 1 OS=Homo sapiens GN=EIF4G1 PE=1 SV=1 :E9PGM1 Eukaryotic translation initiation factor 4 gamma 1 OS=Homo sapiens GN=EIF4G1 PE=1 SV=1 :E7EUU4 Eukaryotic translation initiation factor 4 gamma 1 OS=Homo sapiens GN=EIF4G1 PE=1 SV=1 :E9PGM1 Eukaryotic translation initiation factor 4 gamma 1 OS=Homo sapiens GN=EIF4G1 PE=1 SV=1 :E7EUU4 Eukaryotic translation initiation factor 4 gamma 1 OS=Homo sapiens GN=EIF4G1 PE=1 SV=1 :,Q04637-7 Isoform 7 of Eukaryotic translation initiation factor 4 gamma 1 OS=Homo sapiens GN=EIF4G1 :Q04637-5 Isoform D of Eukaryotic translation initiation factor 4 gamma 1 OS=Homo sapiens GN=EIF4G1 :Q04637 Eukaryotic translation initiation factor 4 gamma 1 OS=Homo sapiens GN=EIF4G1 PE=1 SV=4 :Q04637-9 Isoform 9 of Eukaryotic translation initiation factor 4 gamma 1 OS=Homo sapiens GN=EIF4G1 :Q04637-3 Isoform B of Eukaryotic translation initiation factor 4 gamma 1 OS=Homo sapiens GN=EIF4G1 :E9PGM1 Eukaryotic translation initiation factor 4 gamma 1 OS=Homo sapiens GN=EIF4G1 PE=1 SV=1 :E7EX73 Eukaryotic translation initiation factor 4 gamma 1 OS=Homo sapiens GN=EIF4G1 PE=1 SV=1 :E7EUU4 Eukaryotic translation initiation factor 4 gamma 1 OS=Homo sapiens GN=EIF4G1 PE=1 SV=1 :Q04637-6 Isoform E of Eukaryotic translation initiation factor 4 gamma 1 OS=Homo sapiens GN=EIF4G1 :Q04637-8 Isoform 8 of Eukaryotic translation initiation factor 4 gamma 1 OS=Homo sapiens GN=EIF4G1 :Q04637-4 Isoform C of Eukaryotic translation initiation factor 4 gamma 1 OS=Homo sapiens GN=EIF4G1 :Q04637-7 Isoform 7 of Eukaryotic translation initiation factor 4 gamma 1 OS=Homo sapiens GN=EIF4G1 :Q04637-5 Isoform D of Eukaryotic translation initiation factor 4 gamma 1 OS=Homo sapiens GN=EIF4G1 :Q04637 Eukaryotic translation initiation factor 4 gamma 1 OS=Homo sapiens GN=EIF4G1 PE=1 SV=4 :Q04637-9 Isoform 9 of Eukaryotic translation initiation factor 4 gamma 1 OS=Homo sapiens GN=EIF4G1 :Q04637-3 Isoform B of Eukaryotic translation initiation factor 4 gamma 1 OS=Homo sapiens GN=EIF4G1 :E9PGM1 Eukaryotic translation initiation factor 4 gamma 1 OS=Homo sapiens GN=EIF4G1 PE=1 SV=1 :E7EX73 Eukaryotic translation initiation factor 4 gamma 1 OS=Homo sapiens GN=EIF4G1 PE=1 SV=1 :E7EUU4 Eukaryotic translation initiation factor 4 gamma 1 OS=Homo sapiens GN=EIF4G1 PE=1 SV=1 :Q04637-6 Isoform E of Eukaryotic translation initiation factor 4 gamma 1 OS=Homo sapiens GN=EIF4G1 :Q04637-8 Isoform 8 of Eukaryotic translation initiation factor 4 gamma 1 OS=Homo sapiens GN=EIF4G1 :Q04637-4 Isoform C of Eukaryotic translation initiation factor 4 gamma 1 OS=Homo sapiens GN=EIF4G1 :Q04637-7 Isoform 7 of Eukaryotic translation initiation factor 4 gamma 1 OS=Homo sapiens GN=EIF4G1 :Q04637-5 Isoform D of Eukaryotic translation initiation factor 4 gamma 1 OS=Homo sapiens GN=EIF4G1 :Q04637 Eukaryotic translation initiation factor 4 gamma 1 OS=Homo sapiens GN=EIF4G1 PE=1 SV=4 :Q04637-9 Isoform 9 of Eukaryotic translation initiation factor 4 gamma 1 OS=Homo sapiens GN=EIF4G1 :Q04637-3 Isoform B of Eukaryotic translation initiation factor 4 gamma 1 OS=Homo sapiens GN=EIF4G1 :E9PGM1 Eukaryotic translation initiation factor 4 gamma 1 OS=Homo sapiens GN=EIF4G1 PE=1 SV=1 :E7EX73 Eukaryotic translation initiation factor 4 gamma 1 OS=Homo sapiens GN=EIF4G1 PE=1 SV=1 :E7EUU4 Eukaryotic translation initiation factor 4 gamma 1 OS=Homo sapiens GN=EIF4G1 PE=1 SV=1 :Q04637-6 Isoform E of Eukaryotic translation initiation factor 4 gamma 1 OS=Homo sapiens GN=EIF4G1 :Q04637-8 Isoform 8 of Eukaryotic translation initiation factor 4 gamma 1 OS=Homo sapiens GN=EIF4G1 :Q04637-4 Isoform C of Eukaryotic translation initiation factor 4 gamma 1 OS=Homo sapiens GN=EIF4G1 :Q04637-7 Isoform 7 of Eukaryotic translation initiation factor 4 gamma 1 OS=Homo sapiens GN=EIF4G1 :Q04637-5 Isoform D of Eukaryotic translation initiation factor 4 gamma 1 OS=Homo sapiens GN=EIF4G1 :Q04637 Eukaryotic translation initiation factor 4 gamma 1 OS=Homo sapiens GN=EIF4G1 PE=1 SV=4 :Q04637-9 Isoform 9 of Eukaryotic translation initiation factor 4 gamma 1 OS=Homo sapiens GN=EIF4G1 :Q04637-3 Isoform B of Eukaryotic translation initiation factor 4 gamma 1 OS=Homo sapiens GN=EIF4G1 :E9PGM1 Eukaryotic translation initiation factor 4 gamma 1 OS=Homo sapiens GN=EIF4G1 PE=1 SV=1 :E7EX73 Eukaryotic translation initiation factor 4 gamma 1 OS=Homo sapiens GN=EIF4G1 PE=1 SV=1 :E7EUU4 Eukaryotic translation initiation factor 4 gamma 1 OS=Homo sapiens GN=EIF4G1 PE=1 SV=1 :Q04637-6 Isoform E of Eukaryotic translation initiation factor 4 gamma 1 OS=Homo sapiens GN=EIF4G1 :Q04637-8 Isoform 8 of Eukaryotic translation initiation factor 4 gamma 1 OS=Homo sapiens GN=EIF4G1 :Q04637-4 Isoform C of Eukaryotic translation initiation factor 4 gamma 1 OS=Homo sapiens GN=EIF4G1 :
EAVQLVNTREEVEDLC*R	1.48877	0.0189257	0.471782	0.574123	1.72295	0.326259	1.7186	1.4491	1.646	1.1208, 1.5695	1.50078	0.0356952	0.0764485	0.585708	1.44739	1.11663	4	C544 C546	ALDH18A1	P54886-2 Isoform Short of Delta-1-pyrroline-5-carboxylate synthase OS=Homo sapiens GN=ALDH18A1 :P54886 Delta-1-pyrroline-5-carboxylate synthase OS=Homo sapiens GN=ALDH18A1 PE=1 SV=2 :
EAVSSPAVTSC*VGKLFVIGGGPDDNTC*SDK	3.70556	--	--	1.88969	0	0				3.7056	3.70556	--	--	1.88969	0	0	1	C452,C468 C452,C468	KLHL24	Q6TFL4 Kelch-like protein 24 OS=Homo sapiens GN=KLHL24 PE=2 SV=1 :Q6TFL4-2 Isoform 2 of Kelch-like protein 24 OS=Homo sapiens GN=KLHL24 :
EAVTAC*AVTSLIKDLSISDHNGNPSAPPSK	1.57156	--	--	0.6522	0	0		1.5716			1.57156	--	--	0.6522	0	0	1	C87 C87	FAM53B	Q14153 Protein FAM53B OS=Homo sapiens GN=FAM53B PE=1 SV=2 :Q14153-2 Isoform 2 of Protein FAM53B OS=Homo sapiens GN=FAM53B :
EAVTAC*AVTSLIK	3.01076	1.63899e-05	0.00993175	1.59013	4.78542	2.00297	2.9689	3.1462	2.5485	3.3794	3.01076	1.63899e-05	4.65119e-05	1.59013	4.78542	4.33244	4	C87 C87	FAM53B	Q14153 Protein FAM53B OS=Homo sapiens GN=FAM53B PE=1 SV=2 :Q14153-2 Isoform 2 of Protein FAM53B OS=Homo sapiens GN=FAM53B :
EAVTSC*QEQLDAFQVLVK	1.46711	--	--	0.552972	0	0				1.4671	1.46711	--	--	0.552972	0	0	1	C2284 C2462 C1958 C2324 C4370	DST	E9PHM6 Dystonin OS=Homo sapiens GN=DST PE=1 SV=3 :E9PEB9 Dystonin OS=Homo sapiens GN=DST PE=1 SV=3 :Q03001-8 Isoform 2 of Dystonin OS=Homo sapiens GN=DST :F6QMI7 Dystonin OS=Homo sapiens GN=DST PE=1 SV=2 :Q03001 Dystonin OS=Homo sapiens GN=DST PE=1 SV=4 :
EAVVFEAVLNWAEAEC*K	0.565897	--	--	-0.821388	0	0	0.5659				0.565897	--	--	-0.821388	0	0	1	C260 C185 C260	BTBD6	Q96KE9 BTB/POZ domain-containing protein 6 OS=Homo sapiens GN=BTBD6 PE=1 SV=3 :Q96KE9-2 Isoform 2 of BTB/POZ domain-containing protein 6 OS=Homo sapiens GN=BTBD6 :F8VPC8 BTB/POZ domain-containing protein 6 (Fragment) OS=Homo sapiens GN=BTBD6 PE=4 SV=1 :
EAVYTMGLNGGQLGCLLDPNGEKC*VTAPR	1.27759	--	--	0.353425	0	0	1.2776				1.27759	--	--	0.353425	0	0	1	C325 C325 C325 C325	IBTK	E7EPI0 Inhibitor of Bruton tyrosine kinase OS=Homo sapiens GN=IBTK PE=1 SV=1 :Q9P2D0-2 Isoform 2 of Inhibitor of Bruton tyrosine kinase OS=Homo sapiens GN=IBTK :Q9P2D0 Inhibitor of Bruton tyrosine kinase OS=Homo sapiens GN=IBTK PE=1 SV=3 :E9PDR5 Inhibitor of Bruton tyrosine kinase OS=Homo sapiens GN=IBTK PE=1 SV=1 :
EAWLLGTAQGVTMLFIVTALLC*C*GLCNGVLIEETEIVMPTPK	1.35236	--	--	0.435479	0	0				1.3524	1.35236	--	--	0.435479	0	0	1	C562,C562 C571,C571	IGSF1	Q8N6C5-2 Isoform 2 of Immunoglobulin superfamily member 1 OS=Homo sapiens GN=IGSF1 :Q8N6C5 Immunoglobulin superfamily member 1 OS=Homo sapiens GN=IGSF1 PE=1 SV=3 :
EAYEAGLIGKNAC*GSGYDFDVFVVR	0.575952	--	--	-0.79598	0	0	0.576				0.575952	--	--	-0.79598	0	0	1	C86 C187 C180 C86 C13 C178	NDUFV1	E9PLC6 NADH dehydrogenase [ubiquinone] flavoprotein 1, mitochondrial (Fragment) OS=Homo sapiens GN=NDUFV1 PE=1 SV=1 :P49821 NADH dehydrogenase [ubiquinone] flavoprotein 1, mitochondrial OS=Homo sapiens GN=NDUFV1 PE=1 SV=4 :G3V0I5 NADH dehydrogenase (Ubiquinone) flavoprotein 1, 51kDa, isoform CRA_c OS=Homo sapiens GN=NDUFV1 PE=1 SV=1 :B4DE93 NADH dehydrogenase [ubiquinone] flavoprotein 1, mitochondrial OS=Homo sapiens GN=NDUFV1 PE=1 SV=1 :H0YE81 NADH dehydrogenase [ubiquinone] flavoprotein 1, mitochondrial (Fragment) OS=Homo sapiens GN=NDUFV1 PE=1 SV=1 :P49821-2 Isoform 2 of NADH dehydrogenase [ubiquinone] flavoprotein 1, mitochondrial OS=Homo sapiens GN=NDUFV1 :
EC*ACAGLAR	1.77966	0.116023	0.787746	0.831605	0.935456	0.103614	1.7509			1.8084	1.77966	0.116023	0.223972	0.831605	0.935456	0.649806	2	C57	HEATR3	Q7Z4Q2 HEAT repeat-containing protein 3 OS=Homo sapiens GN=HEATR3 PE=1 SV=2 :
EC*ADAASPALSLAELR	1.63009	0.0436949	0.626228	0.704952	1.35957	0.203267	1.1478, 1.7138, 1.7373	1.1026, 1.6548	1.8317	2.0405	1.60406	0.000187872	0.000497613	0.681727	3.72614	3.30311	4	C887 C634 C697 ,C887 C697	MCC	P23508-2 Isoform 2 of Colorectal mutant cancer protein OS=Homo sapiens GN=MCC :P23508 Colorectal mutant cancer protein OS=Homo sapiens GN=MCC PE=1 SV=2 :,P23508-2 Isoform 2 of Colorectal mutant cancer protein OS=Homo sapiens GN=MCC :D6REY2 Colorectal mutant cancer protein OS=Homo sapiens GN=MCC PE=1 SV=1 :P23508 Colorectal mutant cancer protein OS=Homo sapiens GN=MCC PE=1 SV=2 :
EC*ADLWPR	1.14792	0.0338855	0.585662	0.199026	1.46999	0.232353	0.8611, 0.6546, 1.2359, 1.3043, 0.1267, 0.4604, 1.3043, 1.2179	1.5511, 1.2135, 1.2430, 1.2330	1.2370, 1.2425, 0.1228, 1.2370	0.2046, 0.7631, 1.2287, 1.3256, 0.0514, 4.1119, 0.9022, 1.2324, 1.3256	1.09562	0.118586	0.228533	0.131746	0.925967	0.641051	4	C125 C125 C125 C125 C125 ,C125 C125 C125 ,C125 C125 C125 C125 C125 C125	RPL23	P62829 60S ribosomal protein L23 OS=Homo sapiens GN=RPL23 PE=1 SV=1 :P62829 60S ribosomal protein L23 OS=Homo sapiens GN=RPL23 PE=1 SV=1 :P62829 60S ribosomal protein L23 OS=Homo sapiens GN=RPL23 PE=1 SV=1 :P62829 60S ribosomal protein L23 OS=Homo sapiens GN=RPL23 PE=1 SV=1 :P62829 60S ribosomal protein L23 OS=Homo sapiens GN=RPL23 PE=1 SV=1 :P62829 60S ribosomal protein L23 OS=Homo sapiens GN=RPL23 PE=1 SV=1 :,P62829 60S ribosomal protein L23 OS=Homo sapiens GN=RPL23 PE=1 SV=1 :P62829 60S ribosomal protein L23 OS=Homo sapiens GN=RPL23 PE=1 SV=1 :P62829 60S ribosomal protein L23 OS=Homo sapiens GN=RPL23 PE=1 SV=1 :P62829 60S ribosomal protein L23 OS=Homo sapiens GN=RPL23 PE=1 SV=1 :P62829 60S ribosomal protein L23 OS=Homo sapiens GN=RPL23 PE=1 SV=1 :,P62829 60S ribosomal protein L23 OS=Homo sapiens GN=RPL23 PE=1 SV=1 :P62829 60S ribosomal protein L23 OS=Homo sapiens GN=RPL23 PE=1 SV=1 :P62829 60S ribosomal protein L23 OS=Homo sapiens GN=RPL23 PE=1 SV=1 :
EC*AEVAPQVAGEPASELDDDVPK	1.09027	0.243143	0.528148	0.12468	0.614139	0.277244	1.2463, 1.2463	1.0116	0.9776	1.1255, 1.1255	1.12215	0.0569762	0.117472	0.166269	1.24431	0.930065	4	C24	ZFP64	Q9NTW7-2 Isoform 4 of Zinc finger protein 64 homolog, isoforms 3 and 4 OS=Homo sapiens GN=ZFP64 :
EC*ANGYLELLDHVLLTLQKPSPELK	1.17754	--	--	0.235771	0	0	1.1775				1.17754	--	--	0.235771	0	0	1	C2243	TLN1	Q9Y490 Talin-1 OS=Homo sapiens GN=TLN1 PE=1 SV=3 :
ECCHGDLLEC*ADDRADLAK	0.965289	0.452401	0.767229	-0.0509676	0.344477	0.115075	0.7295, 0.7295, 0.7295, 0.7295	1.0840, 1.0840	1.0170, 0.8014, 1.0170, 0.8014	1.0817, 1.0817	0.907167	0.074891	0.150722	-0.140561	1.12557	0.821822	4	C276 C276 C277 C277 C277 C277 ,C276 ,C276 C277 C277	ALB	contaminant_INT-STD1 BSA :,contaminant_INT-STD1 BSA :P02768 Serum albumin OS=Homo sapiens GN=ALB PE=1 SV=2 :A0A0C4DGB6 Serum albumin OS=Homo sapiens GN=ALB PE=1 SV=1 :,contaminant_INT-STD1 BSA :contaminant_INT-STD1 BSA :P02768 Serum albumin OS=Homo sapiens GN=ALB PE=1 SV=2 :A0A0C4DGB6 Serum albumin OS=Homo sapiens GN=ALB PE=1 SV=1 :P02768 Serum albumin OS=Homo sapiens GN=ALB PE=1 SV=2 :A0A0C4DGB6 Serum albumin OS=Homo sapiens GN=ALB PE=1 SV=1 :
EC*CHGDLLECADDRADLAK	0.951525	0.50151	0.814356	-0.0716867	0.299721	0.0891858	0.7782, 0.7120, 0.8241, 0.7120, 0.7782, 0.7782, 0.7782, 0.8241, 0.7132, 0.8241, 0.7132, 0.8241	0.906	0.7978, 0.7978, 2.2348, 2.2348, 0.8120, 0.8120	0.7942, 0.7942, 0.8697, 0.8895, 0.8697, 0.8895	0.91847	0.123133	0.23631	-0.122696	0.909625	0.626518	4	C268 ,C268 C269 C269	ALB	contaminant_INT-STD1 BSA :,contaminant_INT-STD1 BSA :P02768 Serum albumin OS=Homo sapiens GN=ALB PE=1 SV=2 :A0A0C4DGB6 Serum albumin OS=Homo sapiens GN=ALB PE=1 SV=1 :
ECC*HGDLLECADDRADLAK	0.957061	0.57494	0.891678	-0.0633173	0.240378	0.0497919	0.9894, 0.9894	1.084	0.7978, 0.7978		0.931677	0.368097	0.620838	-0.102098	0.434038	0.207022	3	C269 ,C269 C270 C270	ALB	contaminant_INT-STD1 BSA :,contaminant_INT-STD1 BSA :P02768 Serum albumin OS=Homo sapiens GN=ALB PE=1 SV=2 :A0A0C4DGB6 Serum albumin OS=Homo sapiens GN=ALB PE=1 SV=1 :
ECCHGDLLEC*ADDR	0.938036	0.439395	0.754253	-0.0922846	0.357145	0.122483	0.6617, 0.6617, 1.0536, 1.0536, 1.0536, 1.0536	0.6672, 0.6672	0.9677, 0.9677, 0.9677, 0.9677	1.1050, 1.1440	0.927982	0.245316	0.435615	-0.107832	0.610275	0.360897	4	C276 ,C276 C277 C277	ALB	contaminant_INT-STD1 BSA :,contaminant_INT-STD1 BSA :P02768 Serum albumin OS=Homo sapiens GN=ALB PE=1 SV=2 :A0A0C4DGB6 Serum albumin OS=Homo sapiens GN=ALB PE=1 SV=1 :
EC*CHGDLLECADDR	0.900374	0.335299	0.631855	-0.151403	0.474567	0.199383	0.9338, 0.9338		0.8405, 0.8405, 0.8405, 0.8405	0.9269, 0.9269	0.8854	0.00826581	0.0194943	-0.175599	2.08271	1.71009	3	C268 ,C268 C269 C269	ALB	contaminant_INT-STD1 BSA :,contaminant_INT-STD1 BSA :P02768 Serum albumin OS=Homo sapiens GN=ALB PE=1 SV=2 :A0A0C4DGB6 Serum albumin OS=Homo sapiens GN=ALB PE=1 SV=1 :
ECC*HGDLLECADDR	1.03284	0.754437	1	0.0466178	0.122377	0	0.9338, 0.9338	1.1319			0.999811	0.680473	0.81698	-0.00027336	0.167189	0.0877883	2	C269 ,C269 C270 C270	ALB	contaminant_INT-STD1 BSA :,contaminant_INT-STD1 BSA :P02768 Serum albumin OS=Homo sapiens GN=ALB PE=1 SV=2 :A0A0C4DGB6 Serum albumin OS=Homo sapiens GN=ALB PE=1 SV=1 :
ECC*SIVCM+AAK	0.135774	--	--	-2.88072	0	0	0.1358				0.135774	--	--	-2.88072	0	0	1	C65,M70	KIF25	Q9Y6Z4 Putative uncharacterized protein KIF25-AS1 OS=Homo sapiens GN=KIF25-AS1 PE=5 SV=2 :
EC*DPAELEEK	0.529918	--	--	-0.91616	0	0			0.5299		0.529918	--	--	-0.91616	0	0	1	C928 C928	MDC1	Q14676 Mediator of DNA damage checkpoint protein 1 OS=Homo sapiens GN=MDC1 PE=1 SV=3 :Q14676-3 Isoform 3 of Mediator of DNA damage checkpoint protein 1 OS=Homo sapiens GN=MDC1 :
EC*EEEAINIQSTAPEEEHESPR	1.07003	0.641721	0.96565	0.0976471	0.192654	0.0151802	1.5301, 1.2176, 1.5301, 1.2176, 1.4526, 1.4526, 1.2899	0.9230, 0.9068, 0.9230	0.9138, 0.8953, 0.9138	1.0348, 1.2208	1.16145	0.26341	0.463838	0.215929	0.579368	0.333634	4	C277 C282 C277 C282	UTRN	P46939 Utrophin OS=Homo sapiens GN=UTRN PE=1 SV=2 :P46939-2 Isoform 2 of Utrophin OS=Homo sapiens GN=UTRN :P46939 Utrophin OS=Homo sapiens GN=UTRN PE=1 SV=2 :P46939-2 Isoform 2 of Utrophin OS=Homo sapiens GN=UTRN :
EC*EGIVPVPLAEK	1.43172	0.052685	0.683812	0.51775	1.27831	0.165063	1.1933, 1.3658, 1.1979, 1.3658, 1.1839	1.5914	1.6490, 1.6490	1.2657, 1.1624, 1.2657, 1.1624	1.3377	3.48399e-05	9.81237e-05	0.419755	4.45792	4.00823	4	C105 ,C105 C105	MRPS6	P82932 28S ribosomal protein S6, mitochondrial OS=Homo sapiens GN=MRPS6 PE=1 SV=3 :,P82932 28S ribosomal protein S6, mitochondrial OS=Homo sapiens GN=MRPS6 PE=1 SV=3 :P82932 28S ribosomal protein S6, mitochondrial OS=Homo sapiens GN=MRPS6 PE=1 SV=3 :
ECEHC*DC*LQGFQLTHSLGGGTGSGMGTLLISK	4.74085	--	--	2.24515	0	0				4.7408	4.74085	--	--	2.24515	0	0	1	C127,C129 C90,C92	TUBB6	Q9BUF5 Tubulin beta-6 chain OS=Homo sapiens GN=TUBB6 PE=1 SV=1 :K7ESM5 Tubulin beta-6 chain (Fragment) OS=Homo sapiens GN=TUBB6 PE=1 SV=1 :
ECEHCDC*LQGFQLTHSLGGGTGSGMGTLLISK	0.598741	--	--	-0.739997	0	0		0.5987			0.598741	--	--	-0.739997	0	0	1	C129 C92	TUBB6	Q9BUF5 Tubulin beta-6 chain OS=Homo sapiens GN=TUBB6 PE=1 SV=1 :K7ESM5 Tubulin beta-6 chain (Fragment) OS=Homo sapiens GN=TUBB6 PE=1 SV=1 :
EC*EHDLLQAALQWLTQQPER	0.875018	0.667866	0.951829	-0.192615	0.175311	0.021441	0.6565			1.0935	0.875018	0.667866	0.802093	-0.192615	0.175311	0.0957755	2	C206 C206	KLHL36	Q8N4N3-2 Isoform 2 of Kelch-like protein 36 OS=Homo sapiens GN=KLHL36 :Q8N4N3 Kelch-like protein 36 OS=Homo sapiens GN=KLHL36 PE=1 SV=1 :
EC*EKNDSTADELHVK	1.47082	0.024733	0.518483	0.556621	1.60672	0.285266	1.4334, 1.6296	1.5104	1.3819, 1.4335, 1.4335	1.446	1.46689	0.000362641	0.0009566	0.552759	3.44052	3.01927	4	C333 C333 C333	R3HCC1L	Q7Z5L2 Coiled-coil domain-containing protein R3HCC1L OS=Homo sapiens GN=R3HCC1L PE=1 SV=2 :Q7Z5L2-2 Isoform 2 of Coiled-coil domain-containing protein R3HCC1L OS=Homo sapiens GN=R3HCC1L :A0A087X0M0 Coiled-coil domain-containing protein R3HCC1L OS=Homo sapiens GN=R3HCC1L PE=1 SV=1 :
EC*ELSPGVNR	3.7032	0.00313978	0.254743	1.88877	2.5031	0.593898	3.2709	4.0999	3.4794	3.9626	3.7032	0.00313978	0.00776575	1.88877	2.5031	2.10982	4	C490 C120 C489 C489 C453 C490	SRRT	Q9BXP5-2 Isoform 2 of Serrate RNA effector molecule homolog OS=Homo sapiens GN=SRRT :H7C3A1 Serrate RNA effector molecule homolog (Fragment) OS=Homo sapiens GN=SRRT PE=1 SV=1 :Q9BXP5-4 Isoform 4 of Serrate RNA effector molecule homolog OS=Homo sapiens GN=SRRT :Q9BXP5-3 Isoform 3 of Serrate RNA effector molecule homolog OS=Homo sapiens GN=SRRT :Q9BXP5-5 Isoform 5 of Serrate RNA effector molecule homolog OS=Homo sapiens GN=SRRT :Q9BXP5 Serrate RNA effector molecule homolog OS=Homo sapiens GN=SRRT PE=1 SV=1 :
EC*ELYVQK	1.46978	0.00851764	0.382328	0.555598	2.06968	0.417564		1.4636	1.4812	1.4645	1.46978	0.00851764	0.0200517	0.555598	2.06968	1.69785	3	C18	PRKAR1A	P10644 cAMP-dependent protein kinase type I-alpha regulatory subunit OS=Homo sapiens GN=PRKAR1A PE=1 SV=1 :
EC*EPPSAGAAVTARPGQEIR	1.3067	0.493307	0.807711	0.385927	0.306882	0.0927439	1.4431			1.1703	1.3067	0.493307	0.79049	0.385927	0.306882	0.102103	2	C26 C149 C149 C144	LNP	Q9C0E8-3 Isoform 3 of Protein lunapark OS=Homo sapiens GN=LNP :Q9C0E8 Protein lunapark OS=Homo sapiens GN=LNP PE=1 SV=2 :Q9C0E8-4 Isoform 4 of Protein lunapark OS=Homo sapiens GN=LNP :Q9C0E8-2 Isoform 2 of Protein lunapark OS=Homo sapiens GN=LNP :
EC*EPPSAGAAVTAR	1.37225	0.020417	0.484586	0.456547	1.69001	0.314629	1.2942	1.3207	1.5018		1.37225	0.020417	0.0455222	0.456547	1.69001	1.34178	3	C26 C149 C149 C144	LNP	Q9C0E8-3 Isoform 3 of Protein lunapark OS=Homo sapiens GN=LNP :Q9C0E8 Protein lunapark OS=Homo sapiens GN=LNP PE=1 SV=2 :Q9C0E8-4 Isoform 4 of Protein lunapark OS=Homo sapiens GN=LNP :Q9C0E8-2 Isoform 2 of Protein lunapark OS=Homo sapiens GN=LNP :
EC*EQEC*ELAITDLESGREDEAGLHQSQAVHGLELEALR	2.15211	--	--	1.10575	0	0				2.1521	2.15211	--	--	1.10575	0	0	1	C215,C219	PCNT	P01777 Ig heavy chain V-III region TEI OS=Homo sapiens PE=1 SV=1 :P01773 Ig heavy chain V-III region BUR OS=Homo sapiens PE=1 SV=1 :O95613 Pericentrin OS=Homo sapiens GN=PCNT PE=1 SV=4 :
EC*ERDYQDDTLELYNR	1.1211	0.275696	0.566557	0.164912	0.559569	0.246757	1.2635, 0.8797, 1.2621, 0.9042	1.2757, 0.8389, 1.2757	1.2504, 0.9788, 1.2504	1.4540, 1.1287, 1.4540, 1.1287	1.16748	0.208711	0.377564	0.223398	0.680455	0.423009	4	C1035 C1230 C1035 C1035 C1230 C1035	YLPM1	P49750-3 Isoform 3 of YLP motif-containing protein 1 OS=Homo sapiens GN=YLPM1 :P49750-4 Isoform 4 of YLP motif-containing protein 1 OS=Homo sapiens GN=YLPM1 :P49750 YLP motif-containing protein 1 OS=Homo sapiens GN=YLPM1 PE=1 SV=3 :P49750-3 Isoform 3 of YLP motif-containing protein 1 OS=Homo sapiens GN=YLPM1 :P49750-4 Isoform 4 of YLP motif-containing protein 1 OS=Homo sapiens GN=YLPM1 :P49750 YLP motif-containing protein 1 OS=Homo sapiens GN=YLPM1 PE=1 SV=3 :
ECESVLVNDFFLVAC*LEDFIENAR	0.763834	--	--	-0.388669	0	0				0.7776, 0.7730, 0.7776, 0.7283	0.764142	0.000478377	0.00125456	-0.388087	3.32023	2.90151	1	C235 C328 C235 C328	EIF3E	E5RGA2 Eukaryotic translation initiation factor 3 subunit E OS=Homo sapiens GN=EIF3E PE=1 SV=1 :P60228 Eukaryotic translation initiation factor 3 subunit E OS=Homo sapiens GN=EIF3E PE=1 SV=1 :E5RGA2 Eukaryotic translation initiation factor 3 subunit E OS=Homo sapiens GN=EIF3E PE=1 SV=1 :P60228 Eukaryotic translation initiation factor 3 subunit E OS=Homo sapiens GN=EIF3E PE=1 SV=1 :
EC*ESVLVNDFFLVACLEDFIENAR	0.684036	--	--	-0.547856	0	0				0.7776, 0.6516	0.714594	0.361315	0.611062	-0.484804	0.442114	0.213915	1	C222 C315	EIF3E	E5RGA2 Eukaryotic translation initiation factor 3 subunit E OS=Homo sapiens GN=EIF3E PE=1 SV=1 :P60228 Eukaryotic translation initiation factor 3 subunit E OS=Homo sapiens GN=EIF3E PE=1 SV=1 :
ECFGACLFTC*YDLLRPDVVLETAWR	1.03721	--	--	0.0527022	0	0				1.0372	1.03721	--	--	0.0527022	0	0	1	C1573 C1577 C1573	CLTC	Q00610 Clathrin heavy chain 1 OS=Homo sapiens GN=CLTC PE=1 SV=5 :A0A087WVQ6 Clathrin heavy chain OS=Homo sapiens GN=CLTC PE=1 SV=1 :Q00610-2 Isoform 2 of Clathrin heavy chain 1 OS=Homo sapiens GN=CLTC :
ECFGAC*LFTCYDLLRPDVVLETAWR	1.1052	--	--	0.144314	0	0				1.1052	1.1052	--	--	0.144314	0	0	1	C1569 C1573 C1569	CLTC	Q00610 Clathrin heavy chain 1 OS=Homo sapiens GN=CLTC PE=1 SV=5 :A0A087WVQ6 Clathrin heavy chain OS=Homo sapiens GN=CLTC PE=1 SV=1 :Q00610-2 Isoform 2 of Clathrin heavy chain 1 OS=Homo sapiens GN=CLTC :
EC*GKSFTAGSTLIQHQR	1.04379	--	--	0.0618322	0	0				1.0438	1.04379	--	--	0.0618322	0	0	1	C426 C394	ZNF850	A8MQ14 Zinc finger protein 850 OS=Homo sapiens GN=ZNF850 PE=3 SV=2 :A0A087X0M6 Zinc finger protein 850 OS=Homo sapiens GN=ZNF850 PE=1 SV=1 :
EC*GLWLSLGGFHER	0.0189177	--	--	-5.72412	0	0				0.0189	0.0189177	--	--	-5.72412	0	0	1	C105 C137 C120 C84	NIT1	Q86X76-4 Isoform 5 of Nitrilase homolog 1 OS=Homo sapiens GN=NIT1 :Q86X76-3 Isoform 4 of Nitrilase homolog 1 OS=Homo sapiens GN=NIT1 :Q86X76 Nitrilase homolog 1 OS=Homo sapiens GN=NIT1 PE=1 SV=2 :Q86X76-2 Isoform 1 of Nitrilase homolog 1 OS=Homo sapiens GN=NIT1 :
EC*GNAHYQR	2.23891	--	--	1.16279	0	0				2.2389	2.23891	--	--	1.16279	0	0	1	C228 C23 C227	FKBP8	Q14318-2 Isoform 2 of Peptidyl-prolyl cis-trans isomerase FKBP8 OS=Homo sapiens GN=FKBP8 :U3KQ64 Peptidyl-prolyl cis-trans isomerase FKBP8 (Fragment) OS=Homo sapiens GN=FKBP8 PE=1 SV=1 :Q14318 Peptidyl-prolyl cis-trans isomerase FKBP8 OS=Homo sapiens GN=FKBP8 PE=1 SV=2 :
EC*GRDLEFSHSDSR	1.25903	0.424416	0.738854	0.332309	0.372209	0.131441	1.1963		1.3217		1.25903	0.424416	0.704248	0.332309	0.372209	0.152274	2	C121 C107	SUGP2	M0R2Z9 SURP and G-patch domain-containing protein 2 OS=Homo sapiens GN=SUGP2 PE=1 SV=1 :Q8IX01 SURP and G-patch domain-containing protein 2 OS=Homo sapiens GN=SUGP2 PE=1 SV=2 :
EC*GVGVIVTPEQIEEAVEAAINR	0.866361	0.0573553	0.724074	-0.20696	1.24143	0.140217	0.9374, 0.9374, 0.8523, 0.8523	0.9688, 0.8099, 0.8099	0.7736, 0.7867	0.8894, 0.8894, 0.8061	0.859432	0.0040075	0.00978462	-0.218545	2.39713	2.00946	4	C100 C111	QARS	P47897-2 Isoform 2 of Glutamine--tRNA ligase OS=Homo sapiens GN=QARS :P47897 Glutamine--tRNA ligase OS=Homo sapiens GN=QARS PE=1 SV=1 :
ECIC*EVEGQVPCPSLVPLPK	1.26629	0.187962	0.487203	0.340607	0.725931	0.31229	1.2019			1.3307	1.26629	0.187962	0.343586	0.340607	0.725931	0.463964	2	C141	MRPS25	P82663 28S ribosomal protein S25, mitochondrial OS=Homo sapiens GN=MRPS25 PE=1 SV=1 :
EC*INAAPDSPSK	1.88944	--	--	0.91796	0	0				1.8894	1.88944	--	--	0.91796	0	0	1	C80 C110	BRAP	J3KNN7 BRCA1-associated protein OS=Homo sapiens GN=BRAP PE=1 SV=1 :Q7Z569 BRCA1-associated protein OS=Homo sapiens GN=BRAP PE=1 SV=2 :
EC*IQEPSSVSQTR	1.43073	0.0874985	0.640983	0.516747	1.058	0.193153	1.6653, 1.6653	1.3352, 1.1843, 1.3352	1.168	1.3126, 1.8390, 1.7623	1.47412	0.0033878	0.00835362	0.559853	2.47008	2.07813	4	C2185 C2190 ,C2185 C2190 C2185 C2190	UTRN	P46939 Utrophin OS=Homo sapiens GN=UTRN PE=1 SV=2 :P46939-2 Isoform 2 of Utrophin OS=Homo sapiens GN=UTRN :P46939 Utrophin OS=Homo sapiens GN=UTRN PE=1 SV=2 :P46939-2 Isoform 2 of Utrophin OS=Homo sapiens GN=UTRN :,P46939 Utrophin OS=Homo sapiens GN=UTRN PE=1 SV=2 :P46939-2 Isoform 2 of Utrophin OS=Homo sapiens GN=UTRN :
ECISIHVGQAGVQIGNAC*WELYCLEHGIQPDGQMPSDK	0.908914	0.0601978	0.743028	-0.137784	1.22042	0.128995	1.2048, 0.6937		0.8925	0.9044, 0.9053	0.920123	0.520872	0.827956	-0.120101	0.283269	0.0819927	3	C20 C20 C20 C90 C20 C20 ,C20 C20 C20	TUBA1C,TUBA3E,TUBA1B,TUBA1A	P68363 Tubulin alpha-1B chain OS=Homo sapiens GN=TUBA1B PE=1 SV=1 :Q71U36 Tubulin alpha-1A chain OS=Homo sapiens GN=TUBA1A PE=1 SV=1 :Q9BQE3 Tubulin alpha-1C chain OS=Homo sapiens GN=TUBA1C PE=1 SV=1 :F5H5D3 Tubulin alpha-1C chain OS=Homo sapiens GN=TUBA1C PE=1 SV=1 :Q6PEY2 Tubulin alpha-3E chain OS=Homo sapiens GN=TUBA3E PE=1 SV=2 :F8W0F6 Tubulin alpha-1A chain OS=Homo sapiens GN=TUBA1A PE=4 SV=1 :,Q9BQE3 Tubulin alpha-1C chain OS=Homo sapiens GN=TUBA1C PE=1 SV=1 :P68363 Tubulin alpha-1B chain OS=Homo sapiens GN=TUBA1B PE=1 SV=1 :Q71U36 Tubulin alpha-1A chain OS=Homo sapiens GN=TUBA1A PE=1 SV=1 :
ECISIHVGQAGVQIGNAC*WELYC*LEHGIQPDGQMPSDK	0.786825	--	--	-0.345885	0	0				0.7868	0.786825	--	--	-0.345885	0	0	1	C20,C25 C20,C25 C20,C25	TUBA1C,TUBA1B,TUBA1A	Q9BQE3 Tubulin alpha-1C chain OS=Homo sapiens GN=TUBA1C PE=1 SV=1 :P68363 Tubulin alpha-1B chain OS=Homo sapiens GN=TUBA1B PE=1 SV=1 :Q71U36 Tubulin alpha-1A chain OS=Homo sapiens GN=TUBA1A PE=1 SV=1 :
ECISIHVGQAGVQIGNAC*WELYCLEHGIQPDGQM+PSDK	0.717398	0.00335347	0.269446	-0.479155	2.47451	0.569528			1.0857, 0.6605	0.6106	0.785604	0.261018	0.460085	-0.348126	0.58333	0.337162	2	C20,M36 C20,M36 C20,M36 ,C20,M36 C20,M36 C20,M36 C20,M36	TUBA1C,TUBA1B,TUBA1A	Q9BQE3 Tubulin alpha-1C chain OS=Homo sapiens GN=TUBA1C PE=1 SV=1 :P68363 Tubulin alpha-1B chain OS=Homo sapiens GN=TUBA1B PE=1 SV=1 :Q71U36 Tubulin alpha-1A chain OS=Homo sapiens GN=TUBA1A PE=1 SV=1 :,Q9BQE3 Tubulin alpha-1C chain OS=Homo sapiens GN=TUBA1C PE=1 SV=1 :P68363 Tubulin alpha-1B chain OS=Homo sapiens GN=TUBA1B PE=1 SV=1 :Q71U36 Tubulin alpha-1A chain OS=Homo sapiens GN=TUBA1A PE=1 SV=1 :F8W0F6 Tubulin alpha-1A chain OS=Homo sapiens GN=TUBA1A PE=4 SV=1 :
ECISIHVGQAGVQIGNACWELYC*LEHGIQPDGQMPSDK	0.816751	0.131692	0.866871	-0.292031	0.88044	0.0620454	0.6937	0.6938	0.988	0.8716, 0.9129	0.832018	0.0397704	0.0844306	-0.265314	1.40044	1.0735	4	C25 C25 C25 C95 C25 C25 ,C25 C95 C25 C25	TUBA1C,TUBA3E,TUBA1B,TUBA1A	P68363 Tubulin alpha-1B chain OS=Homo sapiens GN=TUBA1B PE=1 SV=1 :Q71U36 Tubulin alpha-1A chain OS=Homo sapiens GN=TUBA1A PE=1 SV=1 :Q9BQE3 Tubulin alpha-1C chain OS=Homo sapiens GN=TUBA1C PE=1 SV=1 :F5H5D3 Tubulin alpha-1C chain OS=Homo sapiens GN=TUBA1C PE=1 SV=1 :Q6PEY2 Tubulin alpha-3E chain OS=Homo sapiens GN=TUBA3E PE=1 SV=2 :F8W0F6 Tubulin alpha-1A chain OS=Homo sapiens GN=TUBA1A PE=4 SV=1 :,Q9BQE3 Tubulin alpha-1C chain OS=Homo sapiens GN=TUBA1C PE=1 SV=1 :F5H5D3 Tubulin alpha-1C chain OS=Homo sapiens GN=TUBA1C PE=1 SV=1 :P68363 Tubulin alpha-1B chain OS=Homo sapiens GN=TUBA1B PE=1 SV=1 :Q71U36 Tubulin alpha-1A chain OS=Homo sapiens GN=TUBA1A PE=1 SV=1 :
ECKIEYDDFVEC*LLR	0.293211	--	--	-1.76999	0	0				0.2932	0.293211	--	--	-1.76999	0	0	1	C66	NDUFS5	O43920 NADH dehydrogenase [ubiquinone] iron-sulfur protein 5 OS=Homo sapiens GN=NDUFS5 PE=1 SV=3 :
ECLC*CFQHIDFVTAIAFHPR	1.07943	--	--	0.110267	0	0				1.0794	1.07943	--	--	0.110267	0	0	1	C169 C542 C642 C617 C642	WDR44	Q5JSH3-3 Isoform 3 of WD repeat-containing protein 44 OS=Homo sapiens GN=WDR44 :H7BY83 WD repeat-containing protein 44 (Fragment) OS=Homo sapiens GN=WDR44 PE=1 SV=1 :Q5JSH3 WD repeat-containing protein 44 OS=Homo sapiens GN=WDR44 PE=1 SV=1 :Q5JSH3-4 Isoform 4 of WD repeat-containing protein 44 OS=Homo sapiens GN=WDR44 :Q5JSH3-2 Isoform 2 of WD repeat-containing protein 44 OS=Homo sapiens GN=WDR44 :
EC*LNLWGYER	1.55242	0.735681	1	0.634515	0.13331	0	2.8387			0.2661	1.55242	0.735681	0.88414	0.634515	0.13331	0.0534791	2	C443 ,C159 C443	METTL3	Q86U44 N6-adenosine-methyltransferase 70 kDa subunit OS=Homo sapiens GN=METTL3 PE=1 SV=2 :,Q86U44-2 Isoform 2 of N6-adenosine-methyltransferase 70 kDa subunit OS=Homo sapiens GN=METTL3 :Q86U44 N6-adenosine-methyltransferase 70 kDa subunit OS=Homo sapiens GN=METTL3 PE=1 SV=2 :
EC*LPLIIFLR	1.07717	0.051184	0.674717	0.107241	1.29087	0.170878	1.1100, 0.9771, 1.1100, 0.9329	1.1053, 1.1053, 1.3917, 0.7376	1.0555, 1.0555, 0.9767, 0.8861, 0.9800	0.7832, 1.1372, 1.1237, 0.9809, 1.0896	1.02993	0.0345096	0.074155	0.0425404	1.46206	1.12986	4	C41 ,C41 C41	RPS4X	P62701 40S ribosomal protein S4, X isoform OS=Homo sapiens GN=RPS4X PE=1 SV=2 :P62701 40S ribosomal protein S4, X isoform OS=Homo sapiens GN=RPS4X PE=1 SV=2 :,P62701 40S ribosomal protein S4, X isoform OS=Homo sapiens GN=RPS4X PE=1 SV=2 :
EC*LPPFLGVPK	1.53383	--	--	0.617136	0	0			1.5338		1.53383	--	--	0.617136	0	0	1	C879 C1040 C876 C616	ARHGAP33	O14559-11 Isoform 3 of Rho GTPase-activating protein 33 OS=Homo sapiens GN=ARHGAP33 :O14559 Rho GTPase-activating protein 33 OS=Homo sapiens GN=ARHGAP33 PE=1 SV=2 :O14559-10 Isoform 2 of Rho GTPase-activating protein 33 OS=Homo sapiens GN=ARHGAP33 :K7EMC2 Rho GTPase-activating protein 33 (Fragment) OS=Homo sapiens GN=ARHGAP33 PE=1 SV=3 :
EC*LQALEFLHSNQVIHR	0.71947	0.316193	0.601934	-0.474993	0.500047	0.220451		0.6204		0.8185	0.71947	0.316193	0.543569	-0.474993	0.500047	0.264746	2	C373 C275 C373 C373 C95	PAK1	Q13153-2 Isoform 2 of Serine/threonine-protein kinase PAK 1 OS=Homo sapiens GN=PAK1 :E9PM17 Serine/threonine-protein kinase PAK 1 OS=Homo sapiens GN=PAK1 PE=1 SV=1 :B3KNX7 Serine/threonine-protein kinase PAK 1 OS=Homo sapiens GN=PAK1 PE=1 SV=1 :Q13153 Serine/threonine-protein kinase PAK 1 OS=Homo sapiens GN=PAK1 PE=1 SV=2 :H0YCG5 Serine/threonine-protein kinase PAK 1 (Fragment) OS=Homo sapiens GN=PAK1 PE=1 SV=1 :
EC*LQESDEIPR	1.35597	0.0248445	0.556947	0.439327	1.60477	0.254186	1.2065	1.2719, 1.2719		1.5895, 1.5895	1.38587	0.0263529	0.0576565	0.47079	1.57917	1.23915	3	C276	IFT52	Q9Y366 Intraflagellar transport protein 52 homolog OS=Homo sapiens GN=IFT52 PE=2 SV=3 :
EC*LQHPGGATPVCVYTR	0.911141	0.227524	0.507233	-0.134253	0.642973	0.294793	1.3248, 0.8305, 0.8822, 0.8305	1.2004, 0.9405, 0.9405	1.3203, 0.7611, 0.7611, 0.6838	1.2115, 1.0806, 1.0806, 1.2115	1.00399	0.0298553	0.0647494	0.00573894	1.52498	1.18876	4	C127 C127	ASPSCR1	Q9BZE9-2 Isoform 2 of Tether containing UBX domain for GLUT4 OS=Homo sapiens GN=ASPSCR1 :Q9BZE9 Tether containing UBX domain for GLUT4 OS=Homo sapiens GN=ASPSCR1 PE=1 SV=1 :
EC*LSLDPEER	0.99371	0.794785	1	-0.00910374	0.0997501	0	1.1587, 1.1587	0.7698		1.0527	1.03496	0.723362	0.870846	0.0495681	0.140644	0.0600588	3	C324 C428 C439	NCOA7	Q8NI08-7 Isoform 7 of Nuclear receptor coactivator 7 OS=Homo sapiens GN=NCOA7 :Q8NI08-2 Isoform 2 of Nuclear receptor coactivator 7 OS=Homo sapiens GN=NCOA7 :Q8NI08 Nuclear receptor coactivator 7 OS=Homo sapiens GN=NCOA7 PE=1 SV=2 :
EC*LSYGGRLLGNSCK	1.06639	--	--	0.0927324	0	0	1.0664				1.06639	--	--	0.0927324	0	0	1	C661 C725 C725 C725 C725 C725 C725 C725 C725	SLC4A5	Q9BY07-7 Isoform 7 of Electrogenic sodium bicarbonate cotransporter 4 OS=Homo sapiens GN=SLC4A5 :Q9BY07-8 Isoform 8 of Electrogenic sodium bicarbonate cotransporter 4 OS=Homo sapiens GN=SLC4A5 :Q9BY07-5 Isoform 5 of Electrogenic sodium bicarbonate cotransporter 4 OS=Homo sapiens GN=SLC4A5 :Q9BY07-4 Isoform 4 of Electrogenic sodium bicarbonate cotransporter 4 OS=Homo sapiens GN=SLC4A5 :Q9BY07-3 Isoform 3 of Electrogenic sodium bicarbonate cotransporter 4 OS=Homo sapiens GN=SLC4A5 :E7EQT3 Anion exchange protein (Fragment) OS=Homo sapiens GN=SLC4A5 PE=1 SV=7 :Q9BY07 Electrogenic sodium bicarbonate cotransporter 4 OS=Homo sapiens GN=SLC4A5 PE=2 SV=2 :Q9BY07-2 Isoform 2 of Electrogenic sodium bicarbonate cotransporter 4 OS=Homo sapiens GN=SLC4A5 :Q9BY07-6 Isoform 6 of Electrogenic sodium bicarbonate cotransporter 4 OS=Homo sapiens GN=SLC4A5 :
ECLTAYYNDPAFYEEC*KMEYLK	1.79995	--	--	0.847954	0	0				1.7999	1.79995	--	--	0.847954	0	0	1	C77 C84 C47	CMC1	Q7Z7K0 COX assembly mitochondrial protein homolog OS=Homo sapiens GN=CMC1 PE=1 SV=1 :H7C3D8 COX assembly mitochondrial protein homolog (Fragment) OS=Homo sapiens GN=CMC1 PE=1 SV=1 :C9JES7 COX assembly mitochondrial protein homolog OS=Homo sapiens GN=CMC1 PE=1 SV=1 :
ECLTAYYNDPAFYEEC*K	1.31138	0.338482	0.636616	0.391087	0.470464	0.196122	0.9205	1.9429	1.1764	1.2058	1.31138	0.338482	0.577164	0.391087	0.470464	0.2387	4	C77 C84 C47	CMC1	Q7Z7K0 COX assembly mitochondrial protein homolog OS=Homo sapiens GN=CMC1 PE=1 SV=1 :H7C3D8 COX assembly mitochondrial protein homolog (Fragment) OS=Homo sapiens GN=CMC1 PE=1 SV=1 :C9JES7 COX assembly mitochondrial protein homolog OS=Homo sapiens GN=CMC1 PE=1 SV=1 :
EC*LTNKPR	0.743811	--	--	-0.426992	0	0				0.7438	0.743811	--	--	-0.426992	0	0	1	C68	RAD51C	O43502 DNA repair protein RAD51 homolog 3 OS=Homo sapiens GN=RAD51C PE=1 SV=1 :
EC*LVNSSAAR	1.29768	0.0256092	0.566234	0.375939	1.5916	0.247004	1.114			1.4814	1.29768	0.0256092	0.0561624	0.375939	1.5916	1.25055	2	C852	MAP4	E7EVA0 Microtubule-associated protein OS=Homo sapiens GN=MAP4 PE=1 SV=1 :
EC*MAGTSGSEEVK	0.990517	0.713944	1	-0.013746	0.146336	0	1.0988	0.9046	0.9268	1.0319	0.990517	0.713944	0.861219	-0.013746	0.146336	0.0648864	4	C1076 C371 C1105 C1105 C1082 ,C1076 C1105 C1105 C1082	KTN1	Q86UP2-2 Isoform 2 of Kinectin OS=Homo sapiens GN=KTN1 :G3V4Y7 Kinectin OS=Homo sapiens GN=KTN1 PE=1 SV=1 :Q86UP2-4 Isoform 4 of Kinectin OS=Homo sapiens GN=KTN1 :Q86UP2 Kinectin OS=Homo sapiens GN=KTN1 PE=1 SV=1 :Q86UP2-3 Isoform 3 of Kinectin OS=Homo sapiens GN=KTN1 :,Q86UP2-2 Isoform 2 of Kinectin OS=Homo sapiens GN=KTN1 :Q86UP2-4 Isoform 4 of Kinectin OS=Homo sapiens GN=KTN1 :Q86UP2 Kinectin OS=Homo sapiens GN=KTN1 PE=1 SV=1 :Q86UP2-3 Isoform 3 of Kinectin OS=Homo sapiens GN=KTN1 :
EC*M+AGTSGSEEVK	1.30385	0.0517912	0.679453	0.382777	1.28574	0.16784	1.3407, 1.3407	1.2777, 1.2777	1.3542, 1.3542	1.2428	1.31257	0.000861795	0.00222606	0.392397	3.0646	2.65246	4	C1076,M1077 C371,M372 C1105,M1106 C1105,M1106 C1082,M1083 ,C1076,M1077 C1105,M1106 C1105,M1106 C1082,M1083	KTN1	Q86UP2-2 Isoform 2 of Kinectin OS=Homo sapiens GN=KTN1 :G3V4Y7 Kinectin OS=Homo sapiens GN=KTN1 PE=1 SV=1 :Q86UP2-4 Isoform 4 of Kinectin OS=Homo sapiens GN=KTN1 :Q86UP2 Kinectin OS=Homo sapiens GN=KTN1 PE=1 SV=1 :Q86UP2-3 Isoform 3 of Kinectin OS=Homo sapiens GN=KTN1 :,Q86UP2-2 Isoform 2 of Kinectin OS=Homo sapiens GN=KTN1 :Q86UP2-4 Isoform 4 of Kinectin OS=Homo sapiens GN=KTN1 :Q86UP2 Kinectin OS=Homo sapiens GN=KTN1 PE=1 SV=1 :Q86UP2-3 Isoform 3 of Kinectin OS=Homo sapiens GN=KTN1 :
EC*METLLSSNASMKEELER	1.08761	--	--	0.121162	0	0				1.0876	1.08761	--	--	0.121162	0	0	1	C1679 C1713 C1638 C1718	GOLGB1	Q14789-3 Isoform 3 of Golgin subfamily B member 1 OS=Homo sapiens GN=GOLGB1 :Q14789 Golgin subfamily B member 1 OS=Homo sapiens GN=GOLGB1 PE=1 SV=2 :Q14789-4 Isoform 4 of Golgin subfamily B member 1 OS=Homo sapiens GN=GOLGB1 :Q14789-2 Isoform 2 of Golgin subfamily B member 1 OS=Homo sapiens GN=GOLGB1 :
EC*MHGALSKPAVVR	0.841447	0.207066	0.478801	-0.249056	0.683891	0.319845	1.5696, 0.6630, 0.8956, 0.4348, 0.8956, 0.7382	0.6069, 0.6069, 0.5522	0.8653, 0.8653	1.8566, 1.1633, 0.8345, 0.6775, 1.1633, 0.8345, 0.6775, 1.8566	0.934592	0.0332485	0.0716119	-0.0975913	1.47823	1.14502	4	C150 C150	UBAP2L	Q5VU77 Ubiquitin-associated protein 2-like (Fragment) OS=Homo sapiens GN=UBAP2L PE=1 SV=1 :F8W726 Ubiquitin-associated protein 2-like OS=Homo sapiens GN=UBAP2L PE=1 SV=2 :
EC*M+HGALSKPAVVR	1.33176	0.0339018	0.585662	0.413338	1.46978	0.232353	1.3436, 3.0488, 1.3894, 1.9288, 1.4384	1.3685, 1.2278, 1.3685, 1.2278	1.2453, 1.2453, 1.2212	1.1178, 1.4574, 2.6836, 1.1178, 1.4703	1.52354	7.10453e-05	0.0001923	0.607427	4.14846	3.71602	4	C150,M151 C150,M151 ,C150,M151 C150,M151 C150,M151 C150,M151	UBAP2L	Q5VU77 Ubiquitin-associated protein 2-like (Fragment) OS=Homo sapiens GN=UBAP2L PE=1 SV=1 :F8W726 Ubiquitin-associated protein 2-like OS=Homo sapiens GN=UBAP2L PE=1 SV=2 :,Q5VU77 Ubiquitin-associated protein 2-like (Fragment) OS=Homo sapiens GN=UBAP2L PE=1 SV=1 :F8W726 Ubiquitin-associated protein 2-like OS=Homo sapiens GN=UBAP2L PE=1 SV=2 :Q5VU77 Ubiquitin-associated protein 2-like (Fragment) OS=Homo sapiens GN=UBAP2L PE=1 SV=1 :F8W726 Ubiquitin-associated protein 2-like OS=Homo sapiens GN=UBAP2L PE=1 SV=2 :
EC*NPPNSQPASYQR	0.313987	0.117191	0.792345	-1.67122	0.931107	0.101086	0.2535, 0.2413	1.0182, 0.5113	0.2449	0.1186, 0.0832	0.353005	0.0106342	0.0247697	-1.50224	1.97329	1.60608	4	C303 C310 C295 C310	PPIG	C9JM79 Peptidyl-prolyl cis-trans isomerase G (Fragment) OS=Homo sapiens GN=PPIG PE=1 SV=1 :Q13427 Peptidyl-prolyl cis-trans isomerase G OS=Homo sapiens GN=PPIG PE=1 SV=2 :E9PG73 Peptidyl-prolyl cis-trans isomerase G OS=Homo sapiens GN=PPIG PE=1 SV=1 :Q13427-2 Isoform 2 of Peptidyl-prolyl cis-trans isomerase G OS=Homo sapiens GN=PPIG :
EC*PDQLGPSPK	0.297196	0.249857	0.537554	-1.75052	0.602309	0.269578	0.6595, 0.6595	0.117		0.1137, 0.1165	0.333225	0.0632146	0.129017	-1.58543	1.19918	0.889351	3	C22	NCOA2	Q15596 Nuclear receptor coactivator 2 OS=Homo sapiens GN=NCOA2 PE=1 SV=2 :
EC*PEIGPFAGR	1.7638	0.0745988	0.852413	0.818689	1.12727	0.06935	1.0293, 1.0293	2.1801	1.8679	1.9780, 1.9780	1.67708	0.0287213	0.0624436	0.745955	1.5418	1.20451	4	C2438	BOD1L1	Q8NFC6 Biorientation of chromosomes in cell division protein 1-like 1 OS=Homo sapiens GN=BOD1L1 PE=1 SV=2 :
EC*PFLHIDPESK	1.10694	--	--	0.146578	0	0				1.1069	1.10694	--	--	0.146578	0	0	1	C57 C77 C57 C110 C110 C110	CPSF4	C9K0K2 Cleavage and polyadenylation-specificity factor subunit 4 (Fragment) OS=Homo sapiens GN=CPSF4 PE=1 SV=1 :H7C016 Cleavage and polyadenylation-specificity factor subunit 4 (Fragment) OS=Homo sapiens GN=CPSF4 PE=1 SV=1 :B7Z7B0 Cleavage and polyadenylation-specificity factor subunit 4 OS=Homo sapiens GN=CPSF4 PE=1 SV=1 :O95639-2 Isoform 2 of Cleavage and polyadenylation specificity factor subunit 4 OS=Homo sapiens GN=CPSF4 :O95639-3 Isoform 3 of Cleavage and polyadenylation specificity factor subunit 4 OS=Homo sapiens GN=CPSF4 :O95639 Cleavage and polyadenylation specificity factor subunit 4 OS=Homo sapiens GN=CPSF4 PE=1 SV=1 :
EC*PIPQFAGNPPMTWKWIVGPMFLYLCER	3.0168	--	--	1.59302	0	0			3.0168		3.0168	--	--	1.59302	0	0	1	C257	CYBB	P04839 Cytochrome b-245 heavy chain OS=Homo sapiens GN=CYBB PE=1 SV=2 :
EC*PIVGFR	0.761803	0.565235	0.880913	-0.392511	0.247771	0.0550668	1.1350, 1.5448			0.2739	0.984566	0.48345	0.779461	-0.0224403	0.315649	0.108206	2	C3076 C3081	UTRN	P46939 Utrophin OS=Homo sapiens GN=UTRN PE=1 SV=2 :P46939-2 Isoform 2 of Utrophin OS=Homo sapiens GN=UTRN :
EC*PLAQLMDSETDMVR	1.30159	0.2935	0.587041	0.380272	0.532391	0.231332	0.8317	1.1147		1.9584	1.30159	0.2935	0.509286	0.380272	0.532391	0.293039	3	C81	VPS51	Q9UID3 Vacuolar protein sorting-associated protein 51 homolog OS=Homo sapiens GN=VPS51 PE=1 SV=2 :
EC*PPHAEQR	1.24549	0.547662	0.861501	0.316716	0.261487	0.0647444	1.6364, 1.5978	0.8747			1.36962	0.248997	0.441263	0.453777	0.603806	0.355302	2	C206 C240 C104 C133 C185	COPS7B	J3KQ34 COP9 signalosome complex subunit 7b OS=Homo sapiens GN=COPS7B PE=1 SV=1 :Q9H9Q2 COP9 signalosome complex subunit 7b OS=Homo sapiens GN=COPS7B PE=1 SV=1 :J3QT73 COP9 signalosome complex subunit 7b (Fragment) OS=Homo sapiens GN=COPS7B PE=1 SV=1 :Q9H9Q2-2 Isoform 2 of COP9 signalosome complex subunit 7b OS=Homo sapiens GN=COPS7B :A0A087X1P5 COP9 signalosome complex subunit 7b OS=Homo sapiens GN=COPS7B PE=1 SV=1 :
EC*PSDECGAGVFMASHFDR	0.863121	0.0483669	0.642826	-0.212365	1.31545	0.191907	0.8390, 0.8325, 0.8390, 0.8325, 0.7937	0.8543, 0.8543, 0.9524	0.8865, 0.8943, 0.6527	0.8726, 1.1040, 0.8726, 0.9470	0.868495	0.000385745	0.00101603	-0.203411	3.4137	2.9931	4	C121 ,C121 C121	RPS27A	P62979 Ubiquitin-40S ribosomal protein S27a OS=Homo sapiens GN=RPS27A PE=1 SV=2 :,P62979 Ubiquitin-40S ribosomal protein S27a OS=Homo sapiens GN=RPS27A PE=1 SV=2 :P62979 Ubiquitin-40S ribosomal protein S27a OS=Homo sapiens GN=RPS27A PE=1 SV=2 :
EC*PSDEC*GAGVFMASHFDR	0.967575	0.676591	0.962778	-0.047554	0.169674	0.016474	1.0589			0.8763	0.967575	0.676591	0.816312	-0.047554	0.169674	0.0881437	2	C121,C126	RPS27A	P62979 Ubiquitin-40S ribosomal protein S27a OS=Homo sapiens GN=RPS27A PE=1 SV=2 :
EC*PSDECGAGVFM+ASHFDR	0.793971	0.0536354	0.692439	-0.332843	1.27055	0.159619	0.8137	0.7751	0.8487	0.8341, 0.4950	0.75333	0.00925474	0.0217052	-0.408645	2.03364	1.66344	4	C121,M132 C121,M132 ,C121,M132	RPS27A	P62979 Ubiquitin-40S ribosomal protein S27a OS=Homo sapiens GN=RPS27A PE=1 SV=2 :,P62979 Ubiquitin-40S ribosomal protein S27a OS=Homo sapiens GN=RPS27A PE=1 SV=2 :P62979 Ubiquitin-40S ribosomal protein S27a OS=Homo sapiens GN=RPS27A PE=1 SV=2 :
ECPSDEC*GAGVFMASHFDR	0.824424	0.308396	0.589812	-0.278542	0.510891	0.229286	0.8878, 0.9507			0.7247	0.854411	0.26208	0.46179	-0.226998	0.581566	0.335556	2	C126	RPS27A	P62979 Ubiquitin-40S ribosomal protein S27a OS=Homo sapiens GN=RPS27A PE=1 SV=2 :
EC*PSIFAWEIR	3.70705	--	--	1.89027	0	0			3.7071		3.70705	--	--	1.89027	0	0	1	C94 C108	PAX6	P26367 Paired box protein Pax-6 OS=Homo sapiens GN=PAX6 PE=1 SV=2 :P26367-2 Isoform 5a of Paired box protein Pax-6 OS=Homo sapiens GN=PAX6 :
EC*PSSHPEPTR	7.93856	0.065268	0.786094	2.98888	1.1853	0.104526	12.2996	9.4061, 9.4061	8.5569, 9.5485	1.0273, 1.0273	7.32453	0.00927466	0.0217467	2.87274	2.0327	1.66261	4	C13 C13 C13 ,C13 C13 C13 C13	PIK3C2A	O00443 Phosphatidylinositol 4-phosphate 3-kinase C2 domain-containing subunit alpha OS=Homo sapiens GN=PIK3C2A PE=1 SV=2 :O00443-2 Isoform 2 of Phosphatidylinositol 4-phosphate 3-kinase C2 domain-containing subunit alpha OS=Homo sapiens GN=PIK3C2A :A0A0C4DGF9 Phosphatidylinositol 4-phosphate 3-kinase C2 domain-containing subunit alpha OS=Homo sapiens GN=PIK3C2A PE=1 SV=1 :,O00443 Phosphatidylinositol 4-phosphate 3-kinase C2 domain-containing subunit alpha OS=Homo sapiens GN=PIK3C2A PE=1 SV=2 :O00443-2 Isoform 2 of Phosphatidylinositol 4-phosphate 3-kinase C2 domain-containing subunit alpha OS=Homo sapiens GN=PIK3C2A :E9PPP3 Phosphatidylinositol 4-phosphate 3-kinase C2 domain-containing subunit alpha (Fragment) OS=Homo sapiens GN=PIK3C2A PE=1 SV=1 :A0A0C4DGF9 Phosphatidylinositol 4-phosphate 3-kinase C2 domain-containing subunit alpha OS=Homo sapiens GN=PIK3C2A PE=1 SV=1 :
EC*PTVAPAHSLTK	1.04727	0.653164	0.979923	0.066638	0.184978	0.00880813	1.1548, 1.1548	0.797	1.0877, 1.0877	1.1495	1.07194	0.556837	0.869514	0.100229	0.254272	0.0607232	4	C577 C577 C577 C565 C577 ,C406 C412 C565 C423 C577 C411 C418 C577 C962 C577 C962 C411 C577 C418	LIMCH1	Q9UPQ0-5 Isoform 5 of LIM and calponin homology domains-containing protein 1 OS=Homo sapiens GN=LIMCH1 :H0Y8P3 LIM and calponin homology domains-containing protein 1 (Fragment) OS=Homo sapiens GN=LIMCH1 PE=1 SV=1 :Q9UPQ0-4 Isoform 4 of LIM and calponin homology domains-containing protein 1 OS=Homo sapiens GN=LIMCH1 :Q9UPQ0-6 Isoform 6 of LIM and calponin homology domains-containing protein 1 OS=Homo sapiens GN=LIMCH1 :D6RD46 LIM and calponin homology domains-containing protein 1 OS=Homo sapiens GN=LIMCH1 PE=1 SV=1 :Q9UPQ0-9 Isoform 9 of LIM and calponin homology domains-containing protein 1 OS=Homo sapiens GN=LIMCH1 :Q9UPQ0-8 Isoform 8 of LIM and calponin homology domains-containing protein 1 OS=Homo sapiens GN=LIMCH1 :Q9UPQ0-2 Isoform 2 of LIM and calponin homology domains-containing protein 1 OS=Homo sapiens GN=LIMCH1 :G5EA03 LIM and calponin homology domains-containing protein 1 OS=Homo sapiens GN=LIMCH1 PE=1 SV=1 :Q9UPQ0 LIM and calponin homology domains-containing protein 1 OS=Homo sapiens GN=LIMCH1 PE=1 SV=4 :Q9UPQ0-3 Isoform 3 of LIM and calponin homology domains-containing protein 1 OS=Homo sapiens GN=LIMCH1 :E9PDJ9 LIM and calponin homology domains-containing protein 1 OS=Homo sapiens GN=LIMCH1 PE=1 SV=1 :Q9UPQ0-10 Isoform 10 of LIM and calponin homology domains-containing protein 1 OS=Homo sapiens GN=LIMCH1 :E7EPK0 LIM and calponin homology domains-containing protein 1 OS=Homo sapiens GN=LIMCH1 PE=1 SV=1 :,Q9UPQ0-2 Isoform 2 of LIM and calponin homology domains-containing protein 1 OS=Homo sapiens GN=LIMCH1 :Q9UPQ0 LIM and calponin homology domains-containing protein 1 OS=Homo sapiens GN=LIMCH1 PE=1 SV=4 :Q9UPQ0-10 Isoform 10 of LIM and calponin homology domains-containing protein 1 OS=Homo sapiens GN=LIMCH1 :Q9UPQ0-4 Isoform 4 of LIM and calponin homology domains-containing protein 1 OS=Homo sapiens GN=LIMCH1 :D6RD46 LIM and calponin homology domains-containing protein 1 OS=Homo sapiens GN=LIMCH1 PE=1 SV=1 :
EC*QAGSPGC*GGHDGSSRTSWAPWVPR	8.20688	--	--	3.03683	0	0				8.2069	8.20688	--	--	3.03683	0	0	1	C129,C136	COL9A2	B1AKJ1 Collagen alpha-2(IX) chain (Fragment) OS=Homo sapiens GN=COL9A2 PE=4 SV=7 :
EC*QALEGR	1.59455	0.171475	0.455302	0.673147	0.7658	0.341701	1.511		1.6781		1.59455	0.171475	0.317308	0.673147	0.7658	0.498519	2	C235 C167 C155 C167 C167 C167	IKBKG	Q9Y6K9-2 Isoform 2 of NF-kappa-B essential modulator OS=Homo sapiens GN=IKBKG :Q9Y6K9-3 Isoform 3 of NF-kappa-B essential modulator OS=Homo sapiens GN=IKBKG :C9J2V2 NF-kappa-B essential modulator (Fragment) OS=Homo sapiens GN=IKBKG PE=1 SV=1 :C9JN51 NF-kappa-B essential modulator (Fragment) OS=Homo sapiens GN=IKBKG PE=1 SV=7 :A0A087WUW6 NF-kappa-B essential modulator OS=Homo sapiens GN=IKBKG PE=1 SV=1 :Q9Y6K9 NF-kappa-B essential modulator OS=Homo sapiens GN=IKBKG PE=1 SV=2 :
EC*QVLFLAGK	1.05112	--	--	0.0719339	0	0				1.0511	1.05112	--	--	0.0719339	0	0	1	C1679 C1679	UBR2	Q8IWV8 E3 ubiquitin-protein ligase UBR2 OS=Homo sapiens GN=UBR2 PE=1 SV=1 :Q8IWV8-4 Isoform 4 of E3 ubiquitin-protein ligase UBR2 OS=Homo sapiens GN=UBR2 :
EC*SEAMEVETSVISIDSPQK	0.141848	0.252464	0.540371	-2.81758	0.597801	0.267308	0.1811			0.1026	0.141848	0.252464	0.446264	-2.81758	0.597801	0.350408	2	C712 C717	TP53BP1	Q12888 Tumor suppressor p53-binding protein 1 OS=Homo sapiens GN=TP53BP1 PE=1 SV=2 :Q12888-2 Isoform 2 of Tumor suppressor p53-binding protein 1 OS=Homo sapiens GN=TP53BP1 :
EC*SFEQLEHVR	0.774536	0.23082	0.511933	-0.368595	0.636727	0.290787	0.3751		1.0537	0.8947, 0.8947	0.804585	0.155269	0.29062	-0.313683	0.808915	0.536675	3	C114 C114	CCDC28B	Q9BUN5 Coiled-coil domain-containing protein 28B OS=Homo sapiens GN=CCDC28B PE=1 SV=2 :Q9BUN5-3 Isoform 2 of Coiled-coil domain-containing protein 28B OS=Homo sapiens GN=CCDC28B :
EC*SLQVPEDELVSTLK	0.976364	0.551125	0.87126	-0.0345093	0.25875	0.0598524		1.0661	1.1514, 1.1514	1.4277, 0.1791, 1.4277	1.06726	0.683637	0.825019	0.0939176	0.165174	0.0835361	3	C13 C13 C13 C13 C13 C13 C13 C13 ,C13 C13 C13 C13	UBL4A	contaminant_UBIQUITIN06 no description:F8WB70 Ubiquitin-like protein 4A OS=Homo sapiens GN=UBL4A PE=1 SV=1 :P11441 Ubiquitin-like protein 4A OS=Homo sapiens GN=UBL4A PE=1 SV=1 :Q5HY81 Ubiquitin-like protein 4A OS=Homo sapiens GN=UBL4A PE=1 SV=2 :,contaminant_UBIQUITIN06 no description:F8WB70 Ubiquitin-like protein 4A OS=Homo sapiens GN=UBL4A PE=1 SV=1 :P11441 Ubiquitin-like protein 4A OS=Homo sapiens GN=UBL4A PE=1 SV=1 :Q5HY81 Ubiquitin-like protein 4A OS=Homo sapiens GN=UBL4A PE=1 SV=2 :contaminant_UBIQUITIN06 no description:F8WB70 Ubiquitin-like protein 4A OS=Homo sapiens GN=UBL4A PE=1 SV=1 :P11441 Ubiquitin-like protein 4A OS=Homo sapiens GN=UBL4A PE=1 SV=1 :Q5HY81 Ubiquitin-like protein 4A OS=Homo sapiens GN=UBL4A PE=1 SV=2 :
EC*SREDK	0.548613	--	--	-0.86614	0	0				0.5486	0.548613	--	--	-0.86614	0	0	1	C1821 C568 C1815 C563 C365 C557	CACNA1H	O95180 Voltage-dependent T-type calcium channel subunit alpha-1H OS=Homo sapiens GN=CACNA1H PE=1 SV=4 :H3BNT0 Voltage-dependent T-type calcium channel subunit alpha-1H (Fragment) OS=Homo sapiens GN=CACNA1H PE=1 SV=1 :O95180-2 Isoform 2 of Voltage-dependent T-type calcium channel subunit alpha-1H OS=Homo sapiens GN=CACNA1H :H3BUA8 Voltage-dependent T-type calcium channel subunit alpha-1H (Fragment) OS=Homo sapiens GN=CACNA1H PE=1 SV=1 :H3BPX6 Voltage-dependent T-type calcium channel subunit alpha-1H (Fragment) OS=Homo sapiens GN=CACNA1H PE=1 SV=1 :H3BMW6 Voltage-dependent T-type calcium channel subunit alpha-1H (Fragment) OS=Homo sapiens GN=CACNA1H PE=1 SV=1 :
ECSSHQPC*QGGPWVTGTSAVPPSEPILSYENILK	2.50896	--	--	1.32709	0	0				2.509	2.50896	--	--	1.32709	0	0	1	C125 C125	C14orf79	J3KPM0 Chromosome 14 open reading frame 79, isoform CRA_a OS=Homo sapiens GN=C14orf79 PE=4 SV=1 :Q96F83 Uncharacterized protein C14orf79 OS=Homo sapiens GN=C14orf79 PE=2 SV=2 :
EC*SVFLSK	1.34494	--	--	0.427537	0	0	1.3449				1.34494	--	--	0.427537	0	0	1	C44 C44 C44 C44 C44 C44 C44	WHSC1	O96028-3 Isoform 3 of Histone-lysine N-methyltransferase NSD2 OS=Homo sapiens GN=WHSC1 :O96028-7 Isoform 7 of Histone-lysine N-methyltransferase NSD2 OS=Homo sapiens GN=WHSC1 :D6RIS1 Histone-lysine N-methyltransferase NSD2 (Fragment) OS=Homo sapiens GN=WHSC1 PE=1 SV=1 :O96028-5 Isoform 5 of Histone-lysine N-methyltransferase NSD2 OS=Homo sapiens GN=WHSC1 :O96028 Histone-lysine N-methyltransferase NSD2 OS=Homo sapiens GN=WHSC1 PE=1 SV=1 :O96028-6 Isoform 6 of Histone-lysine N-methyltransferase NSD2 OS=Homo sapiens GN=WHSC1 :D6R9V2 Histone-lysine N-methyltransferase NSD2 (Fragment) OS=Homo sapiens GN=WHSC1 PE=1 SV=1 :
EC*TIQEKDR	1.17567	0.234727	0.517226	0.233479	0.629437	0.286319		1.0329	1.2077	1.2864, 1.2864	1.20334	0.0395242	0.0839446	0.267048	1.40314	1.07601	3	C75	PHF5A	Q7RTV0 PHD finger-like domain-containing protein 5A OS=Homo sapiens GN=PHF5A PE=1 SV=1 :
EC*VANHM+RAVENTLHK	0.369901	--	--	-1.43479	0	0			0.3699		0.369901	--	--	-1.43479	0	0	1	C1150,M1155 C1142,M1147 C1142,M1147 C196,M201 C382,M387	CCDC171	Q6TFL3-4 Isoform 3 of Coiled-coil domain-containing protein 171 OS=Homo sapiens GN=CCDC171 :Q6TFL3 Coiled-coil domain-containing protein 171 OS=Homo sapiens GN=CCDC171 PE=2 SV=1 :Q6TFL3-3 Isoform 2 of Coiled-coil domain-containing protein 171 OS=Homo sapiens GN=CCDC171 :H0Y5M5 Coiled-coil domain-containing protein 171 (Fragment) OS=Homo sapiens GN=CCDC171 PE=1 SV=1 :H0Y701 Coiled-coil domain-containing protein 171 (Fragment) OS=Homo sapiens GN=CCDC171 PE=1 SV=2 :
ECVFPGDAAVHQELC*GLGFEEC*LGSIPQAHQCYLTNGPKR	0.282973	--	--	-1.82126	0	0	0.283				0.282973	--	--	-1.82126	0	0	1	C79,C86	LSP1	P33241-3 Isoform 3 of Lymphocyte-specific protein 1 OS=Homo sapiens GN=LSP1 :
EC*VLPGGETAGDMGK	1.18989	0.00211688	0.18163	0.250834	2.6743	0.740812	1.4033, 1.4033	1.0874, 1.0874	1.1649, 1.1649	1.104	1.20217	2.73316e-05	7.72689e-05	0.265641	4.56333	4.112	4	C133 C199 C199	MSH2	P43246-2 Isoform 2 of DNA mismatch repair protein Msh2 OS=Homo sapiens GN=MSH2 :P43246 DNA mismatch repair protein Msh2 OS=Homo sapiens GN=MSH2 PE=1 SV=1 :E9PHA6 DNA mismatch repair protein Msh2 OS=Homo sapiens GN=MSH2 PE=1 SV=1 :
EC*VQECVSEFISFITSEASER	1.00294	0.796221	1	0.00424217	0.0989665	0	1.0744, 1.0744	1.0312	1.027	0.8791, 0.8791	0.994217	0.691726	0.835092	-0.00836749	0.160066	0.0782655	4	C86 C85	NFYB	F8VSL3 Nuclear transcription factor Y subunit beta (Fragment) OS=Homo sapiens GN=NFYB PE=1 SV=1 :P25208 Nuclear transcription factor Y subunit beta OS=Homo sapiens GN=NFYB PE=1 SV=2 :
ECVQEC*VSEFISFITSEASER	0.925937	0.541248	0.858093	-0.111014	0.266604	0.0664658			1.027	0.8248	0.925937	0.541248	0.859569	-0.111014	0.266604	0.0657195	2	C90 C89	NFYB	F8VSL3 Nuclear transcription factor Y subunit beta (Fragment) OS=Homo sapiens GN=NFYB PE=1 SV=1 :P25208 Nuclear transcription factor Y subunit beta OS=Homo sapiens GN=NFYB PE=1 SV=2 :
EC*YQSHR	1.1494	--	--	0.200884	0	0	1.1494				1.1494	--	--	0.200884	0	0	1	C517 C512	PDCD6IP	Q8WUM4-2 Isoform 2 of Programmed cell death 6-interacting protein OS=Homo sapiens GN=PDCD6IP :Q8WUM4 Programmed cell death 6-interacting protein OS=Homo sapiens GN=PDCD6IP PE=1 SV=1 :
EDAAEKAETDVEEIYHPVMC*TEC*STEVAVYDK	0.747303	--	--	-0.420235	0	0		0.7473			0.747303	--	--	-0.420235	0	0	1	C259,C262	EAPP	Q56P03 E2F-associated phosphoprotein OS=Homo sapiens GN=EAPP PE=1 SV=4 :
EDAC*IPNTNYGVLLIEFFELYGR	0.91479	0.566263	0.881961	-0.128488	0.246982	0.0545507	1.1090, 1.1090	0.7845	0.3326	1.6831, 0.9307	0.991498	0.53941	0.855739	-0.0123187	0.268081	0.0676586	4	C303 C303 C382 C303 C272 C303 ,C303 C303 C142 C382 C303 C303	PAPD5	Q8NDF8 Non-canonical poly(A) RNA polymerase PAPD5 OS=Homo sapiens GN=PAPD5 PE=1 SV=2 :Q8NDF8-3 Isoform 3 of Non-canonical poly(A) RNA polymerase PAPD5 OS=Homo sapiens GN=PAPD5 :Q8NDF8-5 Isoform 5 of Non-canonical poly(A) RNA polymerase PAPD5 OS=Homo sapiens GN=PAPD5 :Q8NDF8-2 Isoform 2 of Non-canonical poly(A) RNA polymerase PAPD5 OS=Homo sapiens GN=PAPD5 :H3BQM0 Non-canonical poly(A) RNA polymerase PAPD5 OS=Homo sapiens GN=PAPD5 PE=1 SV=1 :Q8NDF8-4 Isoform 4 of Non-canonical poly(A) RNA polymerase PAPD5 OS=Homo sapiens GN=PAPD5 :,Q8NDF8 Non-canonical poly(A) RNA polymerase PAPD5 OS=Homo sapiens GN=PAPD5 PE=1 SV=2 :Q8NDF8-3 Isoform 3 of Non-canonical poly(A) RNA polymerase PAPD5 OS=Homo sapiens GN=PAPD5 :E9PC61 Non-canonical poly(A) RNA polymerase PAPD5 (Fragment) OS=Homo sapiens GN=PAPD5 PE=1 SV=2 :Q8NDF8-5 Isoform 5 of Non-canonical poly(A) RNA polymerase PAPD5 OS=Homo sapiens GN=PAPD5 :Q8NDF8-2 Isoform 2 of Non-canonical poly(A) RNA polymerase PAPD5 OS=Homo sapiens GN=PAPD5 :Q8NDF8-4 Isoform 4 of Non-canonical poly(A) RNA polymerase PAPD5 OS=Homo sapiens GN=PAPD5 :
EDAGVIC*SEFM+SLR	1.07535	--	--	0.104812	0	0		1.0754			1.07535	--	--	0.104812	0	0	1	C851,M855 C851,M855 C818,M822 C818,M822 C806,M810 C818,M822	CD163	Q86VB7-4 Isoform 4 of Scavenger receptor cysteine-rich type 1 protein M130 OS=Homo sapiens GN=CD163 :C9JHR8 Scavenger receptor cysteine-rich type 1 protein M130 OS=Homo sapiens GN=CD163 PE=1 SV=1 :Q86VB7-2 Isoform 2 of Scavenger receptor cysteine-rich type 1 protein M130 OS=Homo sapiens GN=CD163 :Q86VB7-3 Isoform 3 of Scavenger receptor cysteine-rich type 1 protein M130 OS=Homo sapiens GN=CD163 :F5GZZ9 Scavenger receptor cysteine-rich type 1 protein M130 OS=Homo sapiens GN=CD163 PE=1 SV=1 :Q86VB7 Scavenger receptor cysteine-rich type 1 protein M130 OS=Homo sapiens GN=CD163 PE=1 SV=2 :
EDAIAPGISEHTC*M+R	1.12353	--	--	0.168042	0	0		1.1235			1.12353	--	--	0.168042	0	0	1	C297,M298	VSIG2	Q96IQ7 V-set and immunoglobulin domain-containing protein 2 OS=Homo sapiens GN=VSIG2 PE=1 SV=1 :
EDAILYPSC*YDANAGLFEALLTPEDAVLSDELNHASIIDGIR	0.683676	0.167556	0.446854	-0.548616	0.77584	0.349834	0.6784	0.6889			0.683676	0.167556	0.310827	-0.548616	0.77584	0.507481	2	C160 C134	GCAT	O75600-2 Isoform 2 of 2-amino-3-ketobutyrate coenzyme A ligase, mitochondrial OS=Homo sapiens GN=GCAT :O75600 2-amino-3-ketobutyrate coenzyme A ligase, mitochondrial OS=Homo sapiens GN=GCAT PE=1 SV=1 :
EDALDGELTSAPDC*NANPEAHLPSICLK	1.03305	--	--	0.0469146	0	0	1.0331				1.03305	--	--	0.0469146	0	0	1	C609	TTLL11	Q8NHH1 Tubulin polyglutamylase TTLL11 OS=Homo sapiens GN=TTLL11 PE=1 SV=2 :
EDALLDSVEVGLSC*VGLEEKPEK	1.76747	0.018546	0.470713	0.821687	1.73175	0.327244	1.6915, 1.6915, 1.8522	1.3195, 1.7953, 1.9463, 1.3230	1.6323, 2.0800	1.9550, 2.0188, 1.8954, 1.8954	1.77663	9.47306e-05	0.000255839	0.829145	4.02351	3.59203	4	C563 C563 ,C563 C563 ,C563	PCNT	O95613 Pericentrin OS=Homo sapiens GN=PCNT PE=1 SV=4 :O95613 Pericentrin OS=Homo sapiens GN=PCNT PE=1 SV=4 :,O95613 Pericentrin OS=Homo sapiens GN=PCNT PE=1 SV=4 :,P01777 Ig heavy chain V-III region TEI OS=Homo sapiens PE=1 SV=1 :P01773 Ig heavy chain V-III region BUR OS=Homo sapiens PE=1 SV=1 :O95613 Pericentrin OS=Homo sapiens GN=PCNT PE=1 SV=4 :P01777 Ig heavy chain V-III region TEI OS=Homo sapiens PE=1 SV=1 :P01773 Ig heavy chain V-III region BUR OS=Homo sapiens PE=1 SV=1 :O95613 Pericentrin OS=Homo sapiens GN=PCNT PE=1 SV=4 :
EDAMAMVDHC*LKK	0.952671	0.970548	1	-0.0699506	0.0129829	0	0.5920, 1.4289, 1.3406, 1.4289	0.6424, 0.6424	0.6608, 0.6608	1.1550, 1.3417, 1.4903, 1.3417	1.06046	0.957108	1	0.0846885	0.0190391	0	4	C552 C552 C552	MATR3	A0A0R4J2E8 Matrin-3 OS=Homo sapiens GN=MATR3 PE=1 SV=1 :A8MXP9 Matrin-3 OS=Homo sapiens GN=MATR3 PE=1 SV=1 :P43243 Matrin-3 OS=Homo sapiens GN=MATR3 PE=1 SV=2 :
EDAM+AMVDHC*LKK	1.56946	0.160995	0.433627	0.650264	0.793187	0.362883		1.651		1.4880, 1.4880	1.54229	0.00314158	0.00776921	0.625072	2.50285	2.10962	2	M546,C552 M546,C552 M546,C552	MATR3	A0A0R4J2E8 Matrin-3 OS=Homo sapiens GN=MATR3 PE=1 SV=1 :A8MXP9 Matrin-3 OS=Homo sapiens GN=MATR3 PE=1 SV=1 :P43243 Matrin-3 OS=Homo sapiens GN=MATR3 PE=1 SV=2 :
EDAMAM+VDHC*LKK	1.56617	--	--	0.647245	0	0	1.5662				1.56617	--	--	0.647245	0	0	1	M548,C552 M548,C552 M548,C552	MATR3	A0A0R4J2E8 Matrin-3 OS=Homo sapiens GN=MATR3 PE=1 SV=1 :A8MXP9 Matrin-3 OS=Homo sapiens GN=MATR3 PE=1 SV=1 :P43243 Matrin-3 OS=Homo sapiens GN=MATR3 PE=1 SV=2 :
EDAMAMVDHC*LK	1.15223	--	--	0.204426	0	0	1.1522				1.15223	--	--	0.204426	0	0	1	C552 C552 C552	MATR3	A0A0R4J2E8 Matrin-3 OS=Homo sapiens GN=MATR3 PE=1 SV=1 :A8MXP9 Matrin-3 OS=Homo sapiens GN=MATR3 PE=1 SV=1 :P43243 Matrin-3 OS=Homo sapiens GN=MATR3 PE=1 SV=2 :
EDANC*AVCDSPGDLLDQFFCTTCGQHYHGMCLDIAVTPLK	0.934644	--	--	-0.0975116	0	0				0.9346	0.934644	--	--	-0.0975116	0	0	1	C344 C344 C344	KMT2C	Q8NEZ4-3 Isoform 3 of Histone-lysine N-methyltransferase 2C OS=Homo sapiens GN=KMT2C :Q8NEZ4 Histone-lysine N-methyltransferase 2C OS=Homo sapiens GN=KMT2C PE=1 SV=3 :H0YMU7 Histone-lysine N-methyltransferase 2C OS=Homo sapiens GN=KMT2C PE=1 SV=1 :
EDASDLC*FPDISAPASSASYSHGQPAM+PGSSGVHHLSPPGGGPSPGR	1.00732	--	--	0.0105169	0	0		1.0073			1.00732	--	--	0.0105169	0	0	1	C46,M66 C37,M57	MYRF	Q9Y2G1 Myelin regulatory factor OS=Homo sapiens GN=MYRF PE=1 SV=3 :Q9Y2G1-2 Isoform 2 of Myelin regulatory factor OS=Homo sapiens GN=MYRF :
EDC*ALQLMLAR	1.77534	0.25445	0.543337	0.828098	0.594397	0.264931	1.6487		2.0502	1.6271	1.77534	0.25445	0.44953	0.828098	0.594397	0.347241	3	C860 , C860	PCNT	P01777 Ig heavy chain V-III region TEI OS=Homo sapiens PE=1 SV=1 :P01773 Ig heavy chain V-III region BUR OS=Homo sapiens PE=1 SV=1 :O95613 Pericentrin OS=Homo sapiens GN=PCNT PE=1 SV=4 :,O95613 Pericentrin OS=Homo sapiens GN=PCNT PE=1 SV=4 :
EDCGCHC*DRICDPETCSC*SLAGIK	0.958231	--	--	-0.061555	0	0		0.9582			0.958231	--	--	-0.061555	0	0	1	C241,C252	CSRNP1	Q96S65 Cysteine/serine-rich nuclear protein 1 OS=Homo sapiens GN=CSRNP1 PE=1 SV=2 :
EDC*PGLNYAALVSGAGPSQAALWAK	4.72263	--	--	2.23959	0	0				4.7226	4.72263	--	--	2.23959	0	0	1	C27 C27	QPRT	C9JCJ5 Uncharacterized protein (Fragment) OS=Homo sapiens PE=4 SV=9 :Q15274 Nicotinate-nucleotide pyrophosphorylase [carboxylating] OS=Homo sapiens GN=QPRT PE=1 SV=3 :
EDCTHC*ICESGQVTCVVEIC*PPAPCPSPELVK	0.744527	--	--	-0.425603	0	0		0.7445			0.744527	--	--	-0.425603	0	0	1	C1417,C1431 C491,C505	PXDNL	A1KZ92 Peroxidasin-like protein OS=Homo sapiens GN=PXDNL PE=1 SV=3 :H0YAV0 Peroxidasin-like protein (Fragment) OS=Homo sapiens GN=PXDNL PE=4 SV=1 :
EDDDDVEMLIPISDGSSDFDVNDC*SRPLLDLASDQGQGLR	2.26856	--	--	1.18177	0	0	2.2686				2.26856	--	--	1.18177	0	0	1	C772 C791	LRP12	Q9Y561-2 Isoform 2 of Low-density lipoprotein receptor-related protein 12 OS=Homo sapiens GN=LRP12 :Q9Y561 Low-density lipoprotein receptor-related protein 12 OS=Homo sapiens GN=LRP12 PE=1 SV=1 :
EDDGASIVC*SVNHESLKGADR	1.56461	--	--	0.645801	0	0				1.5646	1.56461	--	--	0.645801	0	0	1	C209 C243	CADM3	Q8N126 Cell adhesion molecule 3 OS=Homo sapiens GN=CADM3 PE=1 SV=1 :Q8N126-2 Isoform 2 of Cell adhesion molecule 3 OS=Homo sapiens GN=CADM3 :
EDDM+TDCLSLINEVC*MEAKSAGDTELQAEFLTQAVILGLQEK	1.18501	--	--	0.244897	0	0	1.185				1.18501	--	--	0.244897	0	0	1	M2410,C2421 M2410,C2421	CFAP54	Q96N23 Cilia- and flagella-associated protein 54 OS=Homo sapiens GN=CFAP54 PE=2 SV=3 :Q96N23-2 Isoform 2 of Cilia- and flagella-associated protein 54 OS=Homo sapiens GN=CFAP54 :
EDDRETLVSQC*R	2.08679	0.45626	0.770338	1.06128	0.340788	0.113319		1.2519	2.9216		2.08679	0.45626	0.743661	1.06128	0.340788	0.128625	2	C1039 C1076	ANLN	Q9NQW6-2 Isoform 2 of Actin-binding protein anillin OS=Homo sapiens GN=ANLN :Q9NQW6 Actin-binding protein anillin OS=Homo sapiens GN=ANLN PE=1 SV=2 :
EDDVYSMLHRLC*NSNEASCQLHPPNSTLVCGLLCEYSEGK	2.436	--	--	1.28451	0	0			2.436		2.436	--	--	1.28451	0	0	1	C163	CTDSPL	H7C2S4 CTD small phosphatase-like protein (Fragment) OS=Homo sapiens GN=CTDSPL PE=1 SV=1 :
EDECHNFVQILAIANASHLLTC*GTFAFDPKC*GVIDVSR	0.750832	--	--	-0.413438	0	0	0.7508				0.750832	--	--	-0.413438	0	0	1	C140,C149	SEMA4F	O95754 Semaphorin-4F OS=Homo sapiens GN=SEMA4F PE=2 SV=2 :
EDEDKLLPSEPC*ADQYVR	0.00656639	--	--	-7.25068	0	0			0.0066		0.00656639	--	--	-7.25068	0	0	1	C86	LOC105376887	A0A0U1RQR0 Protein LOC105376887 OS=Homo sapiens GN=LOC105376887 PE=4 SV=1 :
EDEEESLNEVGYDDIGGC*RK	0.938486	0.453773	0.768365	-0.0915925	0.343161	0.114433	1.0092, 1.0092	1.1091, 1.1091	0.5089, 0.5148	1.1237, 1.1237	0.938478	0.231147	0.413256	-0.0916055	0.636111	0.383781	4	C209	VCP	P55072 Transitional endoplasmic reticulum ATPase OS=Homo sapiens GN=VCP PE=1 SV=4 :
EDEEESLNEVGYDDIGGC*R	1.47186	0.588697	0.908005	0.557641	0.230108	0.041912	2.2281			0.7157	1.47186	0.588697	0.910757	0.557641	0.230108	0.0405973	2	C209	VCP	P55072 Transitional endoplasmic reticulum ATPase OS=Homo sapiens GN=VCP PE=1 SV=4 :
EDEHSSTSDYSLIC*WHHIC*SVLTTSGHLR	0.25413	--	--	-1.97636	0	0		0.2541			0.25413	--	--	-1.97636	0	0	1	C551,C556 C626,C631 C192,C197 C191,C196	NLRP4	Q96MN2-3 Isoform 3 of NACHT, LRR and PYD domains-containing protein 4 OS=Homo sapiens GN=NLRP4 :Q96MN2 NACHT, LRR and PYD domains-containing protein 4 OS=Homo sapiens GN=NLRP4 PE=1 SV=3 :K7ESK5 NACHT, LRR and PYD domains-containing protein 4 (Fragment) OS=Homo sapiens GN=NLRP4 PE=1 SV=1 :Q96MN2-2 Isoform 2 of NACHT, LRR and PYD domains-containing protein 4 OS=Homo sapiens GN=NLRP4 :
EDETKPEDC*IPDVPGNEHAR	0.974736	0.681685	1	-0.036917	0.166416	0	1.2688, 1.2688	0.8491	0.6361, 0.6361	1.1449	0.967299	0.531407	0.845187	-0.0479668	0.274572	0.0730471	4	C36 C70	RP9	C9J6V2 Retinitis pigmentosa 9 protein (Fragment) OS=Homo sapiens GN=RP9 PE=1 SV=1 :Q8TA86 Retinitis pigmentosa 9 protein OS=Homo sapiens GN=RP9 PE=1 SV=2 :
EDFAEVC*KR	1.30191	0.33573	0.632604	0.380628	0.47401	0.198868	1.4202, 1.4202	1.4454, 1.4437	1.5005, 1.5160	1.5521, 0.6485	1.36833	0.227441	0.40739	0.452419	0.643132	0.38999	4	C103 ,C103 C103	MMTAG2	Q9BU76 Multiple myeloma tumor-associated protein 2 OS=Homo sapiens GN=MMTAG2 PE=1 SV=1 :,Q9BU76 Multiple myeloma tumor-associated protein 2 OS=Homo sapiens GN=MMTAG2 PE=1 SV=1 :Q9BU76 Multiple myeloma tumor-associated protein 2 OS=Homo sapiens GN=MMTAG2 PE=1 SV=1 :
EDFAEVC*K	0.814247	0.281521	0.57306	-0.296462	0.55049	0.2418	1.3055, 1.3055, 0.4429	0.788		0.9905	0.966489	0.366258	0.618381	-0.049175	0.436213	0.208744	3	C103	MMTAG2	Q9BU76 Multiple myeloma tumor-associated protein 2 OS=Homo sapiens GN=MMTAG2 PE=1 SV=1 :
EDFATFDYILC*MDESNLR	0.991619	0.787302	1	-0.0121427	0.103858	0	1.0004, 1.0004	1.0458		0.9346, 0.9241	0.981041	0.69461	0.836959	-0.0276151	0.158259	0.0772957	3	C91 C91 C57	ACP1	P24666-2 Isoform 2 of Low molecular weight phosphotyrosine protein phosphatase OS=Homo sapiens GN=ACP1 :P24666 Low molecular weight phosphotyrosine protein phosphatase OS=Homo sapiens GN=ACP1 PE=1 SV=3 :P24666-3 Isoform 3 of Low molecular weight phosphotyrosine protein phosphatase OS=Homo sapiens GN=ACP1 :
EDFDLKTHIESSGHGVDTC*LHVVLSSK	0.963674	--	--	-0.0533825	0	0	0.9637				0.963674	--	--	-0.0533825	0	0	1	C1202 C1249	PHLDB1	Q86UU1-2 Isoform 2 of Pleckstrin homology-like domain family B member 1 OS=Homo sapiens GN=PHLDB1 :Q86UU1 Pleckstrin homology-like domain family B member 1 OS=Homo sapiens GN=PHLDB1 PE=1 SV=1 :
EDFGVELGPSLM+NLIAGC*FYDGILLYAEVLNETIQEGGTR	0.687054	--	--	-0.541506	0	0		0.6871			0.687054	--	--	-0.541506	0	0	1	M330,C336 M330,C336	NPR2	P20594 Atrial natriuretic peptide receptor 2 OS=Homo sapiens GN=NPR2 PE=1 SV=1 :P20594-2 Isoform Short of Atrial natriuretic peptide receptor 2 OS=Homo sapiens GN=NPR2 :
EDFHLAGASKTILYSC*GQDDMEITR	0.474395	--	--	-1.07584	0	0		0.4744			0.474395	--	--	-1.07584	0	0	1	C1121 C1121 C1121 C1121 C1147	CASC5	Q8NG31-2 Isoform 2 of Protein CASC5 OS=Homo sapiens GN=CASC5 :Q8NG31-4 Isoform 4 of Protein CASC5 OS=Homo sapiens GN=CASC5 :Q8NG31-3 Isoform 3 of Protein CASC5 OS=Homo sapiens GN=CASC5 :E9PPJ1 Protein CASC5 OS=Homo sapiens GN=CASC5 PE=1 SV=2 :Q8NG31 Protein CASC5 OS=Homo sapiens GN=CASC5 PE=1 SV=3 :
EDFLIKPSDNLIVC*GR	1.3854	0.602803	0.92337	0.470305	0.219825	0.034624	1.8198			0.9510, 0.9510	1.24059	0.519875	0.826168	0.311028	0.284101	0.0829318	2	C92 C154	PWP1	B4DJV5 Periodic tryptophan protein 1 homolog OS=Homo sapiens GN=PWP1 PE=1 SV=1 :Q13610 Periodic tryptophan protein 1 homolog OS=Homo sapiens GN=PWP1 PE=1 SV=1 :
EDGGEEAAPADKGHWVHEAC*AVWTGGVYLVAGK	1.38076	--	--	0.465462	0	0				1.3808	1.38076	--	--	0.465462	0	0	1	C1697	RAI1	Q7Z5J4-2 Isoform 2 of Retinoic acid-induced protein 1 OS=Homo sapiens GN=RAI1 :
EDGPSVFGSFFLQHC*VTMNTPVEKLTDYC*K	0.920786	--	--	-0.119062	0	0		0.9208			0.920786	--	--	-0.119062	0	0	1	C380,C394	LRPPRC	P42704 Leucine-rich PPR motif-containing protein, mitochondrial OS=Homo sapiens GN=LRPPRC PE=1 SV=3 :
EDGVLCC*QGECQWLHLDLIK	4.13151	--	--	2.04667	0	0				4.1315	4.13151	--	--	2.04667	0	0	1	C205	SRM	P19623 Spermidine synthase OS=Homo sapiens GN=SRM PE=1 SV=1 :
EDIEFIC*K	1.10072	--	--	0.138446	0	0				1.1007	1.10072	--	--	0.138446	0	0	1	C337 C307	CCT4	P50991 T-complex protein 1 subunit delta OS=Homo sapiens GN=CCT4 PE=1 SV=4 :P50991-2 Isoform 2 of T-complex protein 1 subunit delta OS=Homo sapiens GN=CCT4 :
EDIGVGSYSVC*K	3.36012	0.0149431	0.431836	1.74851	1.82556	0.364681	4.0309	3.4662, 3.4662	4.1746, 4.1746	1.7687	3.51355	0.00138585	0.003535	1.81293	2.85828	2.45161	4	C436 C454 C429 C340 C437 C454 ,C436 C454 C429 C340 C437 C454 C440 C440 ,C436	RPS6KA2,RPS6KA3,RPS6KA6	P51812 Ribosomal protein S6 kinase alpha-3 OS=Homo sapiens GN=RPS6KA3 PE=1 SV=1 :,P51812 Ribosomal protein S6 kinase alpha-3 OS=Homo sapiens GN=RPS6KA3 PE=1 SV=1 :F2Z2J1 Ribosomal protein S6 kinase OS=Homo sapiens GN=RPS6KA2 PE=1 SV=1 :Q15349 Ribosomal protein S6 kinase alpha-2 OS=Homo sapiens GN=RPS6KA2 PE=1 SV=2 :B7Z3B5 Ribosomal protein S6 kinase alpha-2 OS=Homo sapiens GN=RPS6KA2 PE=1 SV=1 :Q15349-3 Isoform 3 of Ribosomal protein S6 kinase alpha-2 OS=Homo sapiens GN=RPS6KA2 :Q15349-2 Isoform 2 of Ribosomal protein S6 kinase alpha-2 OS=Homo sapiens GN=RPS6KA2 :Q9UK32-2 Isoform 2 of Ribosomal protein S6 kinase alpha-6 OS=Homo sapiens GN=RPS6KA6 :Q9UK32 Ribosomal protein S6 kinase alpha-6 OS=Homo sapiens GN=RPS6KA6 PE=1 SV=1 :,P51812 Ribosomal protein S6 kinase alpha-3 OS=Homo sapiens GN=RPS6KA3 PE=1 SV=1 :F2Z2J1 Ribosomal protein S6 kinase OS=Homo sapiens GN=RPS6KA2 PE=1 SV=1 :Q15349 Ribosomal protein S6 kinase alpha-2 OS=Homo sapiens GN=RPS6KA2 PE=1 SV=2 :B7Z3B5 Ribosomal protein S6 kinase alpha-2 OS=Homo sapiens GN=RPS6KA2 PE=1 SV=1 :Q15349-3 Isoform 3 of Ribosomal protein S6 kinase alpha-2 OS=Homo sapiens GN=RPS6KA2 :Q15349-2 Isoform 2 of Ribosomal protein S6 kinase alpha-2 OS=Homo sapiens GN=RPS6KA2 :
EDLCISPGKLVWVLYCDLICLDYDGNILDAC*TFALLAALK	0.905566	--	--	-0.143109	0	0	0.9056				0.905566	--	--	-0.143109	0	0	1	C152	EXOSC8	Q96B26 Exosome complex component RRP43 OS=Homo sapiens GN=EXOSC8 PE=1 SV=1 :
EDLEC*LIQEQMK	0.747857	--	--	-0.419166	0	0				0.7479	0.747857	--	--	-0.419166	0	0	1	C73 C73 C73	ADD3	Q9UEY8-2 Isoform 1 of Gamma-adducin OS=Homo sapiens GN=ADD3 :Q9UEY8 Gamma-adducin OS=Homo sapiens GN=ADD3 PE=1 SV=1 :A0A087WX08 Gamma-adducin OS=Homo sapiens GN=ADD3 PE=1 SV=1 :
EDLNC*QEEEDPMNKLK	1.03846	0.0841734	0.622249	0.0544515	1.07483	0.206035	1.0386, 1.0386	0.9885, 1.0215	1.2037, 1.0078	1.0484, 1.0484	1.04945	0.0115069	0.0266869	0.0696277	1.93904	1.5737	4	C141 C139 C139	EIF3G	K7EL20 Eukaryotic translation initiation factor 3 subunit G (Fragment) OS=Homo sapiens GN=EIF3G PE=1 SV=7 :K7ENA8 Eukaryotic translation initiation factor 3 subunit G (Fragment) OS=Homo sapiens GN=EIF3G PE=1 SV=1 :O75821 Eukaryotic translation initiation factor 3 subunit G OS=Homo sapiens GN=EIF3G PE=1 SV=2 :
EDLNC*QEEEDPM+NKLK	1.23384	0.0230932	0.525588	0.303152	1.63652	0.279355	1.1907	1.3564	1.2044	1.1839	1.23384	0.0230932	0.0510082	0.303152	1.63652	1.29236	4	C141,M148 C139,M146 C139,M146	EIF3G	K7EL20 Eukaryotic translation initiation factor 3 subunit G (Fragment) OS=Homo sapiens GN=EIF3G PE=1 SV=7 :K7ENA8 Eukaryotic translation initiation factor 3 subunit G (Fragment) OS=Homo sapiens GN=EIF3G PE=1 SV=1 :O75821 Eukaryotic translation initiation factor 3 subunit G OS=Homo sapiens GN=EIF3G PE=1 SV=2 :
EDLNC*QEEEDPMNK	0.867567	0.125988	0.836945	-0.204952	0.899669	0.0773032		0.8414		0.8938	0.867567	0.125988	0.24124	-0.204952	0.899669	0.61755	2	C141 C139 C139	EIF3G	K7EL20 Eukaryotic translation initiation factor 3 subunit G (Fragment) OS=Homo sapiens GN=EIF3G PE=1 SV=7 :K7ENA8 Eukaryotic translation initiation factor 3 subunit G (Fragment) OS=Homo sapiens GN=EIF3G PE=1 SV=1 :O75821 Eukaryotic translation initiation factor 3 subunit G OS=Homo sapiens GN=EIF3G PE=1 SV=2 :
EDLSSEQYEMTEC*PAALAPVRPTHSSVR	1.50041	0.0178319	0.462258	0.585354	1.7488	0.335115	1.5372			1.4636, 1.4636	1.48815	0.0662343	0.134698	0.573517	1.17892	0.870638	2	C430	KDM4A	O75164 Lysine-specific demethylase 4A OS=Homo sapiens GN=KDM4A PE=1 SV=2 :
EDLSSIILLSEEDLQMLVDAPC*SDLAQELR	1.01846	0.117299	0.7928	0.0263948	0.930706	0.100836	1.0992, 1.1025, 1.1024, 1.0657, 0.7106, 0.7421	1.0452, 1.0452, 1.1242, 1.0201, 0.8628, 1.0201, 1.0495	0.9543, 1.0537, 0.8151, 1.0537, 1.1239	1.0977, 1.0374, 1.0456, 0.9776	1.00676	0.223298	0.400923	0.00972219	0.651116	0.396939	4	C154 ,C154 C154	DFFA	O00273 DNA fragmentation factor subunit alpha OS=Homo sapiens GN=DFFA PE=1 SV=1 :,O00273 DNA fragmentation factor subunit alpha OS=Homo sapiens GN=DFFA PE=1 SV=1 :O00273 DNA fragmentation factor subunit alpha OS=Homo sapiens GN=DFFA PE=1 SV=1 :
EDLSSIILLSEEDLQM+LVDAPC*SDLAQELR	1.04402	0.0222482	0.513588	0.0621433	1.65271	0.289385	1.0559, 1.0436, 1.0431, 1.0834	1.0740, 0.9577, 1.0200, 1.0200	1.0786, 1.0944, 1.0554, 0.8963, 1.0554	1.0822, 1.0454, 1.0537, 0.9633, 1.0537	1.03756	0.00385876	0.00943333	0.0531999	2.41355	2.02533	4	M148,C154	DFFA	O00273 DNA fragmentation factor subunit alpha OS=Homo sapiens GN=DFFA PE=1 SV=1 :
EDMALLADC*ALPPELRGDLWELPFPCPDGFNSCPDICFR	1.2145	0.0792421	0.892325	0.280358	1.10104	0.049477	1.2768	1.2026, 1.2038	1.1007, 1.0572	1.2904, 1.2846	1.2023	0.023158	0.0511222	0.265794	1.6353	1.29139	4	C247 C30 C222 C105 C247 C30 C222 C105 ,C247 C30 C222 C105	ABTB1	Q969K4 Ankyrin repeat and BTB/POZ domain-containing protein 1 OS=Homo sapiens GN=ABTB1 PE=1 SV=1 :H7C4W8 Ankyrin repeat and BTB/POZ domain-containing protein 1 (Fragment) OS=Homo sapiens GN=ABTB1 PE=1 SV=1 :Q969K4-3 Isoform 3 of Ankyrin repeat and BTB/POZ domain-containing protein 1 OS=Homo sapiens GN=ABTB1 :Q969K4-2 Isoform 1 of Ankyrin repeat and BTB/POZ domain-containing protein 1 OS=Homo sapiens GN=ABTB1 :,Q969K4 Ankyrin repeat and BTB/POZ domain-containing protein 1 OS=Homo sapiens GN=ABTB1 PE=1 SV=1 :H7C4W8 Ankyrin repeat and BTB/POZ domain-containing protein 1 (Fragment) OS=Homo sapiens GN=ABTB1 PE=1 SV=1 :Q969K4-3 Isoform 3 of Ankyrin repeat and BTB/POZ domain-containing protein 1 OS=Homo sapiens GN=ABTB1 :Q969K4-2 Isoform 1 of Ankyrin repeat and BTB/POZ domain-containing protein 1 OS=Homo sapiens GN=ABTB1 :Q969K4 Ankyrin repeat and BTB/POZ domain-containing protein 1 OS=Homo sapiens GN=ABTB1 PE=1 SV=1 :H7C4W8 Ankyrin repeat and BTB/POZ domain-containing protein 1 (Fragment) OS=Homo sapiens GN=ABTB1 PE=1 SV=1 :Q969K4-3 Isoform 3 of Ankyrin repeat and BTB/POZ domain-containing protein 1 OS=Homo sapiens GN=ABTB1 :Q969K4-2 Isoform 1 of Ankyrin repeat and BTB/POZ domain-containing protein 1 OS=Homo sapiens GN=ABTB1 :
EDM+ALLADC*ALPPELRGDLWELPFPCPDGFNSCPDICFR	0.447874	--	--	-1.15883	0	0	0.4479				0.447874	--	--	-1.15883	0	0	1	M241,C247 M24,C30 M216,C222 M99,C105	ABTB1	Q969K4 Ankyrin repeat and BTB/POZ domain-containing protein 1 OS=Homo sapiens GN=ABTB1 PE=1 SV=1 :H7C4W8 Ankyrin repeat and BTB/POZ domain-containing protein 1 (Fragment) OS=Homo sapiens GN=ABTB1 PE=1 SV=1 :Q969K4-3 Isoform 3 of Ankyrin repeat and BTB/POZ domain-containing protein 1 OS=Homo sapiens GN=ABTB1 :Q969K4-2 Isoform 1 of Ankyrin repeat and BTB/POZ domain-containing protein 1 OS=Homo sapiens GN=ABTB1 :
EDM+QELLSC*TNIIFHCAATVRFDDTLR	1.29676	--	--	0.374913	0	0		1.2968			1.29676	--	--	0.374913	0	0	1	M98,C104	FAR2	Q96K12 Fatty acyl-CoA reductase 2 OS=Homo sapiens GN=FAR2 PE=2 SV=1 :
EDNLLM+AYQIC*FDLYESASQQFLSSVIQNLR	1.00056	0.811448	1	0.000811159	0.0907392	0			0.6265, 1.0263, 0.8323, 0.8323	1.149	0.893259	0.686932	0.828274	-0.16285	0.163086	0.0818262	2	M244,C249 M244,C249 M244,C249	PSMD1	A0A087WW66 26S proteasome non-ATPase regulatory subunit 1 OS=Homo sapiens GN=PSMD1 PE=1 SV=1 :Q99460-2 Isoform 2 of 26S proteasome non-ATPase regulatory subunit 1 OS=Homo sapiens GN=PSMD1 :Q99460 26S proteasome non-ATPase regulatory subunit 1 OS=Homo sapiens GN=PSMD1 PE=1 SV=2 :
EDNSEGEEILEEVGGDLEEEDDHHMEFC*R	0.859271	--	--	-0.218814	0	0				0.8593	0.859271	--	--	-0.218814	0	0	1	C452 C445 C449 C452	CHD4	Q14839 Chromodomain-helicase-DNA-binding protein 4 OS=Homo sapiens GN=CHD4 PE=1 SV=2 :F5GWX5 Chromodomain-helicase-DNA-binding protein 4 OS=Homo sapiens GN=CHD4 PE=1 SV=1 :A0A0C4DGG9 Chromodomain-helicase-DNA-binding protein 4 OS=Homo sapiens GN=CHD4 PE=1 SV=1 :Q14839-2 Isoform 2 of Chromodomain-helicase-DNA-binding protein 4 OS=Homo sapiens GN=CHD4 :
EDPLNLGGGGGGGC*GCGWAHSASLSSWSSC*HRR	14.0178	--	--	3.80919	0	0			14.0178		14.0178	--	--	3.80919	0	0	1	C22,C38	CCER1	Q8TC90 Coiled-coil domain-containing glutamate-rich protein 1 OS=Homo sapiens GN=CCER1 PE=1 SV=1 :
EDSFLYPPHSC*EEAGLADKPLFR	1.36071	0.0610463	0.752578	0.44436	1.21434	0.123449	1.2626	1.4792	1.2720, 1.2697	1.2742, 1.5031	1.34347	0.012402	0.0285954	0.425968	1.90651	1.5437	4	C810 C810 C810 C810 C810	MPDZ	O75970-2 Isoform 2 of Multiple PDZ domain protein OS=Homo sapiens GN=MPDZ :O75970-5 Isoform 4 of Multiple PDZ domain protein OS=Homo sapiens GN=MPDZ :O75970-3 Isoform 3 of Multiple PDZ domain protein OS=Homo sapiens GN=MPDZ :O75970 Multiple PDZ domain protein OS=Homo sapiens GN=MPDZ PE=1 SV=2 :F5H1U9 Multiple PDZ domain protein OS=Homo sapiens GN=MPDZ PE=1 SV=1 :
EDSGLYIC*KAENMLGESTCAAELLVLLEDTDMTDTPCK	0.801807	--	--	-0.318672	0	0				0.8018	0.801807	--	--	-0.318672	0	0	1	C3840 C3773 C3840 C3648	TTN	A0A0A0MRA3 Titin OS=Homo sapiens GN=TTN PE=1 SV=1 :Q8WZ42-10 Isoform 10 of Titin OS=Homo sapiens GN=TTN :Q8WZ42-9 Isoform 9 of Titin OS=Homo sapiens GN=TTN :Q8WZ42-3 Isoform 3 of Titin OS=Homo sapiens GN=TTN :
EDSGSNSQVNSLPAEWC*EALHSFTAETSDDLSFKR	0.696037	0.291548	0.583667	-0.522764	0.53529	0.233835	0.5259			0.8661	0.696037	0.291548	0.506623	-0.522764	0.53529	0.295315	2	C666 C923 C607 C643 C273 C296	SH3D19	Q5HYK7 SH3 domain-containing protein 19 OS=Homo sapiens GN=SH3D19 PE=1 SV=2 :A0A0U1RQE4 SH3 domain-containing protein 19 OS=Homo sapiens GN=SH3D19 PE=1 SV=1 :Q5HYK7-3 Isoform 3 of SH3 domain-containing protein 19 OS=Homo sapiens GN=SH3D19 :Q5HYK7-2 Isoform 2 of SH3 domain-containing protein 19 OS=Homo sapiens GN=SH3D19 :Q5HYK7-5 Isoform 5 of SH3 domain-containing protein 19 OS=Homo sapiens GN=SH3D19 :Q5HYK7-4 Isoform 4 of SH3 domain-containing protein 19 OS=Homo sapiens GN=SH3D19 :
EDSLASYELIC*SLQSLIISVEQLQASFLLNPEK	1.2436	0.0151475	0.433862	0.31452	1.81966	0.362649		1.2053	1.3401	1.1854	1.2436	0.0151475	0.0345071	0.31452	1.81966	1.46209	3	C147 ,C147 C147	USP1	O94782 Ubiquitin carboxyl-terminal hydrolase 1 OS=Homo sapiens GN=USP1 PE=1 SV=1 :C9JC88 Ubiquitin carboxyl-terminal hydrolase 1 (Fragment) OS=Homo sapiens GN=USP1 PE=1 SV=1 :,O94782 Ubiquitin carboxyl-terminal hydrolase 1 OS=Homo sapiens GN=USP1 PE=1 SV=1 :
EDSSSGLM+NTLLNGHKGGDC*DGFSTFDVPIFTEEFLDQNK	1.35621	--	--	0.439585	0	0	1.3562				1.35621	--	--	0.439585	0	0	1	M165,C177 M141,C153 M63,C75 M182,C194 M165,C177	HMG20B	Q9P0W2 SWI/SNF-related matrix-associated actin-dependent regulator of chromatin subfamily E member 1-related OS=Homo sapiens GN=HMG20B PE=1 SV=1 :Q9P0W2-3 Isoform 3 of SWI/SNF-related matrix-associated actin-dependent regulator of chromatin subfamily E member 1-related OS=Homo sapiens GN=HMG20B :Q9P0W2-2 Isoform 2 of SWI/SNF-related matrix-associated actin-dependent regulator of chromatin subfamily E member 1-related OS=Homo sapiens GN=HMG20B :B5MDG7 SWI/SNF-related matrix-associated actin-dependent regulator of chromatin subfamily E member 1-related (Fragment) OS=Homo sapiens GN=HMG20B PE=1 SV=2 :C9J8X5 SWI/SNF-related matrix-associated actin-dependent regulator of chromatin subfamily E member 1-related (Fragment) OS=Homo sapiens GN=HMG20B PE=1 SV=1 :
EDSVSVSDAPGSCVIDC*NEKTGR	0.997414	--	--	-0.00373523	0	0			0.9974		0.997414	--	--	-0.00373523	0	0	1	C115	ERVK	Q9HDB9 Endogenous retrovirus group K member 5 Gag polyprotein OS=Homo sapiens GN=ERVK-5 PE=1 SV=3 :
EDTDVLQPTLVNAGHFSLC*VNVVLEVK	0.416897	--	--	-1.26224	0	0	0.4169				0.416897	--	--	-1.26224	0	0	1	C260 C142 C306 C264 C320 C306 C260 C320	TCTN1	A0A0A0MRU7 Tectonic-1 OS=Homo sapiens GN=TCTN1 PE=1 SV=1 :Q2MV58-6 Isoform 6 of Tectonic-1 OS=Homo sapiens GN=TCTN1 :Q2MV58-3 Isoform 3 of Tectonic-1 OS=Homo sapiens GN=TCTN1 :Q2MV58-4 Isoform 4 of Tectonic-1 OS=Homo sapiens GN=TCTN1 :Q2MV58-2 Isoform 2 of Tectonic-1 OS=Homo sapiens GN=TCTN1 :A0A087X1J4 Tectonic-1 OS=Homo sapiens GN=TCTN1 PE=1 SV=1 :Q2MV58-5 Isoform 5 of Tectonic-1 OS=Homo sapiens GN=TCTN1 :Q2MV58 Tectonic-1 OS=Homo sapiens GN=TCTN1 PE=2 SV=2 :
EDTEEISC*R	1.96865	0.0844877	0.624115	0.977208	1.07321	0.204736	0.8894, 1.7994	1.0801, 2.8765, 1.0526, 2.8765	0.5905, 2.2715	1.1409, 1.1409, 1.7642	1.58932	0.0251237	0.0551851	0.668405	1.59992	1.25818	4	C57 C57 ,C57 C57 C57 C57 ,C57	BCL10	A0A087WWW9 B-cell lymphoma/leukemia 10 OS=Homo sapiens GN=BCL10 PE=1 SV=1 :O95999 B-cell lymphoma/leukemia 10 OS=Homo sapiens GN=BCL10 PE=1 SV=1 :A0A087WWW9 B-cell lymphoma/leukemia 10 OS=Homo sapiens GN=BCL10 PE=1 SV=1 :O95999 B-cell lymphoma/leukemia 10 OS=Homo sapiens GN=BCL10 PE=1 SV=1 :,O95999 B-cell lymphoma/leukemia 10 OS=Homo sapiens GN=BCL10 PE=1 SV=1 :O95999 B-cell lymphoma/leukemia 10 OS=Homo sapiens GN=BCL10 PE=1 SV=1 :,O95999 B-cell lymphoma/leukemia 10 OS=Homo sapiens GN=BCL10 PE=1 SV=1 :
EDTGC*NLQHISDRENIDDLNMEFNPSDHPR	1.75432	--	--	0.810914	0	0	1.7543				1.75432	--	--	0.810914	0	0	1	C39	CCNY	Q8ND76 Cyclin-Y OS=Homo sapiens GN=CCNY PE=1 SV=2 :
EDYLVEAMEILELYC*DLLLAR	0.832425	0.765073	1	-0.264607	0.116297	0	0.7532	1.1408, 0.5730		1.1715, 0.9731, 1.1715, 0.9731, 1.4209, 1.1686	1.03843	0.69386	0.828793	0.0544025	0.158728	0.0815538	3	C76 C89 C76 C76 C76 C76 C76 C76 ,C76 C76	IST1	P53990-2 Isoform 2 of IST1 homolog OS=Homo sapiens GN=IST1 :P53990-5 Isoform 5 of IST1 homolog OS=Homo sapiens GN=IST1 :P53990 IST1 homolog OS=Homo sapiens GN=IST1 PE=1 SV=1 :H3BQF7 IST1 homolog (Fragment) OS=Homo sapiens GN=IST1 PE=1 SV=1 :H3BMU1 IST1 homolog (Fragment) OS=Homo sapiens GN=IST1 PE=1 SV=1 :P53990-3 Isoform 3 of IST1 homolog OS=Homo sapiens GN=IST1 :H3BUI0 IST1 homolog (Fragment) OS=Homo sapiens GN=IST1 PE=1 SV=1 :P53990-4 Isoform 4 of IST1 homolog OS=Homo sapiens GN=IST1 :,P53990 IST1 homolog OS=Homo sapiens GN=IST1 PE=1 SV=1 :P53990 IST1 homolog OS=Homo sapiens GN=IST1 PE=1 SV=1 :
EDYLVEAM+EILELYC*DLLLAR	0.857508	0.160778	0.433187	-0.221778	0.793773	0.363324	0.7341, 1.1667, 1.1667	0.7697, 0.9161, 0.7699, 0.9233	0.6999, 0.8750, 0.6999, 0.8638, 0.5782	0.8322, 0.9805, 0.8080, 0.4842, 0.6641, 0.6499	0.810123	0.00369906	0.00906578	-0.303787	2.43191	2.04259	4	M69,C76 M69,C76 ,M69,C76 M82,C89 M69,C76 M69,C76 M69,C76 M69,C76 M69,C76 M69,C76 M69,C76 M82,C89 M69,C76 M69,C76 M69,C76 M69,C76 M69,C76 M69,C76	IST1	P53990 IST1 homolog OS=Homo sapiens GN=IST1 PE=1 SV=1 :P53990 IST1 homolog OS=Homo sapiens GN=IST1 PE=1 SV=1 :,P53990-2 Isoform 2 of IST1 homolog OS=Homo sapiens GN=IST1 :P53990-5 Isoform 5 of IST1 homolog OS=Homo sapiens GN=IST1 :P53990 IST1 homolog OS=Homo sapiens GN=IST1 PE=1 SV=1 :H3BQF7 IST1 homolog (Fragment) OS=Homo sapiens GN=IST1 PE=1 SV=1 :H3BMU1 IST1 homolog (Fragment) OS=Homo sapiens GN=IST1 PE=1 SV=1 :P53990-3 Isoform 3 of IST1 homolog OS=Homo sapiens GN=IST1 :H3BUI0 IST1 homolog (Fragment) OS=Homo sapiens GN=IST1 PE=1 SV=1 :P53990-4 Isoform 4 of IST1 homolog OS=Homo sapiens GN=IST1 :P53990-2 Isoform 2 of IST1 homolog OS=Homo sapiens GN=IST1 :P53990-5 Isoform 5 of IST1 homolog OS=Homo sapiens GN=IST1 :P53990 IST1 homolog OS=Homo sapiens GN=IST1 PE=1 SV=1 :H3BQF7 IST1 homolog (Fragment) OS=Homo sapiens GN=IST1 PE=1 SV=1 :H3BMU1 IST1 homolog (Fragment) OS=Homo sapiens GN=IST1 PE=1 SV=1 :P53990-3 Isoform 3 of IST1 homolog OS=Homo sapiens GN=IST1 :H3BUI0 IST1 homolog (Fragment) OS=Homo sapiens GN=IST1 PE=1 SV=1 :P53990-4 Isoform 4 of IST1 homolog OS=Homo sapiens GN=IST1 :
EDYTGKDVLILGGGDGGILC*EIVK	0.0478811	--	--	-4.3844	0	0				0.0479	0.0478811	--	--	-4.3844	0	0	1	C153 C206	SMS	P52788-2 Isoform 2 of Spermine synthase OS=Homo sapiens GN=SMS :P52788 Spermine synthase OS=Homo sapiens GN=SMS PE=1 SV=2 :
EEADQPPSC*GPEDDAQLQLALSLSR	1.36146	0.0535806	0.690812	0.44515	1.27099	0.16064	1.2621, 1.2621	1.5474, 1.5476	1.3804, 1.3804	1.3152, 0.9276, 1.2431	1.31843	0.00678852	0.0161894	0.398826	2.16822	1.79077	4	C205 ,C205 C205	EPN1	Q9Y6I3 Epsin-1 OS=Homo sapiens GN=EPN1 PE=1 SV=2 :Q9Y6I3 Epsin-1 OS=Homo sapiens GN=EPN1 PE=1 SV=2 :,Q9Y6I3 Epsin-1 OS=Homo sapiens GN=EPN1 PE=1 SV=2 :
EEAEAALEKGDESADCHLWYAVLC*GQLAEHESIQR	1.25003	--	--	0.321965	0	0				1.25	1.25003	--	--	0.321965	0	0	1	C329 C234 C200 C165	RMDN3	Q96TC7 Regulator of microtubule dynamics protein 3 OS=Homo sapiens GN=RMDN3 PE=1 SV=2 :H0YNE5 Regulator of microtubule dynamics protein 3 (Fragment) OS=Homo sapiens GN=RMDN3 PE=1 SV=1 :Q96TC7-2 Isoform 2 of Regulator of microtubule dynamics protein 3 OS=Homo sapiens GN=RMDN3 :H0YMB1 Regulator of microtubule dynamics protein 3 (Fragment) OS=Homo sapiens GN=RMDN3 PE=1 SV=1 :
EEAPDILC*LQETK	1.52602	--	--	0.609775	0	0				1.526	1.52602	--	--	0.609775	0	0	1	C93	APEX1	P27695 DNA-(apurinic or apyrimidinic site) lyase OS=Homo sapiens GN=APEX1 PE=1 SV=2 :
EEAPQWLESDSC*QK	1.23685	--	--	0.306672	0	0	1.2369				1.23685	--	--	0.306672	0	0	1	C287	WDFY1	Q8IWB7 WD repeat and FYVE domain-containing protein 1 OS=Homo sapiens GN=WDFY1 PE=1 SV=1 :
EEAVLHSLCPVSTPTQVQAC*NSHAC*PPQWSLGPWSQCSK	1.03587	--	--	0.0508381	0	0	1.0359				1.03587	--	--	0.0508381	0	0	1	C986,C991 C986,C991	ADAMTS18	Q8TE60 A disintegrin and metalloproteinase with thrombospondin motifs 18 OS=Homo sapiens GN=ADAMTS18 PE=1 SV=3 :Q8TE60-2 Isoform 2 of A disintegrin and metalloproteinase with thrombospondin motifs 18 OS=Homo sapiens GN=ADAMTS18 :
EEAVLHSLC*PVSTPTQVQAC*NSHACPPQWSLGPWSQCSK	1.00643	--	--	0.00924655	0	0	1.0064				1.00643	--	--	0.00924655	0	0	1	C975,C986 C975,C986	ADAMTS18	Q8TE60 A disintegrin and metalloproteinase with thrombospondin motifs 18 OS=Homo sapiens GN=ADAMTS18 PE=1 SV=3 :Q8TE60-2 Isoform 2 of A disintegrin and metalloproteinase with thrombospondin motifs 18 OS=Homo sapiens GN=ADAMTS18 :
EEC*DKYALQSQQR	1.37906	0.0389974	0.620343	0.463689	1.40896	0.207368	1.2192, 1.1330, 1.1330	1.1809, 1.5048, 1.5048	1.3718, 1.4659, 1.3718	1.4229	1.33081	0.00931158	0.0218306	0.412303	2.03098	1.66093	4	C124 C176 C179	ACAA2	K7EME0 3-ketoacyl-CoA thiolase, mitochondrial OS=Homo sapiens GN=ACAA2 PE=1 SV=1 :A0A0B4J2A4 3-ketoacyl-CoA thiolase, mitochondrial OS=Homo sapiens GN=ACAA2 PE=1 SV=1 :P42765 3-ketoacyl-CoA thiolase, mitochondrial OS=Homo sapiens GN=ACAA2 PE=1 SV=2 :
EEC*LQFTANALALAMER	1.79999	--	--	0.847992	0	0				1.8	1.79999	--	--	0.847992	0	0	1	C186	PSMB6	P28072 Proteasome subunit beta type-6 OS=Homo sapiens GN=PSMB6 PE=1 SV=4 :
EEC*PAVRLITLEEEM+TK	0.573226	--	--	-0.802824	0	0		0.5732			0.573226	--	--	-0.802824	0	0	1	C312,M324	P4HB	P07237 Protein disulfide-isomerase OS=Homo sapiens GN=P4HB PE=1 SV=3 :
EEC*PVFTPPGGETLDQVK	1.26117	0.0944384	0.680511	0.334761	1.02485	0.167165	0.4206, 1.6208, 2.7991, 1.7989	0.4489, 1.1953, 1.1953, 0.4489	1.2623, 1.2623	0.3471, 1.3577, 1.3577	1.19348	0.0673428	0.136743	0.255169	1.17171	0.864095	4	C55 C114	TIGAR	A0A0U1RQD1 Chromosome 12 open reading frame 5, isoform CRA_b OS=Homo sapiens GN=TIGAR PE=1 SV=1 :Q9NQ88 Fructose-2,6-bisphosphatase TIGAR OS=Homo sapiens GN=TIGAR PE=1 SV=1 :
EEDLEDKNNFGAEPPHQNGEC*YPNEK	0.982212	--	--	-0.0258941	0	0	0.9822				0.982212	--	--	-0.0258941	0	0	1	C801 C845	HSPH1	Q92598-2 Isoform Beta of Heat shock protein 105 kDa OS=Homo sapiens GN=HSPH1 :Q92598 Heat shock protein 105 kDa OS=Homo sapiens GN=HSPH1 PE=1 SV=1 :
EEDLLLQYDC*LALNLHGLR	0.877528	--	--	-0.188483	0	0	0.8775				0.877528	--	--	-0.188483	0	0	1	C303 C289 C186 C303	IL1RL1	Q01638-2 Isoform B of Interleukin-1 receptor-like 1 OS=Homo sapiens GN=IL1RL1 :E9PC41 Interleukin-1 receptor-like 1 OS=Homo sapiens GN=IL1RL1 PE=1 SV=1 :Q01638-4 Isoform 4 of Interleukin-1 receptor-like 1 OS=Homo sapiens GN=IL1RL1 :Q01638 Interleukin-1 receptor-like 1 OS=Homo sapiens GN=IL1RL1 PE=1 SV=4 :
EEEC*HFYAGGQVYPGEASR	1.24455	0.493037	0.807405	0.315624	0.30712	0.0929083	4.1762, 2.3741, 2.6040, 2.3741	2.4721, 0.5669, 1.5890, 0.5407, 1.5890	1.8281, 0.5577, 1.7348, 0.5577, 1.7348	2.4714, 0.7560, 2.1622, 0.9020	1.72171	0.376324	0.632842	0.783842	0.424438	0.198705	4	C51	PRDX4	Q13162 Peroxiredoxin-4 OS=Homo sapiens GN=PRDX4 PE=1 SV=1 :
EEEEDDDC*PVRK	1.59494	--	--	0.673503	0	0				1.5949	1.59494	--	--	0.673503	0	0	1	C81	CCDC117	Q8IWD4 Coiled-coil domain-containing protein 117 OS=Homo sapiens GN=CCDC117 PE=1 SV=1 :
EEEEDDDC*PVR	1.94376	0.0592201	0.733968	0.958851	1.22753	0.134323	1.7006	1.7166, 1.7166		2.4141, 2.4141	1.9924	0.0173885	0.0392526	0.994507	1.75974	1.40613	3	C81	CCDC117	Q8IWD4 Coiled-coil domain-containing protein 117 OS=Homo sapiens GN=CCDC117 PE=1 SV=1 :
EEEGALAPLLSHGQVHFLWIKHSNLYCIHPTWC*PWR	1.46615	--	--	0.552035	0	0				1.4662	1.46615	--	--	0.552035	0	0	1	C73	AP1M2	K7EMG5 AP-1 complex subunit mu-2 (Fragment) OS=Homo sapiens GN=AP1M2 PE=1 SV=1 :
EEFASTC*PDDEEIELAYEQVAK	1.00004	0.994086	1	5.96936e-05	0.00257611	0	1.0608	0.9837, 1.0238	0.8866, 0.8663	1.0591, 1.0677	0.992566	0.991132	1	-0.0107652	0.00386847	0	4	C223 C223 ,C223	CLIC1	O00299 Chloride intracellular channel protein 1 OS=Homo sapiens GN=CLIC1 PE=1 SV=4 :,O00299 Chloride intracellular channel protein 1 OS=Homo sapiens GN=CLIC1 PE=1 SV=4 :O00299 Chloride intracellular channel protein 1 OS=Homo sapiens GN=CLIC1 PE=1 SV=4 :
EEFDEIPTVVGIFSAFGLVFTVSLFAWICC*QR	1.05386	--	--	0.0756851	0	0				1.0539	1.05386	--	--	0.0756851	0	0	1	C38	SYT4	Q9H2B2 Synaptotagmin-4 OS=Homo sapiens GN=SYT4 PE=1 SV=1 :
EEFVATFKGNEFFC*YDLSHNPIQSSTDEITLAFR	1.21619	--	--	0.282368	0	0	1.2162				1.21619	--	--	0.282368	0	0	1	C275 C299 C299	NRXN2	Q9P2S2-2 Isoform 2a of Neurexin-2 OS=Homo sapiens GN=NRXN2 :G5E9G7 Neurexin 2, isoform CRA_a OS=Homo sapiens GN=NRXN2 PE=1 SV=1 :Q9P2S2 Neurexin-2 OS=Homo sapiens GN=NRXN2 PE=2 SV=1 :
EEGGC*SLASTPATTLHLLQLSGQR	1.63803	0.243603	0.528902	0.711962	0.613317	0.276625	2.2661, 2.2661, 1.1122	1.9020, 0.6640, 1.9020	2.5151, 2.5151	1.9434, 0.5443, 1.9434	1.77941	0.0755803	0.151952	0.831402	1.12159	0.818293	4	C329 C334 ,C329 C334 C329 C334	TP53BP1	Q12888 Tumor suppressor p53-binding protein 1 OS=Homo sapiens GN=TP53BP1 PE=1 SV=2 :Q12888-2 Isoform 2 of Tumor suppressor p53-binding protein 1 OS=Homo sapiens GN=TP53BP1 :Q12888 Tumor suppressor p53-binding protein 1 OS=Homo sapiens GN=TP53BP1 PE=1 SV=2 :Q12888-2 Isoform 2 of Tumor suppressor p53-binding protein 1 OS=Homo sapiens GN=TP53BP1 :,Q12888 Tumor suppressor p53-binding protein 1 OS=Homo sapiens GN=TP53BP1 PE=1 SV=2 :Q12888-2 Isoform 2 of Tumor suppressor p53-binding protein 1 OS=Homo sapiens GN=TP53BP1 :
EEGSAHLAVPGVYFTC*PLTGATLR	1.15828	0.0162131	0.444052	0.211984	1.79013	0.352567	1.2974, 1.3287, 1.1731	1.2364, 0.4847, 1.2364, 0.9241, 1.2185, 1.2185	0.6331, 1.1749, 1.1749, 1.1805, 1.1805	1.2131, 1.2131, 1.1786	1.12157	0.022413	0.049613	0.165514	1.6495	1.3044	4	C72 C125 ,C72 C125 C72 C125	UBXN6	Q9BZV1-2 Isoform 2 of UBX domain-containing protein 6 OS=Homo sapiens GN=UBXN6 :Q9BZV1 UBX domain-containing protein 6 OS=Homo sapiens GN=UBXN6 PE=1 SV=1 :Q9BZV1-2 Isoform 2 of UBX domain-containing protein 6 OS=Homo sapiens GN=UBXN6 :Q9BZV1 UBX domain-containing protein 6 OS=Homo sapiens GN=UBXN6 PE=1 SV=1 :,Q9BZV1-2 Isoform 2 of UBX domain-containing protein 6 OS=Homo sapiens GN=UBXN6 :Q9BZV1 UBX domain-containing protein 6 OS=Homo sapiens GN=UBXN6 PE=1 SV=1 :
EEGVSFLINTFEGGGC*GQPSGILAQPTLLYLR	0.953045	0.678031	1	-0.0693843	0.16875	0	0.7155		0.7225	1.2797, 1.0528, 1.5887	1.07185	0.611499	0.921407	0.1001	0.213604	0.0355486	3	C1229 C1229	PRKDC	P78527-2 Isoform 2 of DNA-dependent protein kinase catalytic subunit OS=Homo sapiens GN=PRKDC :P78527 DNA-dependent protein kinase catalytic subunit OS=Homo sapiens GN=PRKDC PE=1 SV=3 :
EEHLC*TQR	1.31893	0.0260593	0.5321	0.399373	1.58404	0.274006	1.2759, 1.3027, 1.4937, 1.2572, 1.2759, 1.3039, 1.4760, 1.4937	1.2951, 1.4794, 1.5202, 1.4389, 1.5998, 1.2951, 1.3191, 2.2254, 1.4389, 1.3299	1.2455, 1.3295, 1.7735, 1.3065, 2.2337, 1.3295, 1.7735, 0.9476, 1.3065	0.9207, 1.2574, 1.3387, 1.2714, 1.2846, 1.3387, 1.1127, 1.5743	1.40471	6.1896e-05	0.000172125	0.490276	4.20834	3.76416	4	C208 C270 C212 C233 C217 C208 C270 C212 C233 C217 C208 C270 C212 C233 C217 ,C270 C212 C233 C217 C270 C212 C233 C217 C270 C212 C233 C217 C270 C212 C233 C217 ,C270 C212 C233 C217 C270 C212 C233 C217 C270 C212 C233 C217	TPM3,DKFZp686J1372	J3KN67 Tropomyosin alpha-3 chain OS=Homo sapiens GN=TPM3 PE=1 SV=1 :A0A087WWU8 Tropomyosin alpha-3 chain OS=Homo sapiens GN=TPM3 PE=1 SV=1 :P06753-2 Isoform 2 of Tropomyosin alpha-3 chain OS=Homo sapiens GN=TPM3 :Q5HYB6 Epididymis luminal protein 189 OS=Homo sapiens GN=DKFZp686J1372 PE=1 SV=1 :J3KN67 Tropomyosin alpha-3 chain OS=Homo sapiens GN=TPM3 PE=1 SV=1 :A0A087WWU8 Tropomyosin alpha-3 chain OS=Homo sapiens GN=TPM3 PE=1 SV=1 :P06753-2 Isoform 2 of Tropomyosin alpha-3 chain OS=Homo sapiens GN=TPM3 :Q5HYB6 Epididymis luminal protein 189 OS=Homo sapiens GN=DKFZp686J1372 PE=1 SV=1 :J3KN67 Tropomyosin alpha-3 chain OS=Homo sapiens GN=TPM3 PE=1 SV=1 :A0A087WWU8 Tropomyosin alpha-3 chain OS=Homo sapiens GN=TPM3 PE=1 SV=1 :P06753-2 Isoform 2 of Tropomyosin alpha-3 chain OS=Homo sapiens GN=TPM3 :Q5HYB6 Epididymis luminal protein 189 OS=Homo sapiens GN=DKFZp686J1372 PE=1 SV=1 :,Q5VU61 Tropomyosin alpha-3 chain OS=Homo sapiens GN=TPM3 PE=1 SV=2 :J3KN67 Tropomyosin alpha-3 chain OS=Homo sapiens GN=TPM3 PE=1 SV=1 :A0A087WWU8 Tropomyosin alpha-3 chain OS=Homo sapiens GN=TPM3 PE=1 SV=1 :P06753-2 Isoform 2 of Tropomyosin alpha-3 chain OS=Homo sapiens GN=TPM3 :Q5HYB6 Epididymis luminal protein 189 OS=Homo sapiens GN=DKFZp686J1372 PE=1 SV=1 :Q5VU61 Tropomyosin alpha-3 chain OS=Homo sapiens GN=TPM3 PE=1 SV=2 :J3KN67 Tropomyosin alpha-3 chain OS=Homo sapiens GN=TPM3 PE=1 SV=1 :A0A087WWU8 Tropomyosin alpha-3 chain OS=Homo sapiens GN=TPM3 PE=1 SV=1 :P06753-2 Isoform 2 of Tropomyosin alpha-3 chain OS=Homo sapiens GN=TPM3 :Q5HYB6 Epididymis luminal protein 189 OS=Homo sapiens GN=DKFZp686J1372 PE=1 SV=1 :Q5VU61 Tropomyosin alpha-3 chain OS=Homo sapiens GN=TPM3 PE=1 SV=2 :J3KN67 Tropomyosin alpha-3 chain OS=Homo sapiens GN=TPM3 PE=1 SV=1 :A0A087WWU8 Tropomyosin alpha-3 chain OS=Homo sapiens GN=TPM3 PE=1 SV=1 :P06753-2 Isoform 2 of Tropomyosin alpha-3 chain OS=Homo sapiens GN=TPM3 :Q5HYB6 Epididymis luminal protein 189 OS=Homo sapiens GN=DKFZp686J1372 PE=1 SV=1 :,J3KN67 Tropomyosin alpha-3 chain OS=Homo sapiens GN=TPM3 PE=1 SV=1 :A0A087WWU8 Tropomyosin alpha-3 chain OS=Homo sapiens GN=TPM3 PE=1 SV=1 :P06753-2 Isoform 2 of Tropomyosin alpha-3 chain OS=Homo sapiens GN=TPM3 :Q5HYB6 Epididymis luminal protein 189 OS=Homo sapiens GN=DKFZp686J1372 PE=1 SV=1 :J3KN67 Tropomyosin alpha-3 chain OS=Homo sapiens GN=TPM3 PE=1 SV=1 :A0A087WWU8 Tropomyosin alpha-3 chain OS=Homo sapiens GN=TPM3 PE=1 SV=1 :P06753-2 Isoform 2 of Tropomyosin alpha-3 chain OS=Homo sapiens GN=TPM3 :Q5HYB6 Epididymis luminal protein 189 OS=Homo sapiens GN=DKFZp686J1372 PE=1 SV=1 :J3KN67 Tropomyosin alpha-3 chain OS=Homo sapiens GN=TPM3 PE=1 SV=1 :A0A087WWU8 Tropomyosin alpha-3 chain OS=Homo sapiens GN=TPM3 PE=1 SV=1 :P06753-2 Isoform 2 of Tropomyosin alpha-3 chain OS=Homo sapiens GN=TPM3 :Q5HYB6 Epididymis luminal protein 189 OS=Homo sapiens GN=DKFZp686J1372 PE=1 SV=1 :J3KN67 Tropomyosin alpha-3 chain OS=Homo sapiens GN=TPM3 PE=1 SV=1 :A0A087WWU8 Tropomyosin alpha-3 chain OS=Homo sapiens GN=TPM3 PE=1 SV=1 :P06753-2 Isoform 2 of Tropomyosin alpha-3 chain OS=Homo sapiens GN=TPM3 :Q5HYB6 Epididymis luminal protein 189 OS=Homo sapiens GN=DKFZp686J1372 PE=1 SV=1 :
EEHYFC*K	1.24076	--	--	0.311229	0	0	1.5865, 1.5865, 0.5033				1.22542	0.570689	0.888069	0.293273	0.243601	0.0515533	1	C116	MACROD1	Q9BQ69 O-acetyl-ADP-ribose deacetylase MACROD1 OS=Homo sapiens GN=MACROD1 PE=1 SV=2 :
EEIKC*DFEFK	1.28701	--	--	0.364022	0	0				1.287	1.28701	--	--	0.364022	0	0	1	C167 C149	URI1	O94763 Unconventional prefoldin RPB5 interactor 1 OS=Homo sapiens GN=URI1 PE=1 SV=3 :O94763-4 Isoform 4 of Unconventional prefoldin RPB5 interactor 1 OS=Homo sapiens GN=URI1 :
EEILSSSDIC*QK	0.389892	--	--	-1.35885	0	0	0.3899				0.389892	--	--	-1.35885	0	0	1	C591 C485	PMS2	P54278 Mismatch repair endonuclease PMS2 OS=Homo sapiens GN=PMS2 PE=1 SV=2 :C9J167 Mismatch repair endonuclease PMS2 OS=Homo sapiens GN=PMS2 PE=1 SV=2 :
EEKEFLMC*K	1.04627	0.882105	1	0.0652597	0.0544795	0	1.4708	0.7611	0.9776	0.9755, 0.9755	1.03213	0.875742	1	0.0456226	0.0576239	0	4	C163 C95 C95 C95 ,C163 C95 C95 C83 C95 C95 C95 ,C163 C95 C83 C95 C95 C95	IKBKG	Q9Y6K9-2 Isoform 2 of NF-kappa-B essential modulator OS=Homo sapiens GN=IKBKG :Q9Y6K9-3 Isoform 3 of NF-kappa-B essential modulator OS=Homo sapiens GN=IKBKG :A0A087WUW6 NF-kappa-B essential modulator OS=Homo sapiens GN=IKBKG PE=1 SV=1 :Q9Y6K9 NF-kappa-B essential modulator OS=Homo sapiens GN=IKBKG PE=1 SV=2 :,Q9Y6K9-2 Isoform 2 of NF-kappa-B essential modulator OS=Homo sapiens GN=IKBKG :C9JH59 NF-kappa-B essential modulator (Fragment) OS=Homo sapiens GN=IKBKG PE=1 SV=7 :Q9Y6K9-3 Isoform 3 of NF-kappa-B essential modulator OS=Homo sapiens GN=IKBKG :C9J2V2 NF-kappa-B essential modulator (Fragment) OS=Homo sapiens GN=IKBKG PE=1 SV=1 :C9JN51 NF-kappa-B essential modulator (Fragment) OS=Homo sapiens GN=IKBKG PE=1 SV=7 :A0A087WUW6 NF-kappa-B essential modulator OS=Homo sapiens GN=IKBKG PE=1 SV=1 :Q9Y6K9 NF-kappa-B essential modulator OS=Homo sapiens GN=IKBKG PE=1 SV=2 :,Q9Y6K9-2 Isoform 2 of NF-kappa-B essential modulator OS=Homo sapiens GN=IKBKG :Q9Y6K9-3 Isoform 3 of NF-kappa-B essential modulator OS=Homo sapiens GN=IKBKG :C9J2V2 NF-kappa-B essential modulator (Fragment) OS=Homo sapiens GN=IKBKG PE=1 SV=1 :C9JN51 NF-kappa-B essential modulator (Fragment) OS=Homo sapiens GN=IKBKG PE=1 SV=7 :A0A087WUW6 NF-kappa-B essential modulator OS=Homo sapiens GN=IKBKG PE=1 SV=1 :Q9Y6K9 NF-kappa-B essential modulator OS=Homo sapiens GN=IKBKG PE=1 SV=2 :
EEKPAPSIFYYCCNLLGVQPGDC*VM+VGDTLETDIQGGLNAGLK	1.00992	--	--	0.0142362	0	0			1.0099		1.00992	--	--	0.0142362	0	0	1	C184,M186	NANP	Q8TBE9 N-acylneuraminate-9-phosphatase OS=Homo sapiens GN=NANP PE=1 SV=1 :
EEKVVGIHMQGLGC*DEM+LQGFAVAVK	1.17126	--	--	0.228067	0	0				1.1713	1.17126	--	--	0.228067	0	0	1	C484,M487 C441,M444	GSR	P00390 Glutathione reductase, mitochondrial OS=Homo sapiens GN=GSR PE=1 SV=2 :P00390-2 Isoform Cytoplasmic of Glutathione reductase, mitochondrial OS=Homo sapiens GN=GSR :
EELGIREECGVFGC*IASGEWPTQLDVPHVITLGLVGLQHR	1.65078	--	--	0.723144	0	0				1.6508	1.65078	--	--	0.723144	0	0	1	C17	PPAT	Q06203 Amidophosphoribosyltransferase OS=Homo sapiens GN=PPAT PE=1 SV=1 :
EELIAELQDC*EGLIVR	1.01119	0.931424	1	0.0160526	0.0308526	0	0.9661, 0.9661, 0.5147, 0.5147	1.0976, 1.0567, 1.0976, 1.0567, 1.0371, 0.8600, 1.0371, 0.8832	1.1455, 1.1455, 1.1762, 1.1477, 1.4411, 1.4411	1.1827, 1.0470, 1.1827, 1.0470, 1.2914, 1.3429, 1.2914, 1.3429	1.08896	0.868018	1	0.122945	0.0614713	0	4	C48 C48 ,C48	PHGDH	O43175 D-3-phosphoglycerate dehydrogenase OS=Homo sapiens GN=PHGDH PE=1 SV=4 :O43175 D-3-phosphoglycerate dehydrogenase OS=Homo sapiens GN=PHGDH PE=1 SV=4 :,O43175 D-3-phosphoglycerate dehydrogenase OS=Homo sapiens GN=PHGDH PE=1 SV=4 :
EELIEALYC*SCFVPVYC*GLIPPTYR	0.736191	--	--	-0.441848	0	0		0.7362			0.736191	--	--	-0.441848	0	0	1	C150,C158 C55,C63	PNPLA1	Q8N8W4 Patatin-like phospholipase domain-containing protein 1 OS=Homo sapiens GN=PNPLA1 PE=1 SV=3 :Q8N8W4-2 Isoform 2 of Patatin-like phospholipase domain-containing protein 1 OS=Homo sapiens GN=PNPLA1 :
EELMSEGVIQYDDHC*R	1.19552	--	--	0.257642	0	0				1.1955	1.19552	--	--	0.257642	0	0	1	C393 C393 C393 C393	BPTF	Q12830-4 Isoform 4 of Nucleosome-remodeling factor subunit BPTF OS=Homo sapiens GN=BPTF :Q12830 Nucleosome-remodeling factor subunit BPTF OS=Homo sapiens GN=BPTF PE=1 SV=3 :Q12830-2 Isoform 2 of Nucleosome-remodeling factor subunit BPTF OS=Homo sapiens GN=BPTF :F5GXF5 Nucleosome-remodeling factor subunit BPTF (Fragment) OS=Homo sapiens GN=BPTF PE=1 SV=2 :
EELQAAGGC*PGPAGDTLLHCAARHGHR	4.34756	--	--	2.12021	0	0				4.3476	4.34756	--	--	2.12021	0	0	1	C32	ANKRD16	Q6P6B7 Ankyrin repeat domain-containing protein 16 OS=Homo sapiens GN=ANKRD16 PE=1 SV=1 :
EELSAELLHLSLNTDVCHQPC*IPKQQLK	1.00531	--	--	0.00764667	0	0				1.0053	1.00531	--	--	0.00764667	0	0	1	C548	SWT1	Q5T5J6 Transcriptional protein SWT1 OS=Homo sapiens GN=SWT1 PE=2 SV=1 :
EELSVWTEEEC*R	0.156995	--	--	-2.67121	0	0				0.157	0.156995	--	--	-2.67121	0	0	1	C293 C346 C310 C266 C310 C293 C230 C310 C346	MIER1	Q8N108-16 Isoform 6 of Mesoderm induction early response protein 1 OS=Homo sapiens GN=MIER1 :Q8N108-15 Isoform 5 of Mesoderm induction early response protein 1 OS=Homo sapiens GN=MIER1 :Q8N108-18 Isoform 8 of Mesoderm induction early response protein 1 OS=Homo sapiens GN=MIER1 :Q8N108-17 Isoform 7 of Mesoderm induction early response protein 1 OS=Homo sapiens GN=MIER1 :Q8N108-13 Isoform 3 of Mesoderm induction early response protein 1 OS=Homo sapiens GN=MIER1 :Q8N108 Mesoderm induction early response protein 1 OS=Homo sapiens GN=MIER1 PE=1 SV=2 :Q8N108-19 Isoform 9 of Mesoderm induction early response protein 1 OS=Homo sapiens GN=MIER1 :Q8N108-14 Isoform 4 of Mesoderm induction early response protein 1 OS=Homo sapiens GN=MIER1 :Q8N108-12 Isoform 2 of Mesoderm induction early response protein 1 OS=Homo sapiens GN=MIER1 :
EELVPAEETEQDKEHTCETLLM+C*IVTVLSHGLR	0.799296	--	--	-0.323198	0	0				0.7993	0.799296	--	--	-0.323198	0	0	1	M2478,C2473 M2526,C2521 M2502,C2497 M2511,C2506 M2526,C2521 M2517,C2512 M2493,C2488 M2541,C2536	ITPR1	Q14643-4 Isoform 4 of Inositol 1,4,5-trisphosphate receptor type 1 OS=Homo sapiens GN=ITPR1 :Q14643-6 Isoform 6 of Inositol 1,4,5-trisphosphate receptor type 1 OS=Homo sapiens GN=ITPR1 :Q14643-8 Isoform 8 of Inositol 1,4,5-trisphosphate receptor type 1 OS=Homo sapiens GN=ITPR1 :Q14643-7 Isoform 7 of Inositol 1,4,5-trisphosphate receptor type 1 OS=Homo sapiens GN=ITPR1 :Q14643-2 Isoform 2 of Inositol 1,4,5-trisphosphate receptor type 1 OS=Homo sapiens GN=ITPR1 :Q14643-5 Isoform 5 of Inositol 1,4,5-trisphosphate receptor type 1 OS=Homo sapiens GN=ITPR1 :Q14643-3 Isoform 3 of Inositol 1,4,5-trisphosphate receptor type 1 OS=Homo sapiens GN=ITPR1 :Q14643 Inositol 1,4,5-trisphosphate receptor type 1 OS=Homo sapiens GN=ITPR1 PE=1 SV=3 :
EEMPSEDSLAEPVPTSHFTAC*GSLTR	1.54202	0.229266	0.509535	0.624825	0.639661	0.292826	1.3900, 1.3900		1.694		1.49136	0.00104896	0.00269944	0.576629	2.97924	2.56873	2	C830	NCKAP5L	H7C1V4 Nck-associated protein 5-like (Fragment) OS=Homo sapiens GN=NCKAP5L PE=1 SV=1 :
EEM+PSEDSLAEPVPTSHFTAC*GSLTR	1.4002	0.595549	0.915224	0.485633	0.225083	0.0384728	1.8575	0.6419	1.549	1.5525	1.4002	0.595549	0.920549	0.485633	0.225083	0.035953	4	M812,C830	NCKAP5L	H7C1V4 Nck-associated protein 5-like (Fragment) OS=Homo sapiens GN=NCKAP5L PE=1 SV=1 :
EEMQDAHVILNDITEEC*RPPSSLITR	1.14795	0.24496	0.530728	0.199064	0.610905	0.275128	0.6631, 1.1313, 1.1313, 1.1182	0.8690, 1.2202, 1.3129, 1.2202, 1.1353	1.1657, 1.1657	0.7912, 1.1311, 1.1311	1.08475	0.151498	0.284192	0.117358	0.819594	0.546388	4	C135	ILKAP	Q9H0C8 Integrin-linked kinase-associated serine/threonine phosphatase 2C OS=Homo sapiens GN=ILKAP PE=1 SV=1 :
EEM+QDAHVILNDITEEC*RPPSSLITR	1.22595	0.382343	0.692999	0.293901	0.417547	0.159267	2.0408, 1.0823, 1.0823, 1.2215	1.2323, 1.2323	0.5457	1.2071, 1.1479, 1.5216	1.23139	0.324602	0.556285	0.30029	0.488648	0.254703	4	M121,C135	ILKAP	Q9H0C8 Integrin-linked kinase-associated serine/threonine phosphatase 2C OS=Homo sapiens GN=ILKAP PE=1 SV=1 :
EENVGLHQTLDQTLNELNC*I	1.28624	0.0319358	0.573926	0.363163	1.49572	0.241144	1.6875, 1.2474, 1.2191, 1.2474, 1.2191	1.2096, 1.2558, 1.1456, 1.8598, 1.2558, 1.1456, 1.0881	1.3833, 1.2740, 1.1867, 1.3856, 1.8642, 1.2348	1.1525, 1.2646, 1.2603, 1.1009, 1.2646, 1.2603, 1.5701	1.31129	0.00259537	0.00647042	0.390987	2.5858	2.18907	4	C283 C109 C247	TPM4	P67936-2 Isoform 2 of Tropomyosin alpha-4 chain OS=Homo sapiens GN=TPM4 :K7EPB9 Tropomyosin alpha-4 chain (Fragment) OS=Homo sapiens GN=TPM4 PE=1 SV=1 :P67936 Tropomyosin alpha-4 chain OS=Homo sapiens GN=TPM4 PE=1 SV=3 :
EEPC*VWEQR	0.702262	--	--	-0.509919	0	0				0.7023	0.702262	--	--	-0.509919	0	0	1	C259 C259	ZNF282	Q9UDV7 Zinc finger protein 282 OS=Homo sapiens GN=ZNF282 PE=2 SV=3 :Q9UDV7-2 Isoform 2 of Zinc finger protein 282 OS=Homo sapiens GN=ZNF282 :
EEPEGGSRPAC*GGAGTQGPVQLVK	0.420693	--	--	-1.24916	0	0	0.4207				0.420693	--	--	-1.24916	0	0	1	C373 C316 C283 C342	KLHDC4	Q8TBB5 Kelch domain-containing protein 4 OS=Homo sapiens GN=KLHDC4 PE=1 SV=1 :Q8TBB5-2 Isoform 2 of Kelch domain-containing protein 4 OS=Homo sapiens GN=KLHDC4 :H3BQH3 Kelch domain-containing protein 4 (Fragment) OS=Homo sapiens GN=KLHDC4 PE=1 SV=7 :Q8TBB5-3 Isoform 3 of Kelch domain-containing protein 4 OS=Homo sapiens GN=KLHDC4 :
EEPEKWPLPPIVDYSQTDFSQLLNC*PEFVPR	0.826975	0.00350033	0.361036	-0.274084	2.45589	0.442449	0.7917, 0.7207, 0.9095, 0.7207, 0.9095	0.8081, 0.6701, 0.9439, 0.9357, 0.7653	0.8516, 0.8582, 0.8582, 0.8516	0.6641, 0.9848	0.827721	0.000750855	0.00194702	-0.272783	3.12444	2.71063	4	C425 C502	LARP1	Q6PKG0-3 Isoform 2 of La-related protein 1 OS=Homo sapiens GN=LARP1 :Q6PKG0 La-related protein 1 OS=Homo sapiens GN=LARP1 PE=1 SV=2 :
EEPFSAFC*WDQPLAALGPGVLAVPQHR	1.15992	0.746185	1	0.21403	0.127154	0	2.4446, 1.6240	0.7791	0.8041		1.41295	0.632926	0.932816	0.498714	0.198647	0.0302039	3	C127 C105	LENG9	Q96B70 Leukocyte receptor cluster member 9 OS=Homo sapiens GN=LENG9 PE=2 SV=2 :A0A087WVD1 Leukocyte receptor cluster member 9 OS=Homo sapiens GN=LENG9 PE=1 SV=1 :
EEPGGCTQM+AWGPPGKAMAEVC*PGGLQAAETTLK	1.09189	--	--	0.126827	0	0		1.0919			1.09189	--	--	0.126827	0	0	1	M1202,C1215	XIRP1	Q702N8 Xin actin-binding repeat-containing protein 1 OS=Homo sapiens GN=XIRP1 PE=1 SV=1 :
EEQC*ILYLGPR	0.647339	0.147689	0.402111	-0.627407	0.830653	0.395654	0.1443, 0.1204	0.1708	0.1398, 0.1474	2.1425, 2.1425	0.71539	0.0265264	0.0579901	-0.483198	1.57632	1.23665	4	C215	FKBP5	Q13451 Peptidyl-prolyl cis-trans isomerase FKBP5 OS=Homo sapiens GN=FKBP5 PE=1 SV=2 :
EEQLYDGYDEEYDC*PILDEDRVVDELDNQMR	2.00304	0.0648656	0.783682	1.00219	1.18799	0.10586	1.0947, 2.1186	1.3326, 1.9358	3.2288, 2.5130	1.3419, 1.2993	1.85806	0.0200637	0.0447652	0.893799	1.69759	1.34906	4	C53 C50	AK6	Q9Y3D8 Adenylate kinase isoenzyme 6 OS=Homo sapiens GN=AK6 PE=1 SV=1 :Q9Y3D8-2 Isoform 2 of Adenylate kinase isoenzyme 6 OS=Homo sapiens GN=AK6 :
EEQNLSDLLSPIC*EVANNIEQNAQENENESQVSTDESENSR	1.20967	--	--	0.274609	0	0	1.2097				1.20967	--	--	0.274609	0	0	1	C146 C146 C146 C146 C146	SMN1	Q16637 Survival motor neuron protein OS=Homo sapiens GN=SMN1 PE=1 SV=1 :Q16637-2 Isoform SMN-delta5 of Survival motor neuron protein OS=Homo sapiens GN=SMN1 :E7EQZ4 Survival motor neuron protein OS=Homo sapiens GN=SMN1 PE=1 SV=1 :Q16637-4 Isoform SMN-delta57 of Survival motor neuron protein OS=Homo sapiens GN=SMN1 :Q16637-3 Isoform SMN-delta7 of Survival motor neuron protein OS=Homo sapiens GN=SMN1 :
EEQSGHSGEEVQLC*SK	0.936197	0.540646	0.851984	-0.0951165	0.267087	0.0695686	0.7709, 0.8910			1.0681	0.910017	0.372788	0.627386	-0.136035	0.428538	0.202465	2	C185 C185	RPAP2	Q8IXW5 Putative RNA polymerase II subunit B1 CTD phosphatase RPAP2 OS=Homo sapiens GN=RPAP2 PE=1 SV=1 :Q8IXW5-2 Isoform 2 of Putative RNA polymerase II subunit B1 CTD phosphatase RPAP2 OS=Homo sapiens GN=RPAP2 :
EEQVISLGPQVAEGENVFGVC*HIFASFNDTFVHVTDLSGK	1.26022	0.014401	0.432276	0.333673	1.84161	0.364239	1.2854		1.4155	1.1541, 0.9969, 0.9663	1.16364	0.107549	0.20947	0.218647	0.968394	0.678878	3	C31 C31	RPS14	E5RH77 40S ribosomal protein S14 OS=Homo sapiens GN=RPS14 PE=1 SV=1 :P62263 40S ribosomal protein S14 OS=Homo sapiens GN=RPS14 PE=1 SV=3 :
EESC*SDSGTK	2.5631	0.0531583	0.688573	1.35789	1.27443	0.16205	1.5217	2.4381	4.0571	2.2355	2.5631	0.0531583	0.110163	1.35789	1.27443	0.957965	4	C1101 C1390 C1379	CAMSAP1	Q5T5Y3-2 Isoform 2 of Calmodulin-regulated spectrin-associated protein 1 OS=Homo sapiens GN=CAMSAP1 :Q5T5Y3-3 Isoform 3 of Calmodulin-regulated spectrin-associated protein 1 OS=Homo sapiens GN=CAMSAP1 :Q5T5Y3 Calmodulin-regulated spectrin-associated protein 1 OS=Homo sapiens GN=CAMSAP1 PE=1 SV=2 :
EESIHC*K	1.99635	--	--	0.997362	0	0				1.9963	1.99635	--	--	0.997362	0	0	1	C91 C91 C91 C91 C48 C91 C88 C91 C91	MRPL43	Q8N983-3 Isoform 3 of 39S ribosomal protein L43, mitochondrial OS=Homo sapiens GN=MRPL43 :Q8N983-4 Isoform 4 of 39S ribosomal protein L43, mitochondrial OS=Homo sapiens GN=MRPL43 :Q8N983-2 Isoform 2 of 39S ribosomal protein L43, mitochondrial OS=Homo sapiens GN=MRPL43 :Q8N983-6 Isoform 5 of 39S ribosomal protein L43, mitochondrial OS=Homo sapiens GN=MRPL43 :H0YBU8 39S ribosomal protein L43, mitochondrial (Fragment) OS=Homo sapiens GN=MRPL43 PE=1 SV=1 :B1AL05 39S ribosomal protein L43, mitochondrial OS=Homo sapiens GN=MRPL43 PE=1 SV=1 :H0Y6Y8 39S ribosomal protein L43, mitochondrial (Fragment) OS=Homo sapiens GN=MRPL43 PE=1 SV=1 :Q8N983 39S ribosomal protein L43, mitochondrial OS=Homo sapiens GN=MRPL43 PE=1 SV=1 :Q8N983-7 Isoform 6 of 39S ribosomal protein L43, mitochondrial OS=Homo sapiens GN=MRPL43 :
EESSSSDEDDRGEMADFGAMGC*VDIMPLDVALENLNLK	0.912963	--	--	-0.131372	0	0				0.913	0.912963	--	--	-0.131372	0	0	1	C352	KCMF1	Q9P0J7 E3 ubiquitin-protein ligase KCMF1 OS=Homo sapiens GN=KCMF1 PE=1 SV=2 :
EESSSSDEDDRGEM+ADFGAMGC*VDIMPLDVALENLNLK	1.14145	0.265739	0.558342	0.190868	0.575545	0.253099	1.1060, 1.0836			1.1124, 1.2279	1.13246	0.113329	0.219485	0.179458	0.945661	0.658595	2	M344,C352 M344,C352	KCMF1	Q9P0J7 E3 ubiquitin-protein ligase KCMF1 OS=Homo sapiens GN=KCMF1 PE=1 SV=2 :Q9P0J7 E3 ubiquitin-protein ligase KCMF1 OS=Homo sapiens GN=KCMF1 PE=1 SV=2 :
EESSYC*LYDSADK	0.244404	0.105076	0.735836	-2.03266	0.978496	0.133219	0.2139			0.2749	0.244404	0.105076	0.205127	-2.03266	0.978496	0.687977	2	C170	HOXA10	P31260 Homeobox protein Hox-A10 OS=Homo sapiens GN=HOXA10 PE=1 SV=3 :
EETEVLEASLC*SLR	0.568099	0.108074	0.748453	-0.815786	0.966278	0.125835	0.5583, 0.5164	0.4514, 0.7426, 0.9090, 0.4514, 0.7426, 0.9090	0.4853, 0.8879, 0.4853, 0.8879	0.7070, 1.0081, 0.7447, 0.7070, 0.2954, 0.3952	0.660263	0.0101354	0.0236676	-0.598886	1.99416	1.62585	4	C482 C411 ,C482 C411 C482 C411	RABEP2	Q9H5N1 Rab GTPase-binding effector protein 2 OS=Homo sapiens GN=RABEP2 PE=1 SV=2 :B4DHR0 Rab GTPase-binding effector protein 2 OS=Homo sapiens GN=RABEP2 PE=1 SV=1 :,Q9H5N1 Rab GTPase-binding effector protein 2 OS=Homo sapiens GN=RABEP2 PE=1 SV=2 :B4DHR0 Rab GTPase-binding effector protein 2 OS=Homo sapiens GN=RABEP2 PE=1 SV=1 :Q9H5N1 Rab GTPase-binding effector protein 2 OS=Homo sapiens GN=RABEP2 PE=1 SV=2 :B4DHR0 Rab GTPase-binding effector protein 2 OS=Homo sapiens GN=RABEP2 PE=1 SV=1 :
EETQSC*PNSLEDNNLQLEK	0.741411	--	--	-0.431656	0	0	0.7414				0.741411	--	--	-0.431656	0	0	1	C412 C391 C490	SPDL1	Q96EA4-3 Isoform 3 of Protein Spindly OS=Homo sapiens GN=SPDL1 :Q96EA4-2 Isoform 2 of Protein Spindly OS=Homo sapiens GN=SPDL1 :Q96EA4 Protein Spindly OS=Homo sapiens GN=SPDL1 PE=1 SV=2 :
EETVAEDVC*IDLTCDSGSQAVPSPATR	0.989632	--	--	-0.0150365	0	0				0.9896	0.989632	--	--	-0.0150365	0	0	1	C616 C621	TP53BP1	Q12888 Tumor suppressor p53-binding protein 1 OS=Homo sapiens GN=TP53BP1 PE=1 SV=2 :Q12888-2 Isoform 2 of Tumor suppressor p53-binding protein 1 OS=Homo sapiens GN=TP53BP1 :
EEVAPC*MGDR	1.13388	--	--	0.181267	0	0				1.1339	1.13388	--	--	0.181267	0	0	1	C177	SPAG5	Q96R06 Sperm-associated antigen 5 OS=Homo sapiens GN=SPAG5 PE=1 SV=2 :
EEVC*DEEALLGMDLVR	1.02191	0.561706	0.879383	0.0312628	0.250491	0.0558219		1.0769, 1.0629	1.3422, 1.3422	1.0279, 0.8093, 0.5417	1.029	0.399361	0.657554	0.0412445	0.398634	0.182068	3	C95 C102 C102 C102 C102	SCRN3	Q0VDG4-2 Isoform 2 of Secernin-3 OS=Homo sapiens GN=SCRN3 :F8W0M9 Secernin-3 (Fragment) OS=Homo sapiens GN=SCRN3 PE=1 SV=1 :C9JID8 Secernin-3 (Fragment) OS=Homo sapiens GN=SCRN3 PE=1 SV=1 :A0A087WW14 Secernin-3 OS=Homo sapiens GN=SCRN3 PE=1 SV=1 :Q0VDG4 Secernin-3 OS=Homo sapiens GN=SCRN3 PE=1 SV=1 :
EEVC*DEEALLGM+DLVR	1.19651	0.0459818	0.630129	0.258829	1.33741	0.20057		1.1662		1.2268	1.19651	0.0459818	0.096497	0.258829	1.33741	1.01549	2	C95,M103 C102,M110 C102,M110	SCRN3	Q0VDG4-2 Isoform 2 of Secernin-3 OS=Homo sapiens GN=SCRN3 :A0A087WW14 Secernin-3 OS=Homo sapiens GN=SCRN3 PE=1 SV=1 :Q0VDG4 Secernin-3 OS=Homo sapiens GN=SCRN3 PE=1 SV=1 :
EEVC*MSLKPEYHK	1.38546	--	--	0.470367	0	0	1.3855				1.38546	--	--	0.470367	0	0	1	C98 C186	PHF3	Q92576-2 Isoform 2 of PHD finger protein 3 OS=Homo sapiens GN=PHF3 :Q92576 PHD finger protein 3 OS=Homo sapiens GN=PHF3 PE=1 SV=3 :
EEVDVAVITAAEC*LKEEGK	2.30766	0.0902093	0.658096	1.20643	1.04475	0.181711	1.8315, 1.8315	2.4815	1.3410, 2.5020	1.2882, 2.9221, 2.9221	2.13999	0.0205102	0.0457088	1.0976	1.68803	1.34	4	C292	ZFYVE16	Q7Z3T8 Zinc finger FYVE domain-containing protein 16 OS=Homo sapiens GN=ZFYVE16 PE=1 SV=3 :
EEVEDLC*RLDK	2.49677	0.492902	0.80732	1.32006	0.30724	0.0929546	1.5073	3.4862			2.49677	0.492902	0.790886	1.32006	0.30724	0.101886	2	C544 C546	ALDH18A1	P54886-2 Isoform Short of Delta-1-pyrroline-5-carboxylate synthase OS=Homo sapiens GN=ALDH18A1 :P54886 Delta-1-pyrroline-5-carboxylate synthase OS=Homo sapiens GN=ALDH18A1 PE=1 SV=2 :
EEVEDLC*R	1.45174	0.279187	0.570525	0.537782	0.554105	0.243726	1.0243, 1.1562	0.888	1.8902	1.9222	1.37619	0.265486	0.466858	0.460679	0.575958	0.330816	4	C544 C546	ALDH18A1	P54886-2 Isoform Short of Delta-1-pyrroline-5-carboxylate synthase OS=Homo sapiens GN=ALDH18A1 :P54886 Delta-1-pyrroline-5-carboxylate synthase OS=Homo sapiens GN=ALDH18A1 PE=1 SV=2 :
EEVFRLPQEEEEGPGAGDESSC*GTGGGTHR	1.09902	--	--	0.136222	0	0				1.099	1.09902	--	--	0.136222	0	0	1	C2214 C2372 C2113 C2195 C2310	SRCAP	Q6ZRS2-3 Isoform 3 of Helicase SRCAP OS=Homo sapiens GN=SRCAP :Q6ZRS2 Helicase SRCAP OS=Homo sapiens GN=SRCAP PE=1 SV=3 :A0A0A0MS59 Helicase SRCAP OS=Homo sapiens GN=SRCAP PE=1 SV=1 :A0A0C4DFX4 Uncharacterized protein (Fragment) OS=Homo sapiens PE=4 SV=1 :Q6ZRS2-2 Isoform 2 of Helicase SRCAP OS=Homo sapiens GN=SRCAP :
EEVNEC*GESIDR	0.91546	0.453326	0.767992	-0.127432	0.343589	0.114643	1.3195, 1.3195	1.1797		0.2472, 0.2472	0.862614	0.209116	0.378166	-0.213212	0.679613	0.422318	3	C163 C163 C163	PLEKHA1	Q9HB21 Pleckstrin homology domain-containing family A member 1 OS=Homo sapiens GN=PLEKHA1 PE=1 SV=2 :Q9HB21-2 Isoform 2 of Pleckstrin homology domain-containing family A member 1 OS=Homo sapiens GN=PLEKHA1 :Q5RGS4 Pleckstrin homology domain-containing family A member 1 OS=Homo sapiens GN=PLEKHA1 PE=1 SV=1 :
EEVQTLQAELAC*R	1.08988	0.54619	0.859603	0.124163	0.262656	0.065702	1.405			0.7700, 0.7753	0.983455	0.404783	0.666199	-0.024069	0.392777	0.176396	2	C661	CCDC186	Q7Z3E2 Coiled-coil domain-containing protein 186 OS=Homo sapiens GN=CCDC186 PE=1 SV=2 :
EEWKFDTLC*DLYDTLTITQAVIFCNTK	1.44069	0.0847386	0.625492	0.526764	1.07192	0.203778	1.6544			1.2269	1.44069	0.0847386	0.168323	0.526764	1.07192	0.773857	2	C269	EIF4A3	P38919 Eukaryotic initiation factor 4A-III OS=Homo sapiens GN=EIF4A3 PE=1 SV=4 :
EEYMLNNAVGSC*QKPYVALIHGITMGGGVGLSVHGQFR	3.11234	--	--	1.638	0	0	3.1123				3.11234	--	--	1.638	0	0	1	C185 C131 C131	HIBCH	B8ZZZ0 3-hydroxyisobutyryl-CoA hydrolase, mitochondrial (Fragment) OS=Homo sapiens GN=HIBCH PE=1 SV=1 :Q6NVY1 3-hydroxyisobutyryl-CoA hydrolase, mitochondrial OS=Homo sapiens GN=HIBCH PE=1 SV=2 :Q6NVY1-2 Isoform 2 of 3-hydroxyisobutyryl-CoA hydrolase, mitochondrial OS=Homo sapiens GN=HIBCH :
EEYMLNNAVGSC*QKPYVALIHGITM+GGGVGLSVHGQFR	0.365281	--	--	-1.45292	0	0				0.3653	0.365281	--	--	-1.45292	0	0	1	C185,M198 C131,M144 C131,M144	HIBCH	B8ZZZ0 3-hydroxyisobutyryl-CoA hydrolase, mitochondrial (Fragment) OS=Homo sapiens GN=HIBCH PE=1 SV=1 :Q6NVY1 3-hydroxyisobutyryl-CoA hydrolase, mitochondrial OS=Homo sapiens GN=HIBCH PE=1 SV=2 :Q6NVY1-2 Isoform 2 of 3-hydroxyisobutyryl-CoA hydrolase, mitochondrial OS=Homo sapiens GN=HIBCH :
EEYM+LNNAVGSC*QKPYVALIHGITMGGGVGLSVHGQFR	2.91155	--	--	1.54179	0	0	2.9116				2.91155	--	--	1.54179	0	0	1	M177,C185 M123,C131 M123,C131	HIBCH	B8ZZZ0 3-hydroxyisobutyryl-CoA hydrolase, mitochondrial (Fragment) OS=Homo sapiens GN=HIBCH PE=1 SV=1 :Q6NVY1 3-hydroxyisobutyryl-CoA hydrolase, mitochondrial OS=Homo sapiens GN=HIBCH PE=1 SV=2 :Q6NVY1-2 Isoform 2 of 3-hydroxyisobutyryl-CoA hydrolase, mitochondrial OS=Homo sapiens GN=HIBCH :
EFANPTDGGLC*RHDVQLHALGK	0.446725	--	--	-1.16254	0	0				0.4467	0.446725	--	--	-1.16254	0	0	1	C69	SVOP	H0YHQ5 Synaptic vesicle 2-related protein OS=Homo sapiens GN=SVOP PE=1 SV=2 :
EFARPEDC*PR	0.951856	0.55917	0.876332	-0.0711846	0.252456	0.0573312	1.4047	0.3973	0.8119, 0.4316	1.4607, 1.4607	0.994491	0.48813	0.785243	-0.00796917	0.311465	0.104996	4	C1121	PRRC2B	Q5JSZ5 Protein PRRC2B OS=Homo sapiens GN=PRRC2B PE=1 SV=2 :
EFCENLSADC*R	0.550503	0.18279	0.477468	-0.861178	0.738049	0.321056	0.8009	0.1045	0.0964	1.2003	0.550503	0.18279	0.335365	-0.861178	0.738049	0.474482	4	C317	PPP2R1A	P30153 Serine/threonine-protein phosphatase 2A 65 kDa regulatory subunit A alpha isoform OS=Homo sapiens GN=PPP2R1A PE=1 SV=4 :
EFCQQEVEPMC*K	0.752669	0.255119	0.544165	-0.409912	0.593258	0.264269	1.0126		0.4846, 0.4708	0.7475, 1.5539, 0.7475	0.836153	0.0580058	0.119468	-0.258162	1.23653	0.922749	3	C212 C213 C212 C221 C212 C213 C212 C221 ,C212 C213 C212 C221	OTUB1	Q96FW1 Ubiquitin thioesterase OTUB1 OS=Homo sapiens GN=OTUB1 PE=1 SV=2 :J3KR44 Ubiquitin thioesterase OTUB1 OS=Homo sapiens GN=OTUB1 PE=1 SV=2 :F5GYJ8 Ubiquitin thioesterase OTUB1 OS=Homo sapiens GN=OTUB1 PE=1 SV=1 :F5H6Q1 Ubiquitin thioesterase OTUB1 OS=Homo sapiens GN=OTUB1 PE=1 SV=1 :Q96FW1 Ubiquitin thioesterase OTUB1 OS=Homo sapiens GN=OTUB1 PE=1 SV=2 :J3KR44 Ubiquitin thioesterase OTUB1 OS=Homo sapiens GN=OTUB1 PE=1 SV=2 :F5GYJ8 Ubiquitin thioesterase OTUB1 OS=Homo sapiens GN=OTUB1 PE=1 SV=1 :F5H6Q1 Ubiquitin thioesterase OTUB1 OS=Homo sapiens GN=OTUB1 PE=1 SV=1 :,Q96FW1 Ubiquitin thioesterase OTUB1 OS=Homo sapiens GN=OTUB1 PE=1 SV=2 :J3KR44 Ubiquitin thioesterase OTUB1 OS=Homo sapiens GN=OTUB1 PE=1 SV=2 :F5GYJ8 Ubiquitin thioesterase OTUB1 OS=Homo sapiens GN=OTUB1 PE=1 SV=1 :F5H6Q1 Ubiquitin thioesterase OTUB1 OS=Homo sapiens GN=OTUB1 PE=1 SV=1 :
EFCQQEVEPM+C*K	0.884662	0.417168	0.730213	-0.176801	0.379689	0.13655	0.7687	1.1212	1.0891	1.1361, 1.1361, 0.0641	0.885881	0.456348	0.743555	-0.174815	0.340704	0.128687	4	M211,C204 M212,C205 M211,C204 M220,C213	OTUB1	Q96FW1 Ubiquitin thioesterase OTUB1 OS=Homo sapiens GN=OTUB1 PE=1 SV=2 :J3KR44 Ubiquitin thioesterase OTUB1 OS=Homo sapiens GN=OTUB1 PE=1 SV=2 :F5GYJ8 Ubiquitin thioesterase OTUB1 OS=Homo sapiens GN=OTUB1 PE=1 SV=1 :F5H6Q1 Ubiquitin thioesterase OTUB1 OS=Homo sapiens GN=OTUB1 PE=1 SV=1 :
EFC*TDSGLVVPSISYELHK	1.11563	0.930088	1	0.157863	0.0314761	0	1.4432, 0.7631, 1.4432, 0.7926	1.1937, 1.1937	1.3926, 1.3926	1.4807, 0.7316, 1.4807, 0.7246	1.16934	0.94873	1	0.225694	0.0228572	0	4	C272 C272 ,C272	EDC3	Q96F86 Enhancer of mRNA-decapping protein 3 OS=Homo sapiens GN=EDC3 PE=1 SV=1 :,Q96F86 Enhancer of mRNA-decapping protein 3 OS=Homo sapiens GN=EDC3 PE=1 SV=1 :Q96F86 Enhancer of mRNA-decapping protein 3 OS=Homo sapiens GN=EDC3 PE=1 SV=1 :
EFEDDLVKESSSC*GK	1.05977	0.901095	1	0.0837477	0.0452294	0	1.4216	1.0382	0.6897	1.0896, 1.0896	1.06574	0.894147	1	0.0918582	0.0485912	0	4	C73 C73	RNMT	O43148 mRNA cap guanine-N7 methyltransferase OS=Homo sapiens GN=RNMT PE=1 SV=1 :O43148-2 Isoform 2 of mRNA cap guanine-N7 methyltransferase OS=Homo sapiens GN=RNMT :
EFEDQKLTM+LEAGCGVGNCLFPLLEEDPNIFAYAC*DFSPR	0.731901	0.448995	0.763894	-0.450279	0.347759	0.116967	0.5361	0.9277			0.731901	0.448995	0.733299	-0.450279	0.347759	0.134719	2	M83,C109 M83,C109	METTL6	Q8TCB7 Methyltransferase-like protein 6 OS=Homo sapiens GN=METTL6 PE=2 SV=2 :Q8TCB7-2 Isoform 2 of Methyltransferase-like protein 6 OS=Homo sapiens GN=METTL6 :
EFEVKDPELEAQGDDM+VC*DDPEAGEMTSENLVQTAPK	1.43894	0.0529156	0.685886	0.525009	1.27642	0.163748	1.3707		1.5072		1.43894	0.0529156	0.109718	0.525009	1.27642	0.959721	2	M132,C134 M89,C91 M132,C134	DDX24	Q9GZR7 ATP-dependent RNA helicase DDX24 OS=Homo sapiens GN=DDX24 PE=1 SV=1 :G3V529 ATP-dependent RNA helicase DDX24 OS=Homo sapiens GN=DDX24 PE=1 SV=1 :Q9GZR7-2 Isoform 2 of ATP-dependent RNA helicase DDX24 OS=Homo sapiens GN=DDX24 :
EFGEQEVDLVNC*R	0.852021	0.538797	0.850176	-0.231039	0.268575	0.0704913			0.5396	1.1645	0.852021	0.538797	0.859195	-0.231039	0.268575	0.0659084	2	C1009 C1009	KDM3A	F5H070 Lysine-specific demethylase 3A OS=Homo sapiens GN=KDM3A PE=1 SV=2 :Q9Y4C1 Lysine-specific demethylase 3A OS=Homo sapiens GN=KDM3A PE=1 SV=4 :
EFHQAGKPIGLC*CIAPVLAAK	1.19167	0.115688	0.783551	0.252991	0.936712	0.105933	1.0850, 1.1690, 1.2350	1.8216, 1.2053, 1.2315	1.1756	1.1975	1.26506	0.00651265	0.0155679	0.3392	2.18624	1.80777	4	C176 C176 C92	LOC102724023,C21orf33	A0A0B4J2D5 Protein LOC102724023 OS=Homo sapiens GN=LOC102724023 PE=1 SV=1 :P30042 ES1 protein homolog, mitochondrial OS=Homo sapiens GN=C21orf33 PE=1 SV=3 :H7C2G3 ES1 protein homolog, mitochondrial (Fragment) OS=Homo sapiens GN=C21orf33 PE=4 SV=1 :
EFHQAGKPIGLCC*IAPVLAAK	1.21279	0.0192628	0.474016	0.278333	1.71528	0.324207	1.0850, 1.1922, 1.1690, 1.2039, 1.5950, 1.1922, 1.1743, 1.1533, 1.5950, 1.5529	1.2876, 1.2070, 1.2170, 1.2235, 1.3410, 1.2070, 1.2002, 1.8216, 1.2170, 1.2235, 1.3410	1.1733, 1.1770, 1.2277, 1.1770, 1.2399, 1.1733	1.2160, 1.2756, 1.8371, 1.3027, 1.1999, 1.2160, 1.2119, 1.2011, 1.8371, 1.3027, 1.1999, 1.2119, 1.2011, 1.1815	1.28688	2.3833e-10	7.01497e-10	0.363874	9.62282	9.15397	4	C177 C177 C93 ,C93 C177 C91 C177 C188 C166 ,C177 C177	LOC102724023,C21orf33	H7C2G3 ES1 protein homolog, mitochondrial (Fragment) OS=Homo sapiens GN=C21orf33 PE=4 SV=1 :A0A0B4J2D5 Protein LOC102724023 OS=Homo sapiens GN=LOC102724023 PE=1 SV=1 :A0A096LNH5 Protein LOC102724023 OS=Homo sapiens GN=LOC102724023 PE=4 SV=1 :P30042 ES1 protein homolog, mitochondrial OS=Homo sapiens GN=C21orf33 PE=1 SV=3 :A0A096LPI6 Uncharacterized protein (Fragment) OS=Homo sapiens PE=4 SV=2 :H7C1F6 ES1 protein homolog, mitochondrial (Fragment) OS=Homo sapiens GN=C21orf33 PE=1 SV=1 :,A0A0B4J2D5 Protein LOC102724023 OS=Homo sapiens GN=LOC102724023 PE=1 SV=1 :P30042 ES1 protein homolog, mitochondrial OS=Homo sapiens GN=C21orf33 PE=1 SV=3 :H7C2G3 ES1 protein homolog, mitochondrial (Fragment) OS=Homo sapiens GN=C21orf33 PE=4 SV=1 :,A0A0B4J2D5 Protein LOC102724023 OS=Homo sapiens GN=LOC102724023 PE=1 SV=1 :P30042 ES1 protein homolog, mitochondrial OS=Homo sapiens GN=C21orf33 PE=1 SV=3 :
EFLC*DQKYSDEENLPEK	1.09175	0.499607	0.813328	0.126642	0.301372	0.0897345	1.1834			1.0001	1.09175	0.499607	0.796046	0.126642	0.301372	0.099062	2	C35 C35 C35 C61 C35	AIF1L	Q9BQI0-4 Isoform 4 of Allograft inflammatory factor 1-like OS=Homo sapiens GN=AIF1L :Q5JUP3 Allograft inflammatory factor 1-like OS=Homo sapiens GN=AIF1L PE=1 SV=1 :Q9BQI0 Allograft inflammatory factor 1-like OS=Homo sapiens GN=AIF1L PE=1 SV=1 :Q9BQI0-2 Isoform 2 of Allograft inflammatory factor 1-like OS=Homo sapiens GN=AIF1L :Q9BQI0-3 Isoform 3 of Allograft inflammatory factor 1-like OS=Homo sapiens GN=AIF1L :
EFLC*LDDPPGPFDSLEESR	0.557373	0.323931	0.634532	-0.843286	0.489547	0.197546	0.4727, 0.4727			0.6421	0.529144	0.0271965	0.0593682	-0.918267	1.56549	1.22645	2	C212 C212 C183	SNX16	P57768 Sorting nexin-16 OS=Homo sapiens GN=SNX16 PE=1 SV=2 :A0A0C4DGW2 Sorting nexin-16 OS=Homo sapiens GN=SNX16 PE=1 SV=1 :P57768-2 Isoform 2 of Sorting nexin-16 OS=Homo sapiens GN=SNX16 :
EFLESQEDYDPC*WSLQEK	2.76258	0.426241	0.741277	1.46602	0.370345	0.13002	8.6674	0.644	0.9399	0.799	2.76258	0.426241	0.700266	1.46602	0.370345	0.154737	4	C96 C43 C96 C22	ARFGAP1	Q8N6T3-2 Isoform 2 of ADP-ribosylation factor GTPase-activating protein 1 OS=Homo sapiens GN=ARFGAP1 :Q8N6T3-5 Isoform 5 of ADP-ribosylation factor GTPase-activating protein 1 OS=Homo sapiens GN=ARFGAP1 :Q8N6T3 ADP-ribosylation factor GTPase-activating protein 1 OS=Homo sapiens GN=ARFGAP1 PE=1 SV=2 :F8VWH9 ADP-ribosylation factor GTPase-activating protein 1 OS=Homo sapiens GN=ARFGAP1 PE=1 SV=1 :
EFLFNAIETMPC*VK	1.15749	0.0110868	0.398859	0.210997	1.95519	0.399181	1.1105	1.1976	1.2653	0.9967, 1.1776	1.14954	0.0317757	0.0686378	0.201054	1.49791	1.16344	4	C262 C152 C202	RRM2	P31350-2 Isoform 2 of Ribonucleoside-diphosphate reductase subunit M2 OS=Homo sapiens GN=RRM2 :C9JXC1 Ribonucleoside-diphosphate reductase subunit M2 (Fragment) OS=Homo sapiens GN=RRM2 PE=1 SV=1 :P31350 Ribonucleoside-diphosphate reductase subunit M2 OS=Homo sapiens GN=RRM2 PE=1 SV=1 :
EFLQGATITEAC*DGSDDIFGLSTDSLSR	1.31023	0.264082	0.557336	0.389823	0.578262	0.253883		1.4291		1.1914	1.31023	0.264082	0.464805	0.389823	0.578262	0.332729	2	C144 C144 C128 C144 C18 C144 C128 C128 C128 ,C144 C128 C144 C128	RAB3IP	Q96QF0-4 Isoform 4 of Rab-3A-interacting protein OS=Homo sapiens GN=RAB3IP :Q96QF0-3 Isoform 3 of Rab-3A-interacting protein OS=Homo sapiens GN=RAB3IP :Q96QF0 Rab-3A-interacting protein OS=Homo sapiens GN=RAB3IP PE=1 SV=1 :Q96QF0-2 Isoform 1 of Rab-3A-interacting protein OS=Homo sapiens GN=RAB3IP :,J3KPG1 Rab-3A-interacting protein OS=Homo sapiens GN=RAB3IP PE=1 SV=1 :Q96QF0-4 Isoform 4 of Rab-3A-interacting protein OS=Homo sapiens GN=RAB3IP :Q96QF0-3 Isoform 3 of Rab-3A-interacting protein OS=Homo sapiens GN=RAB3IP :Q96QF0 Rab-3A-interacting protein OS=Homo sapiens GN=RAB3IP PE=1 SV=1 :H0YI02 Rab-3A-interacting protein (Fragment) OS=Homo sapiens GN=RAB3IP PE=1 SV=1 :Q96QF0-6 Isoform 6 of Rab-3A-interacting protein OS=Homo sapiens GN=RAB3IP :Q96QF0-2 Isoform 1 of Rab-3A-interacting protein OS=Homo sapiens GN=RAB3IP :Q96QF0-7 Isoform 7 of Rab-3A-interacting protein OS=Homo sapiens GN=RAB3IP :Q96QF0-5 Isoform 5 of Rab-3A-interacting protein OS=Homo sapiens GN=RAB3IP :
EFQQNNWHAVGC*GFRR	0.475712	0.100326	0.708459	-1.07184	0.998585	0.149685	0.3733			0.5781, 0.5781	0.509846	0.113547	0.219806	-0.971868	0.944823	0.65796	2	C47 C58	MAT2B	Q9NZL9-2 Isoform 2 of Methionine adenosyltransferase 2 subunit beta OS=Homo sapiens GN=MAT2B :Q9NZL9 Methionine adenosyltransferase 2 subunit beta OS=Homo sapiens GN=MAT2B PE=1 SV=1 :
EFQQNNWHAVGC*GFR	0.530492	0.34291	0.665536	-0.914597	0.46482	0.176829	1.0131, 1.0131, 0.1461, 0.0063, 0.1646	1.3263, 1.3251, 0.3434	1.2288, 1.1105, 1.0908, 0.3902	1.0566, 1.0566	0.805094	0.10303	0.201438	-0.312771	0.987035	0.695859	4	C47 C58 ,C47 C58 C48 C58 C47 C58 ,C47 C58 C48 C58 C47 C58 C47 C58 C48 C58 C47 C58	MAT2B	Q9NZL9-2 Isoform 2 of Methionine adenosyltransferase 2 subunit beta OS=Homo sapiens GN=MAT2B :Q9NZL9 Methionine adenosyltransferase 2 subunit beta OS=Homo sapiens GN=MAT2B PE=1 SV=1 :,Q9NZL9-2 Isoform 2 of Methionine adenosyltransferase 2 subunit beta OS=Homo sapiens GN=MAT2B :E5RJR3 Methionine adenosyltransferase 2 subunit beta OS=Homo sapiens GN=MAT2B PE=1 SV=1 :Q9NZL9-5 Isoform 5 of Methionine adenosyltransferase 2 subunit beta OS=Homo sapiens GN=MAT2B :Q9NZL9-3 Isoform 3 of Methionine adenosyltransferase 2 subunit beta OS=Homo sapiens GN=MAT2B :Q9NZL9-4 Isoform 4 of Methionine adenosyltransferase 2 subunit beta OS=Homo sapiens GN=MAT2B :Q9NZL9 Methionine adenosyltransferase 2 subunit beta OS=Homo sapiens GN=MAT2B PE=1 SV=1 :,Q9NZL9-2 Isoform 2 of Methionine adenosyltransferase 2 subunit beta OS=Homo sapiens GN=MAT2B :E5RJR3 Methionine adenosyltransferase 2 subunit beta OS=Homo sapiens GN=MAT2B PE=1 SV=1 :Q9NZL9-5 Isoform 5 of Methionine adenosyltransferase 2 subunit beta OS=Homo sapiens GN=MAT2B :Q9NZL9-3 Isoform 3 of Methionine adenosyltransferase 2 subunit beta OS=Homo sapiens GN=MAT2B :Q9NZL9-4 Isoform 4 of Methionine adenosyltransferase 2 subunit beta OS=Homo sapiens GN=MAT2B :Q9NZL9 Methionine adenosyltransferase 2 subunit beta OS=Homo sapiens GN=MAT2B PE=1 SV=1 :Q9NZL9-2 Isoform 2 of Methionine adenosyltransferase 2 subunit beta OS=Homo sapiens GN=MAT2B :E5RJR3 Methionine adenosyltransferase 2 subunit beta OS=Homo sapiens GN=MAT2B PE=1 SV=1 :Q9NZL9-5 Isoform 5 of Methionine adenosyltransferase 2 subunit beta OS=Homo sapiens GN=MAT2B :Q9NZL9-3 Isoform 3 of Methionine adenosyltransferase 2 subunit beta OS=Homo sapiens GN=MAT2B :Q9NZL9-4 Isoform 4 of Methionine adenosyltransferase 2 subunit beta OS=Homo sapiens GN=MAT2B :Q9NZL9 Methionine adenosyltransferase 2 subunit beta OS=Homo sapiens GN=MAT2B PE=1 SV=1 :
EFRCSDGSC*IAEHWYC*DGDTDCK	0.0552635	--	--	-4.17753	0	0			0.0553		0.0552635	--	--	-4.17753	0	0	1	C160,C167	LRP4	O75096 Low-density lipoprotein receptor-related protein 4 OS=Homo sapiens GN=LRP4 PE=1 SV=4 :
EFSEENVLFWLAC*EDFKK	0.784485	--	--	-0.350183	0	0				0.7845	0.784485	--	--	-0.350183	0	0	1	C74 C66 C60	RGS10	O43665-3 Isoform 3 of Regulator of G-protein signaling 10 OS=Homo sapiens GN=RGS10 :O43665 Regulator of G-protein signaling 10 OS=Homo sapiens GN=RGS10 PE=1 SV=2 :O43665-2 Isoform 2 of Regulator of G-protein signaling 10 OS=Homo sapiens GN=RGS10 :
EFSMHVC*IFEC*ESTGGSEWVLEQTIHLDDLVKVGSVLDSR	0.968145	--	--	-0.0467052	0	0				0.9681	0.968145	--	--	-0.0467052	0	0	1	C1105,C1109 C1105,C1109	DMXL2	Q8TDJ6 DmX-like protein 2 OS=Homo sapiens GN=DMXL2 PE=1 SV=2 :Q8TDJ6-3 Isoform 3 of DmX-like protein 2 OS=Homo sapiens GN=DMXL2 :
EFTTC*LTTAGVK	1.0859	0.075369	0.858179	0.118895	1.12281	0.0664219	1.1611	1.0217	1.0353	1.1255, 1.1255	1.09381	0.0146294	0.0333976	0.129366	1.83477	1.47628	4	C438 C368	FAM114A2	Q9NRY5 Protein FAM114A2 OS=Homo sapiens GN=FAM114A2 PE=1 SV=4 :E7ESJ7 Protein FAM114A2 OS=Homo sapiens GN=FAM114A2 PE=1 SV=1 :
EFVQFVC*SDGSGQATGQHSQR	0.196439	--	--	-2.34784	0	0		0.1964			0.196439	--	--	-2.34784	0	0	1	C408	NFIX	Q14938-3 Isoform 3 of Nuclear factor 1 X-type OS=Homo sapiens GN=NFIX :
EFYELDLSLLAPYSVDQSLSTAAC*LR	1.15732	--	--	0.210786	0	0				1.1573	1.15732	--	--	0.210786	0	0	1	C186 C218	MAD2L1BP	Q15013 MAD2L1-binding protein OS=Homo sapiens GN=MAD2L1BP PE=1 SV=1 :Q15013-3 Isoform 2 of MAD2L1-binding protein OS=Homo sapiens GN=MAD2L1BP :
EGAADPVDVEPLCPCC*WRPGGLAAR	0.809511	--	--	-0.304878	0	0				0.8095	0.809511	--	--	-0.304878	0	0	1	C85	ENTHD2	I3L4J0 AP-4 complex accessory subunit tepsin (Fragment) OS=Homo sapiens GN=ENTHD2 PE=4 SV=1 :
EGAC*EDPHDLLATPTPELLLDWR	1.05313	0.925763	1	0.0746865	0.0335	0	0.8773, 1.4321, 1.4321	0.8116, 1.0166		1.1071, 1.1071	1.112	0.911073	1	0.153155	0.0404466	0	3	C102 C102 C102	USP19	O94966-5 Isoform 5 of Ubiquitin carboxyl-terminal hydrolase 19 OS=Homo sapiens GN=USP19 :O94966-6 Isoform 6 of Ubiquitin carboxyl-terminal hydrolase 19 OS=Homo sapiens GN=USP19 :O94966-7 Isoform 7 of Ubiquitin carboxyl-terminal hydrolase 19 OS=Homo sapiens GN=USP19 :
EGADVIVNC*TGVWAGALQR	5.53024	--	--	2.46734	0	0	5.5302				5.53024	--	--	2.46734	0	0	1	C181 C115 C58 C181	DAO	F8W152 D-amino-acid oxidase (Fragment) OS=Homo sapiens GN=DAO PE=1 SV=7 :A0A0B4J250 D-amino-acid oxidase OS=Homo sapiens GN=DAO PE=1 SV=1 :F8VV35 D-amino-acid oxidase (Fragment) OS=Homo sapiens GN=DAO PE=1 SV=7 :P14920 D-amino-acid oxidase OS=Homo sapiens GN=DAO PE=1 SV=3 :
EGALC*EENMR	0.879257	0.0138612	0.432125	-0.185643	1.8582	0.364391	0.882	0.8756, 0.8756	0.8521, 0.8521	0.9074	0.874112	0.00456553	0.0110829	-0.19411	2.34051	1.95535	4	C693	EEF2	P13639 Elongation factor 2 OS=Homo sapiens GN=EEF2 PE=1 SV=4 :
EGALC*EENM+R	0.983816	0.881829	1	-0.0235398	0.0546159	0		0.8845, 1.8709	0.746		1.16714	0.881886	1	0.222981	0.0545877	0	2	C693,M697	EEF2	P13639 Elongation factor 2 OS=Homo sapiens GN=EEF2 PE=1 SV=4 :
EGALFAFEMLC*TMLGK	1.10658	--	--	0.146102	0	0				1.1066	1.10658	--	--	0.146102	0	0	1	C1446	GCN1	Q92616 eIF-2-alpha kinase activator GCN1 OS=Homo sapiens GN=GCN1 PE=1 SV=6 :P01762 Ig heavy chain V-III region TRO OS=Homo sapiens PE=1 SV=1 :
EGALGEADVIEC*LSLEK	0.165668	--	--	-2.59363	0	0	0.1657				0.165668	--	--	-2.59363	0	0	1	C39 C146 C43	ARL13B	Q3SXY8-2 Isoform 2 of ADP-ribosylation factor-like protein 13B OS=Homo sapiens GN=ARL13B :Q3SXY8 ADP-ribosylation factor-like protein 13B OS=Homo sapiens GN=ARL13B PE=1 SV=1 :Q3SXY8-3 Isoform 3 of ADP-ribosylation factor-like protein 13B OS=Homo sapiens GN=ARL13B :
EGAPEPASC*VK	0.725217	0.471712	0.785486	-0.463516	0.326323	0.104862	0.3207	0.1609		1.6941	0.725217	0.471712	0.765692	-0.463516	0.326323	0.115946	3	C275 C309 C287 C309 C309 ,C309 C287 C309 C309	NCAPH2	Q6IBW4 Condensin-2 complex subunit H2 OS=Homo sapiens GN=NCAPH2 PE=1 SV=1 :Q6IBW4-2 Isoform 2 of Condensin-2 complex subunit H2 OS=Homo sapiens GN=NCAPH2 :Q6IBW4-4 Isoform 4 of Condensin-2 complex subunit H2 OS=Homo sapiens GN=NCAPH2 :A0A0A6YYG7 Condensin-2 complex subunit H2 OS=Homo sapiens GN=NCAPH2 PE=1 SV=1 :,E5RJN3 Condensin-2 complex subunit H2 (Fragment) OS=Homo sapiens GN=NCAPH2 PE=1 SV=1 :Q6IBW4 Condensin-2 complex subunit H2 OS=Homo sapiens GN=NCAPH2 PE=1 SV=1 :Q6IBW4-2 Isoform 2 of Condensin-2 complex subunit H2 OS=Homo sapiens GN=NCAPH2 :Q6IBW4-4 Isoform 4 of Condensin-2 complex subunit H2 OS=Homo sapiens GN=NCAPH2 :A0A0A6YYG7 Condensin-2 complex subunit H2 OS=Homo sapiens GN=NCAPH2 PE=1 SV=1 :
EGARPLHHAAVSGDLTC*LK	1.418	--	--	0.503858	0	0			1.418		1.418	--	--	0.503858	0	0	1	C152 C152	ESPNL	Q6ZVH7 Espin-like protein OS=Homo sapiens GN=ESPNL PE=2 SV=3 :Q6ZVH7-2 Isoform 2 of Espin-like protein OS=Homo sapiens GN=ESPNL :
EGATSC*SASGIR	0.641678	--	--	-0.640078	0	0				0.6417	0.641678	--	--	-0.640078	0	0	1	C1441 C1446 C1453 C1408 C1441 C1446	ZSWIM8	A7E2V4 Zinc finger SWIM domain-containing protein 8 OS=Homo sapiens GN=ZSWIM8 PE=1 SV=1 :A7E2V4-4 Isoform 4 of Zinc finger SWIM domain-containing protein 8 OS=Homo sapiens GN=ZSWIM8 :A7E2V4-3 Isoform 3 of Zinc finger SWIM domain-containing protein 8 OS=Homo sapiens GN=ZSWIM8 :S4R393 Zinc finger SWIM domain-containing protein 8 OS=Homo sapiens GN=ZSWIM8 PE=1 SV=1 :A7E2V4-5 Isoform 5 of Zinc finger SWIM domain-containing protein 8 OS=Homo sapiens GN=ZSWIM8 :S4R410 Zinc finger SWIM domain-containing protein 8 OS=Homo sapiens GN=ZSWIM8 PE=1 SV=1 :
EGC*IPEGDVR	2.5909	--	--	1.37345	0	0				2.5909	2.5909	--	--	1.37345	0	0	1	C1399 C1442 C1457 C1444 C1414 C1386 C1367 C1334	ADGRL2	O95490-5 Isoform 5 of Adhesion G protein-coupled receptor L2 OS=Homo sapiens GN=ADGRL2 :O95490 Adhesion G protein-coupled receptor L2 OS=Homo sapiens GN=ADGRL2 PE=1 SV=2 :O95490-6 Isoform 6 of Adhesion G protein-coupled receptor L2 OS=Homo sapiens GN=ADGRL2 :O95490-7 Isoform 7 of Adhesion G protein-coupled receptor L2 OS=Homo sapiens GN=ADGRL2 :B1ALU3 Adhesion G protein-coupled receptor L2 OS=Homo sapiens GN=ADGRL2 PE=1 SV=1 :O95490-2 Isoform 2 of Adhesion G protein-coupled receptor L2 OS=Homo sapiens GN=ADGRL2 :B1ALU1 Adhesion G protein-coupled receptor L2 OS=Homo sapiens GN=ADGRL2 PE=1 SV=1 :H0Y5C0 Adhesion G protein-coupled receptor L2 (Fragment) OS=Homo sapiens GN=ADGRL2 PE=1 SV=1 :
EGC*TEVSLLR	0.942504	0.529869	0.844055	-0.0854286	0.275832	0.0736292		1.1207	1.2090, 0.9997, 0.4711	1.1658, 1.1658, 0.9464	1.01121	0.489728	0.789714	0.0160772	0.310045	0.10253	3	C308 C308 ,C308 C308 C308 C308	HNRNPUL2	H3BQZ7 HCG2044799 OS=Homo sapiens GN=HNRNPUL2-BSCL2 PE=4 SV=1 :Q1KMD3 Heterogeneous nuclear ribonucleoprotein U-like protein 2 OS=Homo sapiens GN=HNRNPUL2 PE=1 SV=1 :,H3BQZ7 HCG2044799 OS=Homo sapiens GN=HNRNPUL2-BSCL2 PE=4 SV=1 :Q1KMD3 Heterogeneous nuclear ribonucleoprotein U-like protein 2 OS=Homo sapiens GN=HNRNPUL2 PE=1 SV=1 :H3BQZ7 HCG2044799 OS=Homo sapiens GN=HNRNPUL2-BSCL2 PE=4 SV=1 :Q1KMD3 Heterogeneous nuclear ribonucleoprotein U-like protein 2 OS=Homo sapiens GN=HNRNPUL2 PE=1 SV=1 :
EGC*TVSPETISLNVK	1.61779	0.0240239	0.506906	0.69402	1.61936	0.295073	1.3074, 1.3074	1.9059	1.6932	1.5647, 1.5647	1.5572	0.000108753	0.000293218	0.638957	3.96356	3.53281	4	C393 C394 C376 C430 C412 C375	OPA1	E5KLJ6 Dynamin-like 120 kDa protein, mitochondrial OS=Homo sapiens GN=OPA1 PE=1 SV=1 :E5KLJ9 Dynamin-like 120 kDa protein, mitochondrial OS=Homo sapiens GN=OPA1 PE=1 SV=1 :E5KLK1 Dynamin-like 120 kDa protein, mitochondrial OS=Homo sapiens GN=OPA1 PE=1 SV=1 :E5KLJ5 Dynamin-like 120 kDa protein, mitochondrial OS=Homo sapiens GN=OPA1 PE=1 SV=1 :O60313-2 Isoform 2 of Dynamin-like 120 kDa protein, mitochondrial OS=Homo sapiens GN=OPA1 :O60313 Dynamin-like 120 kDa protein, mitochondrial OS=Homo sapiens GN=OPA1 PE=1 SV=3 :
EGDC*GFGDGGPSGASGR	2.16	--	--	1.11103	0	0				2.16	2.16	--	--	1.11103	0	0	1	C195	CPD	O75976 Carboxypeptidase D OS=Homo sapiens GN=CPD PE=1 SV=2 :
EGDPLILQYLLTVC*PGAWK	1.13229	0.361477	0.668839	0.179245	0.441919	0.174678	1.1882, 1.2820			1.0388, 1.0388	1.13694	0.0728361	0.146953	0.185161	1.13765	0.832822	2	C160	ANKRD16	Q6P6B7 Ankyrin repeat domain-containing protein 16 OS=Homo sapiens GN=ANKRD16 PE=1 SV=1 :
EGDQLVVGPTDDGC*FLELR	0.7797	--	--	-0.359009	0	0	0.7797				0.7797	--	--	-0.359009	0	0	1	C92 C362 C442 C19 C450 C19	GTPBP2	Q9BX10-3 Isoform 3 of GTP-binding protein 2 OS=Homo sapiens GN=GTPBP2 :Q9BX10-2 Isoform 2 of GTP-binding protein 2 OS=Homo sapiens GN=GTPBP2 :Q9BX10-4 Isoform 4 of GTP-binding protein 2 OS=Homo sapiens GN=GTPBP2 :H0Y5J1 GTP-binding protein 2 (Fragment) OS=Homo sapiens GN=GTPBP2 PE=1 SV=1 :Q9BX10 GTP-binding protein 2 OS=Homo sapiens GN=GTPBP2 PE=1 SV=1 :H0Y4M5 GTP-binding protein 2 (Fragment) OS=Homo sapiens GN=GTPBP2 PE=1 SV=1 :
EGDRVDVMQQC*DDGWFVGVSR	1.38598	0.171404	0.455175	0.470904	0.76598	0.341822	1.2384, 1.4635, 1.2325, 1.4635	1.5049, 1.5049		1.2785, 1.2785, 1.2655	1.35891	0.00292593	0.00725625	0.442453	2.53374	2.13929	3	C645 C157 C303 ,C645 C157 C303 C645 C157 C303	SORBS3	O60504 Vinexin OS=Homo sapiens GN=SORBS3 PE=1 SV=2 :H0YAZ3 Vinexin (Fragment) OS=Homo sapiens GN=SORBS3 PE=1 SV=1 :O60504-2 Isoform Beta of Vinexin OS=Homo sapiens GN=SORBS3 :,O60504 Vinexin OS=Homo sapiens GN=SORBS3 PE=1 SV=2 :H0YAZ3 Vinexin (Fragment) OS=Homo sapiens GN=SORBS3 PE=1 SV=1 :O60504-2 Isoform Beta of Vinexin OS=Homo sapiens GN=SORBS3 :O60504 Vinexin OS=Homo sapiens GN=SORBS3 PE=1 SV=2 :H0YAZ3 Vinexin (Fragment) OS=Homo sapiens GN=SORBS3 PE=1 SV=1 :O60504-2 Isoform Beta of Vinexin OS=Homo sapiens GN=SORBS3 :
EGDRVDVM+QQC*DDGWFVGVSR	0.655496	0.184609	0.481343	-0.609341	0.733747	0.317545	0.4001, 0.4001	0.8758	0.3484	0.9703, 0.9703, 1.0842	0.721294	0.0718956	0.145252	-0.47134	1.1433	0.837878	4	M642,C645 M154,C157 M300,C303	SORBS3	O60504 Vinexin OS=Homo sapiens GN=SORBS3 PE=1 SV=2 :H0YAZ3 Vinexin (Fragment) OS=Homo sapiens GN=SORBS3 PE=1 SV=1 :O60504-2 Isoform Beta of Vinexin OS=Homo sapiens GN=SORBS3 :
EGEAAGAC*PEEIFSALQYSGTEVPLQWLR	1.31697	0.31134	0.614155	0.397224	0.506765	0.211722	1.0581, 0.8888, 1.0581, 0.9476, 1.1319	1.7295, 1.0544	1.374	2.5795, 2.5795, 0.7184, 1.5340, 1.1266, 1.1160	1.34975	0.0423495	0.0894454	0.432698	1.37315	1.04844	4	C353 C504 ,C353 C504 C353 C504	RNF31	Q96EP0-3 Isoform 3 of E3 ubiquitin-protein ligase RNF31 OS=Homo sapiens GN=RNF31 :Q96EP0 E3 ubiquitin-protein ligase RNF31 OS=Homo sapiens GN=RNF31 PE=1 SV=1 :,Q96EP0-3 Isoform 3 of E3 ubiquitin-protein ligase RNF31 OS=Homo sapiens GN=RNF31 :Q96EP0 E3 ubiquitin-protein ligase RNF31 OS=Homo sapiens GN=RNF31 PE=1 SV=1 :Q96EP0-3 Isoform 3 of E3 ubiquitin-protein ligase RNF31 OS=Homo sapiens GN=RNF31 :Q96EP0 E3 ubiquitin-protein ligase RNF31 OS=Homo sapiens GN=RNF31 PE=1 SV=1 :
EGEAC*GTVGLLLEHSFEIDDSANFR	1.34407	0.23217	0.513753	0.426608	0.634193	0.289246	2.5500, 0.8474, 1.4017, 1.4017		1.222	1.3713, 2.0149, 1.7934, 1.3865, 1.2938	1.52827	0.0552021	0.114118	0.611895	1.25804	0.942647	3	C49 C49 C49 ,C49 C49 C49 C49 C49 C49	EMC10	Q5UCC4 ER membrane protein complex subunit 10 OS=Homo sapiens GN=EMC10 PE=1 SV=1 :M0R2A0 ER membrane protein complex subunit 10 OS=Homo sapiens GN=EMC10 PE=1 SV=1 :Q5UCC4-2 Isoform 2 of ER membrane protein complex subunit 10 OS=Homo sapiens GN=EMC10 :Q5UCC4 ER membrane protein complex subunit 10 OS=Homo sapiens GN=EMC10 PE=1 SV=1 :M0R2A0 ER membrane protein complex subunit 10 OS=Homo sapiens GN=EMC10 PE=1 SV=1 :Q5UCC4-2 Isoform 2 of ER membrane protein complex subunit 10 OS=Homo sapiens GN=EMC10 :,Q5UCC4 ER membrane protein complex subunit 10 OS=Homo sapiens GN=EMC10 PE=1 SV=1 :M0R2A0 ER membrane protein complex subunit 10 OS=Homo sapiens GN=EMC10 PE=1 SV=1 :Q5UCC4-2 Isoform 2 of ER membrane protein complex subunit 10 OS=Homo sapiens GN=EMC10 :
EGEAVSAGDALC*EIETDKAVVTLDASDDGILAK	0.91688	--	--	-0.125195	0	0				0.9169	0.91688	--	--	-0.125195	0	0	1	C76 C91	PDHX	O00330-3 Isoform 3 of Pyruvate dehydrogenase protein X component, mitochondrial OS=Homo sapiens GN=PDHX :O00330 Pyruvate dehydrogenase protein X component, mitochondrial OS=Homo sapiens GN=PDHX PE=1 SV=3 :
EGEGLEEC*SK	1.88216	--	--	0.912386	0	0				1.8822	1.88216	--	--	0.912386	0	0	1	C179 C179 C179 C179	EPB41	P11171-5 Isoform 5 of Protein 4.1 OS=Homo sapiens GN=EPB41 :P11171-2 Isoform 2 of Protein 4.1 OS=Homo sapiens GN=EPB41 :P11171-7 Isoform 7 of Protein 4.1 OS=Homo sapiens GN=EPB41 :P11171 Protein 4.1 OS=Homo sapiens GN=EPB41 PE=1 SV=4 :
EGEGTHSSLGC*SSLGMVVIADLSTDPTELEER	1.03272	--	--	0.0464475	0	0				0.8479, 1.3628, 0.9507	1.05383	0.792136	0.950102	0.0756446	0.1012	0.0222297	1	C331 C331	C19orf57	Q0VDD7-2 Isoform 2 of Uncharacterized protein C19orf57 OS=Homo sapiens GN=C19orf57 :Q0VDD7 Uncharacterized protein C19orf57 OS=Homo sapiens GN=C19orf57 PE=1 SV=2 :
EGEGTHSSLGC*SSLGM+VVIADLSTDPTELEER	1.65111	0.0548681	0.700812	0.723437	1.26068	0.154398		1.6918	1.8198, 1.9294	1.2343, 1.4178	1.61863	0.0179092	0.0403108	0.694773	1.74692	1.39458	3	C331,M336 C331,M336	C19orf57	Q0VDD7-2 Isoform 2 of Uncharacterized protein C19orf57 OS=Homo sapiens GN=C19orf57 :Q0VDD7 Uncharacterized protein C19orf57 OS=Homo sapiens GN=C19orf57 PE=1 SV=2 :
EGEIAQFLC*DIKVESPGTYQQDPWAMTDEEK	0.660433	--	--	-0.598517	0	0				0.6604	0.660433	--	--	-0.598517	0	0	1	C90	AIP	E9PMH2 AH receptor-interacting protein (Fragment) OS=Homo sapiens GN=AIP PE=1 SV=2 :
EGEIAQFLC*DIK	1.75597	0.320037	0.627993	0.812264	0.4948	0.202045	1.0227, 0.8078, 1.0156, 0.8078		2.3489, 1.3647	2.7672, 1.0461, 2.7672, 1.0461, 2.8189, 1.0461, 2.8189, 1.0461	1.62314	0.0213875	0.0475111	0.698785	1.66984	1.32321	3	C90 C90 ,C90 ,C90 C90 C90 C90	AIP	O00170 AH receptor-interacting protein OS=Homo sapiens GN=AIP PE=1 SV=2 :,O00170 AH receptor-interacting protein OS=Homo sapiens GN=AIP PE=1 SV=2 :O00170 AH receptor-interacting protein OS=Homo sapiens GN=AIP PE=1 SV=2 :,E9PMH2 AH receptor-interacting protein (Fragment) OS=Homo sapiens GN=AIP PE=1 SV=2 :E9PMH2 AH receptor-interacting protein (Fragment) OS=Homo sapiens GN=AIP PE=1 SV=2 :O00170 AH receptor-interacting protein OS=Homo sapiens GN=AIP PE=1 SV=2 :O00170 AH receptor-interacting protein OS=Homo sapiens GN=AIP PE=1 SV=2 :
EGENTQVAEPEAC*DQMYESLAR	0.97768	0.72457	1	-0.0325662	0.139919	0	1.1571			0.7983	0.97768	0.72457	0.869171	-0.0325662	0.139919	0.060895	2	C53 C53	UQCC2	V5IRT4 Ubiquinol-cytochrome-c reductase complex assembly factor 2 (Fragment) OS=Homo sapiens GN=UQCC2 PE=1 SV=1 :Q9BRT2 Ubiquinol-cytochrome-c reductase complex assembly factor 2 OS=Homo sapiens GN=UQCC2 PE=1 SV=1 :
EGESGEC*AVAESEDR	0.956603	0.678602	1	-0.0640072	0.168385	0	0.7686, 0.6768	1.1920, 1.1920	0.9331, 0.9331	0.9869, 0.9869	0.958668	0.524595	0.826555	-0.0608965	0.280176	0.0827281	4	C1618	BOD1L1	Q8NFC6 Biorientation of chromosomes in cell division protein 1-like 1 OS=Homo sapiens GN=BOD1L1 PE=1 SV=2 :
EGFSGPNCQTNINEC*ASNPC*LNQGTCIDDVAGYKCNCLLP	1.69186	--	--	0.75861	0	0			1.6919		1.69186	--	--	0.75861	0	0	1	C795,C800	NOTCH1	P46531 Neurogenic locus notch homolog protein 1 OS=Homo sapiens GN=NOTCH1 PE=1 SV=4 :
EGGGDSSASSPTEEEQEQGEIGAC*SDEGTAQEGK	0.943956	0.0332678	0.58354	-0.0832077	1.47798	0.233929	0.9880, 0.9548	0.9522, 0.9522	0.8684	0.9897	0.950891	0.0149144	0.0340042	-0.0726474	1.82639	1.46847	4	C134	MARCKSL1	P49006 MARCKS-related protein OS=Homo sapiens GN=MARCKSL1 PE=1 SV=2 :
EGGGGGDAAAAEGGAGAAASRALQQC*GQLQK	1.40907	--	--	0.494748	0	0	1.4091				1.40907	--	--	0.494748	0	0	1	C41 C41	KSR1	Q8IVT5 Kinase suppressor of Ras 1 OS=Homo sapiens GN=KSR1 PE=1 SV=3 :Q8IVT5-2 Isoform 2 of Kinase suppressor of Ras 1 OS=Homo sapiens GN=KSR1 :
EGGGGISCVLQDGC*VFEK	1.07573	0.385701	0.696057	0.105314	0.413749	0.157355	1.0533			1.0008, 1.1336	1.06255	0.327465	0.560448	0.0875358	0.484835	0.251465	2	C198 C198	CPOX	P36551-2 Isoform 2 of Oxygen-dependent coproporphyrinogen-III oxidase, mitochondrial OS=Homo sapiens GN=CPOX :P36551 Oxygen-dependent coproporphyrinogen-III oxidase, mitochondrial OS=Homo sapiens GN=CPOX PE=1 SV=3 :
EGGLPEGPVLEALLC*AETGEK	1.37143	0.0333235	0.583719	0.455682	1.47725	0.233796	1.4913, 1.3964, 1.4913, 1.3964	1.3630, 1.1522, 1.3630	1.3314, 1.0247, 1.3314	1.4799, 1.4458, 1.5104, 1.4458	1.37307	1.17009e-06	3.3895e-06	0.457406	5.93178	5.46986	4	C149 C122 C123 C149 C123 C67 C67 C67 C149 C122 C123 C149 C123 C67 C67 C67	DPF1	Q92782 Zinc finger protein neuro-d4 OS=Homo sapiens GN=DPF1 PE=1 SV=2 :C8C3P2 D4 zinc and double PHD fingers family 1 variant 4 OS=Homo sapiens GN=DPF1 PE=1 SV=1 :J3KQY6 Zinc finger protein neuro-d4 OS=Homo sapiens GN=DPF1 PE=1 SV=1 :Q92782-2 Isoform 2 of Zinc finger protein neuro-d4 OS=Homo sapiens GN=DPF1 :E9PDV3 Zinc finger protein neuro-d4 OS=Homo sapiens GN=DPF1 PE=1 SV=1 :Q92782-3 Isoform 3 of Zinc finger protein neuro-d4 OS=Homo sapiens GN=DPF1 :C9JGC1 Zinc finger protein neuro-d4 (Fragment) OS=Homo sapiens GN=DPF1 PE=1 SV=1 :C9IZH8 Zinc finger protein neuro-d4 (Fragment) OS=Homo sapiens GN=DPF1 PE=1 SV=1 :Q92782 Zinc finger protein neuro-d4 OS=Homo sapiens GN=DPF1 PE=1 SV=2 :C8C3P2 D4 zinc and double PHD fingers family 1 variant 4 OS=Homo sapiens GN=DPF1 PE=1 SV=1 :J3KQY6 Zinc finger protein neuro-d4 OS=Homo sapiens GN=DPF1 PE=1 SV=1 :Q92782-2 Isoform 2 of Zinc finger protein neuro-d4 OS=Homo sapiens GN=DPF1 :E9PDV3 Zinc finger protein neuro-d4 OS=Homo sapiens GN=DPF1 PE=1 SV=1 :Q92782-3 Isoform 3 of Zinc finger protein neuro-d4 OS=Homo sapiens GN=DPF1 :C9JGC1 Zinc finger protein neuro-d4 (Fragment) OS=Homo sapiens GN=DPF1 PE=1 SV=1 :C9IZH8 Zinc finger protein neuro-d4 (Fragment) OS=Homo sapiens GN=DPF1 PE=1 SV=1 :
EGGPAFEAGLC*TGDR	2.3273	0.464381	0.778487	1.21866	0.333126	0.108749	3.5433			1.1113	2.3273	0.464381	0.75512	1.21866	0.333126	0.121984	2	C118 C118	ARHGAP21	A0A087WW76 Rho GTPase-activating protein 21 OS=Homo sapiens GN=ARHGAP21 PE=1 SV=1 :Q5T5U3 Rho GTPase-activating protein 21 OS=Homo sapiens GN=ARHGAP21 PE=1 SV=1 :
EGGPNPEHNSNLANILEVC*RSK	0.479656	--	--	-1.05993	0	0		0.4797			0.479656	--	--	-1.05993	0	0	1	C112	TACO1	Q9BSH4 Translational activator of cytochrome c oxidase 1 OS=Homo sapiens GN=TACO1 PE=1 SV=1 :
EGGPNPEHNSNLANILEVC*R	0.996261	0.981454	1	-0.00540404	0.00813019	0	0.5448, 0.5448, 0.9832, 1.1247	0.6623, 1.2875	1.1386, 1.3145, 1.3145	1.0673, 3.3055, 3.3055, 1.0570, 0.9115, 0.0592	1.24138	0.985723	1	0.31195	0.00624514	0	4	C112 ,C112 C112	TACO1	Q9BSH4 Translational activator of cytochrome c oxidase 1 OS=Homo sapiens GN=TACO1 PE=1 SV=1 :,Q9BSH4 Translational activator of cytochrome c oxidase 1 OS=Homo sapiens GN=TACO1 PE=1 SV=1 :Q9BSH4 Translational activator of cytochrome c oxidase 1 OS=Homo sapiens GN=TACO1 PE=1 SV=1 :
EGGSGAPEQAEC*VELLLALGEPAEELCEEFLAHAR	0.703664	0.11097	0.761979	-0.507041	0.954792	0.118057	0.8996	0.586	0.6253		0.703664	0.11097	0.215549	-0.507041	0.954792	0.666453	3	C254 ,C254 C130	VPS51	Q9UID3 Vacuolar protein sorting-associated protein 51 homolog OS=Homo sapiens GN=VPS51 PE=1 SV=2 :,Q9UID3 Vacuolar protein sorting-associated protein 51 homolog OS=Homo sapiens GN=VPS51 PE=1 SV=2 :Q9UID3-2 Isoform 2 of Vacuolar protein sorting-associated protein 51 homolog OS=Homo sapiens GN=VPS51 :
EGGVIVDYHGC*DFFPER	0.943764	0.435598	0.751447	-0.0835026	0.360914	0.124101	1.1931, 1.0497, 1.0497	0.8129, 0.6807	0.6671, 1.3302, 1.4633	0.7820, 0.9829, 0.5513, 0.9508, 0.5513	0.928086	0.223279	0.400923	-0.107669	0.651152	0.396939	4	C81 C78 C81 ,C81 C78	AK6	Q9Y3D8 Adenylate kinase isoenzyme 6 OS=Homo sapiens GN=AK6 PE=1 SV=1 :Q9Y3D8-2 Isoform 2 of Adenylate kinase isoenzyme 6 OS=Homo sapiens GN=AK6 :,Q9Y3D8 Adenylate kinase isoenzyme 6 OS=Homo sapiens GN=AK6 PE=1 SV=1 :Q9Y3D8-2 Isoform 2 of Adenylate kinase isoenzyme 6 OS=Homo sapiens GN=AK6 :A0A087WVD7 Adenylate kinase isoenzyme 6 OS=Homo sapiens GN=AK6 PE=1 SV=1 :
EGGVQLLLTIVDTPGFGDAVDNSNC*WQPVIDYIDSK	1.01851	--	--	0.0264597	0	0				1.0574, 0.8919, 1.0574	1.00225	0.733638	0.87983	0.00323621	0.134518	0.0556014	1	C126 C126 C106 C90 C125	2023-09-07	Q16181 Septin-7 OS=Homo sapiens GN=SEPT7 PE=1 SV=2 :E7EPK1 Septin-7 OS=Homo sapiens GN=SEPT7 PE=1 SV=2 :E7ES33 Septin-7 OS=Homo sapiens GN=SEPT7 PE=1 SV=3 :G3V1Q4 Septin-7 OS=Homo sapiens GN=SEPT7 PE=1 SV=2 :Q16181-2 Isoform 2 of Septin-7 OS=Homo sapiens GN=SEPT7 :
EGHSLDGAC*IPR	4.56247	--	--	2.18981	0	0				4.5625	4.56247	--	--	2.18981	0	0	1	C554	KIAA1671	Q9BY89 Uncharacterized protein KIAA1671 OS=Homo sapiens GN=KIAA1671 PE=1 SV=2 :
EGIC*AIGGTSEQSSVGTQHSYSEEEK	2.14517	0.0221468	0.511858	1.10109	1.65469	0.290851	2.0739, 1.9060, 2.7026, 2.7028	2.7018, 2.1383, 3.9520, 2.3466, 2.3466, 2.7237, 2.1383	1.2316, 1.5508, 2.4142, 1.2765, 1.5508, 2.4142	1.8864, 2.3915, 2.4850, 0.9698, 2.4307, 2.4850	2.20954	0.00102853	0.00264793	1.14375	2.98778	2.57709	4	C101 C101 C101 C101 ,C101 C101 C101 C101 C101 ,C101 C101 ,C101 C101 C101	LCP1	P13796 Plastin-2 OS=Homo sapiens GN=LCP1 PE=1 SV=6 :P13796 Plastin-2 OS=Homo sapiens GN=LCP1 PE=1 SV=6 :P13796 Plastin-2 OS=Homo sapiens GN=LCP1 PE=1 SV=6 :,P13796 Plastin-2 OS=Homo sapiens GN=LCP1 PE=1 SV=6 :P13796 Plastin-2 OS=Homo sapiens GN=LCP1 PE=1 SV=6 :P13796 Plastin-2 OS=Homo sapiens GN=LCP1 PE=1 SV=6 :P13796 Plastin-2 OS=Homo sapiens GN=LCP1 PE=1 SV=6 :,P13796 Plastin-2 OS=Homo sapiens GN=LCP1 PE=1 SV=6 :P13796 Plastin-2 OS=Homo sapiens GN=LCP1 PE=1 SV=6 :P13796 Plastin-2 OS=Homo sapiens GN=LCP1 PE=1 SV=6 :P13796 Plastin-2 OS=Homo sapiens GN=LCP1 PE=1 SV=6 :P13796 Plastin-2 OS=Homo sapiens GN=LCP1 PE=1 SV=6 :,P13796 Plastin-2 OS=Homo sapiens GN=LCP1 PE=1 SV=6 :P13796 Plastin-2 OS=Homo sapiens GN=LCP1 PE=1 SV=6 :
EGIC*ALGGTSELSSEGTQHSYSEEEKYAFVNWINK	1.19223	0.0128391	0.421258	0.253657	1.89146	0.375452	1.203			1.1814	1.19223	0.0128391	0.0295365	0.253657	1.89146	1.52964	2	C104	PLS3	P13797 Plastin-3 OS=Homo sapiens GN=PLS3 PE=1 SV=4 :
EGIC*ALGGTSELSSEGTQHSYSEEEK	1.09462	0.0641638	0.779574	0.130428	1.19271	0.108143	1.0319, 2.1053, 1.0995, 1.0995, 1.0907, 1.1098, 1.3153, 1.0319, 1.0891, 1.1098, 1.2784, 1.1957	1.0323, 1.1066, 1.0981, 1.0323, 1.2358, 1.4594, 1.1596, 1.0434, 1.4594	1.0601, 1.0767, 1.0596, 1.0278, 1.0487, 0.9262, 1.0487	1.1164, 1.0277, 1.1597, 0.9822, 1.1131, 0.9290, 1.2365, 1.0880, 0.8231	1.13262	0.000643129	0.0016735	0.179661	3.1917	2.77637	4	C104 C104 ,C104 ,C104 C104 C104	PLS3	P13797 Plastin-3 OS=Homo sapiens GN=PLS3 PE=1 SV=4 :,P13797 Plastin-3 OS=Homo sapiens GN=PLS3 PE=1 SV=4 :P13797 Plastin-3 OS=Homo sapiens GN=PLS3 PE=1 SV=4 :P13797 Plastin-3 OS=Homo sapiens GN=PLS3 PE=1 SV=4 :,P13797 Plastin-3 OS=Homo sapiens GN=PLS3 PE=1 SV=4 :P13797 Plastin-3 OS=Homo sapiens GN=PLS3 PE=1 SV=4 :
EGICGSCAM+NINGGNTLAC*TRR	0.231286	--	--	-2.11225	0	0		0.2313			0.231286	--	--	-2.11225	0	0	1	M46,C56 M89,C99 M103,C113	SDHB	A0A087WXX8 Succinate dehydrogenase [ubiquinone] iron-sulfur subunit, mitochondrial (Fragment) OS=Homo sapiens GN=SDHB PE=1 SV=1 :A0A087WWT1 Succinate dehydrogenase [ubiquinone] iron-sulfur subunit, mitochondrial (Fragment) OS=Homo sapiens GN=SDHB PE=1 SV=1 :P21912 Succinate dehydrogenase [ubiquinone] iron-sulfur subunit, mitochondrial OS=Homo sapiens GN=SDHB PE=1 SV=3 :
EGIFPAVFVRPC*PAEAK	1.636	0.0600327	0.741462	0.710173	1.22161	0.129911	1.5162			1.7067, 1.9287	1.71721	0.0706866	0.142973	0.78007	1.15066	0.844745	2	C718 C975 C659 C695 C325 C348	SH3D19	Q5HYK7 SH3 domain-containing protein 19 OS=Homo sapiens GN=SH3D19 PE=1 SV=2 :A0A0U1RQE4 SH3 domain-containing protein 19 OS=Homo sapiens GN=SH3D19 PE=1 SV=1 :Q5HYK7-3 Isoform 3 of SH3 domain-containing protein 19 OS=Homo sapiens GN=SH3D19 :Q5HYK7-2 Isoform 2 of SH3 domain-containing protein 19 OS=Homo sapiens GN=SH3D19 :Q5HYK7-5 Isoform 5 of SH3 domain-containing protein 19 OS=Homo sapiens GN=SH3D19 :Q5HYK7-4 Isoform 4 of SH3 domain-containing protein 19 OS=Homo sapiens GN=SH3D19 :
EGILSDEIYC*PPETAVLLGSYAVQAK	1.01103	0.386657	0.697171	0.0158317	0.412674	0.156661	0.9443	1.1187, 1.0312, 1.0871, 1.0312	0.8336, 1.1035	1.1120, 1.0684, 1.0596, 0.9955, 1.0596	1.03706	0.121208	0.233077	0.0524975	0.916468	0.6325	4	C117 C117 C117 C117 ,C117 C117	EZR	P15311 Ezrin OS=Homo sapiens GN=EZR PE=1 SV=4 :E7EQR4 Ezrin OS=Homo sapiens GN=EZR PE=1 SV=3 :P15311 Ezrin OS=Homo sapiens GN=EZR PE=1 SV=4 :E7EQR4 Ezrin OS=Homo sapiens GN=EZR PE=1 SV=3 :,P15311 Ezrin OS=Homo sapiens GN=EZR PE=1 SV=4 :E7EQR4 Ezrin OS=Homo sapiens GN=EZR PE=1 SV=3 :
EGISINC*GLLALGNVISALGDK	1.1727	0.134665	0.879374	0.229839	0.870744	0.0558262	1.1482, 1.1482			1.1972	1.16452	0.00781795	0.0184898	0.219741	2.10691	1.73307	2	C299 C299 C299 C299 C299 C122 C299	KIF21A	Q7Z4S6-2 Isoform 2 of Kinesin-like protein KIF21A OS=Homo sapiens GN=KIF21A :Q7Z4S6 Kinesin-like protein KIF21A OS=Homo sapiens GN=KIF21A PE=1 SV=2 :Q7Z4S6-4 Isoform 4 of Kinesin-like protein KIF21A OS=Homo sapiens GN=KIF21A :Q7Z4S6-3 Isoform 3 of Kinesin-like protein KIF21A OS=Homo sapiens GN=KIF21A :Q7Z4S6-6 Isoform 6 of Kinesin-like protein KIF21A OS=Homo sapiens GN=KIF21A :H0YIM7 Kinesin-like protein (Fragment) OS=Homo sapiens GN=KIF21A PE=1 SV=1 :Q7Z4S6-5 Isoform 5 of Kinesin-like protein KIF21A OS=Homo sapiens GN=KIF21A :
EGIVEC*NGGVAEEDEVEVILAQEPAADQEVPR	0.948598	0.528917	0.843093	-0.0761307	0.276613	0.0741244	1.1593, 0.6564			1.1489	0.988185	0.509061	0.803517	-0.0171469	0.29323	0.0950051	2	C267 C267 C267	EIF4ENIF1	Q9NRA8-3 Isoform 3 of Eukaryotic translation initiation factor 4E transporter OS=Homo sapiens GN=EIF4ENIF1 :B1AKL4 Eukaryotic translation initiation factor 4E transporter OS=Homo sapiens GN=EIF4ENIF1 PE=1 SV=1 :Q9NRA8 Eukaryotic translation initiation factor 4E transporter OS=Homo sapiens GN=EIF4ENIF1 PE=1 SV=2 :
EGKPFFC*EDPETDNLMVK	0.63924	--	--	-0.645571	0	0				0.6392	0.63924	--	--	-0.645571	0	0	1	C109 C109	PKNOX1	P55347-2 Isoform 2 of Homeobox protein PKNOX1 OS=Homo sapiens GN=PKNOX1 :P55347 Homeobox protein PKNOX1 OS=Homo sapiens GN=PKNOX1 PE=1 SV=3 :
EGKPFFC*EDPETDNLM+VK	0.74871	--	--	-0.417522	0	0				0.7487	0.74871	--	--	-0.417522	0	0	1	C109,M118 C109,M118	PKNOX1	P55347-2 Isoform 2 of Homeobox protein PKNOX1 OS=Homo sapiens GN=PKNOX1 :P55347 Homeobox protein PKNOX1 OS=Homo sapiens GN=PKNOX1 PE=1 SV=3 :
EGKPSWGLPIDAVQWDIC*NLPLR	0.861628	0.0660266	0.791788	-0.214864	1.18028	0.101391	0.6746, 0.8082, 1.0847, 1.0847, 0.8269	0.6907, 0.6907, 1.0634, 0.7551	0.6277, 1.1089, 1.1089	0.7362, 0.7362, 1.1217, 0.8502, 0.8502	0.871708	0.00765014	0.0181216	-0.198083	2.11633	1.7418	4	C391	THUMPD3	Q9BV44 THUMP domain-containing protein 3 OS=Homo sapiens GN=THUMPD3 PE=1 SV=1 :
EGLAESEPM+IC*HTLPLPEGFQVVK	1.15222	0.271093	0.567623	0.204422	0.566882	0.24594		1.1267		1.1778	1.15222	0.271093	0.47551	0.204422	0.566882	0.322841	2	M153,C155	CTCF	P49711 Transcriptional repressor CTCF OS=Homo sapiens GN=CTCF PE=1 SV=1 :
EGLAHLIQSC*GLGGMRHNSVVLGWPYGWR	1.71926	--	--	0.781788	0	0				1.7193	1.71926	--	--	0.781788	0	0	1	C781 C781 C750 C781 C775 C783 C733	SLC12A4	Q9UP95-3 Isoform 3 of Solute carrier family 12 member 4 OS=Homo sapiens GN=SLC12A4 :Q9UP95 Solute carrier family 12 member 4 OS=Homo sapiens GN=SLC12A4 PE=1 SV=2 :Q9UP95-5 Isoform 5 of Solute carrier family 12 member 4 OS=Homo sapiens GN=SLC12A4 :Q9UP95-2 Isoform 2 of Solute carrier family 12 member 4 OS=Homo sapiens GN=SLC12A4 :Q9UP95-6 Isoform 6 of Solute carrier family 12 member 4 OS=Homo sapiens GN=SLC12A4 :Q9UP95-7 Isoform 7 of Solute carrier family 12 member 4 OS=Homo sapiens GN=SLC12A4 :I3L4N6 Solute carrier family 12 member 4 OS=Homo sapiens GN=SLC12A4 PE=1 SV=1 :
EGLGVNEVHYVDNQDC*IDLIEAK	1.16326	--	--	0.218172	0	0				1.1633	1.16326	--	--	0.218172	0	0	1	C514 C514 C514 C514 C514 C514 C514 C514 C514	MYO6	Q9UM54-1 Isoform 1 of Unconventional myosin-VI OS=Homo sapiens GN=MYO6 :E7EW20 Unconventional myosin-VI OS=Homo sapiens GN=MYO6 PE=1 SV=2 :Q9UM54-2 Isoform 2 of Unconventional myosin-VI OS=Homo sapiens GN=MYO6 :A0A0D9SGC1 Unconventional myosin-VI OS=Homo sapiens GN=MYO6 PE=1 SV=1 :Q9UM54 Unconventional myosin-VI OS=Homo sapiens GN=MYO6 PE=1 SV=4 :Q9UM54-4 Isoform 4 of Unconventional myosin-VI OS=Homo sapiens GN=MYO6 :Q9UM54-6 Isoform 6 of Unconventional myosin-VI OS=Homo sapiens GN=MYO6 :Q9UM54-5 Isoform 5 of Unconventional myosin-VI OS=Homo sapiens GN=MYO6 :A0A0A0MRM8 Unconventional myosin-VI OS=Homo sapiens GN=MYO6 PE=1 SV=1 :
EGLKHISEGC*VFIYC*QVGEK	1.41105	--	--	0.496772	0	0				1.4111	1.41105	--	--	0.496772	0	0	1	C64,C69	TXNDC17	Q9BRA2 Thioredoxin domain-containing protein 17 OS=Homo sapiens GN=TXNDC17 PE=1 SV=1 :
EGLLC*QQQR	0.584803	--	--	-0.773977	0	0				0.5848	0.584803	--	--	-0.773977	0	0	1	C850 C850	USP48	Q86UV5-2 Isoform 2 of Ubiquitin carboxyl-terminal hydrolase 48 OS=Homo sapiens GN=USP48 :Q86UV5 Ubiquitin carboxyl-terminal hydrolase 48 OS=Homo sapiens GN=USP48 PE=1 SV=1 :
EGLLSEAAAEEDIADPFFAYC*K	1.28234	--	--	0.358778	0	0				1.2823	1.28234	--	--	0.358778	0	0	1	C210 C495 C495	PHF14	O94880-2 Isoform 2 of PHD finger protein 14 OS=Homo sapiens GN=PHF14 :O94880 PHD finger protein 14 OS=Homo sapiens GN=PHF14 PE=1 SV=2 :A0A0U1RRH6 PHD finger protein 14 OS=Homo sapiens GN=PHF14 PE=1 SV=1 :
EGLRVPGNIVYSSLC*GLGSEK	2.34566	--	--	1.23	0	0	2.3457				2.34566	--	--	1.23	0	0	1	C94 C94 C94	BCOR	Q6W2J9-2 Isoform 2 of BCL-6 corepressor OS=Homo sapiens GN=BCOR :Q6W2J9 BCL-6 corepressor OS=Homo sapiens GN=BCOR PE=1 SV=1 :Q6W2J9-4 Isoform 4 of BCL-6 corepressor OS=Homo sapiens GN=BCOR :
EGLVC*NGAPETENR	0.926349	0.0117609	0.409437	-0.110372	1.92956	0.387813	0.9133	0.9471		0.9186	0.926349	0.0117609	0.0272436	-0.110372	1.92956	1.56473	3	C928 C928 C792 C928 ,C928 C928 C928	MTMR3	Q13615 Myotubularin-related protein 3 OS=Homo sapiens GN=MTMR3 PE=1 SV=3 :Q13615-2 Isoform A of Myotubularin-related protein 3 OS=Homo sapiens GN=MTMR3 :Q13615-3 Isoform C of Myotubularin-related protein 3 OS=Homo sapiens GN=MTMR3 :,Q13615 Myotubularin-related protein 3 OS=Homo sapiens GN=MTMR3 PE=1 SV=3 :Q13615-2 Isoform A of Myotubularin-related protein 3 OS=Homo sapiens GN=MTMR3 :G5E953 Myotubularin related protein 3, isoform CRA_e OS=Homo sapiens GN=MTMR3 PE=1 SV=1 :Q13615-3 Isoform C of Myotubularin-related protein 3 OS=Homo sapiens GN=MTMR3 :
EGM+SVLVHSAGGGVGQAVAQLC*STVPNVTVFGTASTFK	0.601416	0.0730412	0.841058	-0.733565	1.13643	0.0751739			0.6555	0.5473	0.601416	0.0730412	0.147305	-0.733565	1.13643	0.831781	2	M182,C201	VAT1L	Q9HCJ6 Synaptic vesicle membrane protein VAT-1 homolog-like OS=Homo sapiens GN=VAT1L PE=1 SV=2 :
EGMTKEEC*LQFTANALALAMER	1.24727	--	--	0.318775	0	0				0.5495, 1.5455	1.0475	0.715995	0.857029	0.066947	0.14509	0.0670046	1	C186	PSMB6	P28072 Proteasome subunit beta type-6 OS=Homo sapiens GN=PSMB6 PE=1 SV=4 :
EGM+TKEEC*LQFTANALALAMER	1.03564	--	--	0.0505213	0	0				1.0356	1.03564	--	--	0.0505213	0	0	1	M181,C186	PSMB6	P28072 Proteasome subunit beta type-6 OS=Homo sapiens GN=PSMB6 PE=1 SV=4 :
EGPIDLGAC*NQDDWISAVRPVIEK	1.92822	0.519509	0.83271	0.94727	0.284407	0.0795062	0.8063	4.5552		0.4231	1.92822	0.519509	0.819075	0.94727	0.284407	0.0866765	3	C191 C191 C203 C191 C182 C191 C191	UCHL5	Q5LJA5 Ubiquitin carboxyl-terminal hydrolase OS=Homo sapiens GN=UCHL5 PE=1 SV=1 :Q9Y5K5-2 Isoform 2 of Ubiquitin carboxyl-terminal hydrolase isozyme L5 OS=Homo sapiens GN=UCHL5 :Q5LJA9 Ubiquitin carboxyl-terminal hydrolase (Fragment) OS=Homo sapiens GN=UCHL5 PE=1 SV=1 :Q9Y5K5 Ubiquitin carboxyl-terminal hydrolase isozyme L5 OS=Homo sapiens GN=UCHL5 PE=1 SV=3 :Q5LJB0 Ubiquitin carboxyl-terminal hydrolase (Fragment) OS=Homo sapiens GN=UCHL5 PE=1 SV=1 :Q9Y5K5-3 Isoform 3 of Ubiquitin carboxyl-terminal hydrolase isozyme L5 OS=Homo sapiens GN=UCHL5 :Q9Y5K5-4 Isoform 4 of Ubiquitin carboxyl-terminal hydrolase isozyme L5 OS=Homo sapiens GN=UCHL5 :
EGPLC*DELIR	1.15929	0.0331608	0.583503	0.213239	1.47938	0.233957	1.1517	1.1389, 1.1389	1.1525, 1.1525	1.1941	1.15476	0.00404498	0.0098724	0.207587	2.39308	2.00558	4	C780 C745	EFTUD2	Q15029 116 kDa U5 small nuclear ribonucleoprotein component OS=Homo sapiens GN=EFTUD2 PE=1 SV=1 :Q15029-2 Isoform 2 of 116 kDa U5 small nuclear ribonucleoprotein component OS=Homo sapiens GN=EFTUD2 :
EGPTALQDSNSGEPDIPPPQPDC*GDFR	1.23847	0.00588196	0.328557	0.308563	2.23048	0.483389	1.1823, 1.1823, 1.2153	1.3341, 1.2111	1.0025, 1.7558	1.1854, 1.1854, 1.1925	1.24468	0.000308031	0.000814986	0.315771	3.51141	3.08885	4	C125 C71	SLC4A1AP	Q9BWU0 Kanadaptin OS=Homo sapiens GN=SLC4A1AP PE=1 SV=1 :A0A087X0M4 Kanadaptin OS=Homo sapiens GN=SLC4A1AP PE=1 SV=1 :
EGPVSEPEPGTQEVLC*QLK	1.07614	0.586729	0.906142	0.10586	0.231563	0.042804			0.9862	1.1661	1.07614	0.586729	0.908799	0.10586	0.231563	0.041532	2	C531 C551	PLEKHM2	Q5VVD7 Pleckstrin homology domain-containing family M member 2 OS=Homo sapiens GN=PLEKHM2 PE=1 SV=1 :Q8IWE5 Pleckstrin homology domain-containing family M member 2 OS=Homo sapiens GN=PLEKHM2 PE=1 SV=2 :
EGQECGVYTPNCAPGLQC*HPPKDDEAPLR	0.547366	--	--	-0.869423	0	0	0.5474				0.547366	--	--	-0.869423	0	0	1	C84 C84 C84	IGFBP6	F8VVA5 Insulin-like growth factor-binding protein 6 OS=Homo sapiens GN=IGFBP6 PE=1 SV=1 :F8VYK9 Insulin-like growth factor-binding protein 6 OS=Homo sapiens GN=IGFBP6 PE=1 SV=1 :P24592 Insulin-like growth factor-binding protein 6 OS=Homo sapiens GN=IGFBP6 PE=1 SV=1 :
EGRLEDVENLGC*R	1.48971	--	--	0.575036	0	0				1.4897	1.48971	--	--	0.575036	0	0	1	C329 C329	ANAPC7	Q9UJX3-2 Isoform 2 of Anaphase-promoting complex subunit 7 OS=Homo sapiens GN=ANAPC7 :Q9UJX3 Anaphase-promoting complex subunit 7 OS=Homo sapiens GN=ANAPC7 PE=1 SV=4 :
EGSADVEPNQESLVAEAC*DTPEHWEAVPQSLAGR	1.28823	0.111473	0.764887	0.365394	0.952831	0.116403	1.1501, 1.2890	1.2755	1.3722	1.3132, 1.2063, 1.3132, 1.1968, 1.3206	1.27076	0.00535454	0.012919	0.345696	2.27128	1.88877	4	C98 C98 C98 C98	ARHGEF35,ARHGEF5	A5YM69 Rho guanine nucleotide exchange factor 35 OS=Homo sapiens GN=ARHGEF35 PE=1 SV=1 :A5YM69 Rho guanine nucleotide exchange factor 35 OS=Homo sapiens GN=ARHGEF35 PE=1 SV=1 :Q12774 Rho guanine nucleotide exchange factor 5 OS=Homo sapiens GN=ARHGEF5 PE=1 SV=3 :Q12774 Rho guanine nucleotide exchange factor 5 OS=Homo sapiens GN=ARHGEF5 PE=1 SV=3 :
EGSPHDNPTAQPIVQDHQEHPGLGSNCCVPFFC*WAWLPR	4.68481	--	--	2.22799	0	0	4.6848				4.68481	--	--	2.22799	0	0	1	C639 C421 C274 C639 C425 C421 C421	GOLGA8F,GOLGA8DP	A0A0G2JPF6 Putative golgin subfamily A member 8F/8G OS=Homo sapiens GN=GOLGA8F PE=4 SV=1 :A0A0G2JP71 Putative golgin subfamily A member 8F/8G OS=Homo sapiens GN=GOLGA8F PE=4 SV=1 :Q08AF8-2 Isoform 2 of Putative golgin subfamily A member 8F/8G OS=Homo sapiens GN=GOLGA8F :H3BMC3 Putative golgin subfamily A member 8F/8G OS=Homo sapiens GN=GOLGA8F PE=4 SV=1 :Q08AF8-3 Isoform 3 of Putative golgin subfamily A member 8F/8G OS=Homo sapiens GN=GOLGA8F :Q0D2H9 Putative golgin subfamily A member 8D OS=Homo sapiens GN=GOLGA8DP PE=5 SV=1 :Q08AF8 Putative golgin subfamily A member 8F/8G OS=Homo sapiens GN=GOLGA8F PE=5 SV=1 :
EGSTHNWQHITDQIGMFC*FTGLKPEQVER	1.06226	0.241534	0.526483	0.0871354	0.617021	0.278615	1.0229, 1.2526, 1.2526, 1.1008, 1.1294, 1.1008	1.0622, 2.3121	0.6033	1.4715, 1.2705, 1.0798, 1.0798, 1.2568, 1.1150, 1.1482, 1.2696	1.20753	0.01731	0.0390845	0.272062	1.7617	1.408	4	C382 C382 ,C382	GOT2	P00505 Aspartate aminotransferase, mitochondrial OS=Homo sapiens GN=GOT2 PE=1 SV=3 :,P00505 Aspartate aminotransferase, mitochondrial OS=Homo sapiens GN=GOT2 PE=1 SV=3 :P00505 Aspartate aminotransferase, mitochondrial OS=Homo sapiens GN=GOT2 PE=1 SV=3 :
EGSTHNWQHITDQIGM+FC*FTGLKPEQVER	1.71224	0.903073	1	0.775889	0.0442771	0	4.2069	0.5472, 1.0975, 0.5472, 1.1244	0.991	0.9905, 0.9787, 0.3584, 0.9905, 0.1951	1.09338	0.880738	1	0.128799	0.0551534	0	4	M380,C382 M380,C382 ,M380,C382	GOT2	P00505 Aspartate aminotransferase, mitochondrial OS=Homo sapiens GN=GOT2 PE=1 SV=3 :,P00505 Aspartate aminotransferase, mitochondrial OS=Homo sapiens GN=GOT2 PE=1 SV=3 :P00505 Aspartate aminotransferase, mitochondrial OS=Homo sapiens GN=GOT2 PE=1 SV=3 :
EGSVC*SLQNQLAENAK	1.99637	--	--	0.99738	0	0	1.9964				1.99637	--	--	0.99738	0	0	1	C798	KIAA1551	Q9HCM1 Uncharacterized protein KIAA1551 OS=Homo sapiens GN=KIAA1551 PE=1 SV=3 :
EGSVIDHIHLISVGDMIEAINGQSLLGC*R	1.54461	--	--	0.627242	0	0	1.5446				1.54461	--	--	0.627242	0	0	1	C189	GIPC1	O14908 PDZ domain-containing protein GIPC1 OS=Homo sapiens GN=GIPC1 PE=1 SV=2 :
EGTAGGVC*GPR	1.18066	--	--	0.239592	0	0			1.1807		1.18066	--	--	0.239592	0	0	1	C36	POLRMT	O00411 DNA-directed RNA polymerase, mitochondrial OS=Homo sapiens GN=POLRMT PE=1 SV=2 :
EGTDSSQGIPQLVSNISAC*QVIAEAVR	0.923435	0.229728	0.510328	-0.114918	0.638786	0.292151	0.9357, 0.9357, 0.9791, 0.9791, 1.3369	0.7887, 0.9354, 0.7887, 0.9354, 1.0190, 1.0974, 0.9334, 1.0974	0.6292, 0.6972, 0.5935, 0.6972, 0.9371, 0.8770, 0.8662, 0.8770, 0.9264	0.9783, 0.9644, 0.9783, 0.9644, 1.0685, 1.0393, 1.0354	0.927293	0.00263555	0.00656635	-0.108903	2.57913	2.18268	4	C29 ,C29 C29	CCT7	Q99832 T-complex protein 1 subunit eta OS=Homo sapiens GN=CCT7 PE=1 SV=2 :,Q99832 T-complex protein 1 subunit eta OS=Homo sapiens GN=CCT7 PE=1 SV=2 :Q99832 T-complex protein 1 subunit eta OS=Homo sapiens GN=CCT7 PE=1 SV=2 :
EGTNVPLVAAGPC*DDEGIVTSTGAKEEDEEGEDVVTSTGR	1.12249	0.208509	0.480533	0.166706	0.680875	0.318277	1.2849		1.0511	1.0315	1.12249	0.208509	0.37727	0.166706	0.680875	0.423348	3	C1849	BOD1L1	Q8NFC6 Biorientation of chromosomes in cell division protein 1-like 1 OS=Homo sapiens GN=BOD1L1 PE=1 SV=2 :
EGTQASEGYFSQSQEEEFAQSEELC*AK	1.08604	0.131962	0.867341	0.119074	0.879552	0.06181	1.1260, 1.1444, 1.1260, 1.2888	1.1966, 0.8524, 1.1966, 0.8524	1.1037, 0.9830, 1.1445, 1.1445, 0.8416	1.1405, 1.2101, 1.1405	1.09321	0.0208371	0.0463842	0.128575	1.68116	1.33363	4	C615 C613 C615 C613 ,C613 C613	DBN1	Q16643 Drebrin OS=Homo sapiens GN=DBN1 PE=1 SV=4 :Q16643 Drebrin OS=Homo sapiens GN=DBN1 PE=1 SV=4 :,Q16643-2 Isoform 2 of Drebrin OS=Homo sapiens GN=DBN1 :Q16643 Drebrin OS=Homo sapiens GN=DBN1 PE=1 SV=4 :Q16643-2 Isoform 2 of Drebrin OS=Homo sapiens GN=DBN1 :Q16643 Drebrin OS=Homo sapiens GN=DBN1 PE=1 SV=4 :
EGVC*AASLPTTMGVVAGILVQNVLK	0.951523	--	--	-0.0716891	0	0				0.9515	0.951523	--	--	-0.0716891	0	0	1	C250 C250 C194 C250	UBA5	E7EWE1 Ubiquitin-like modifier-activating enzyme 5 OS=Homo sapiens GN=UBA5 PE=1 SV=1 :E7EQ61 Ubiquitin-like modifier-activating enzyme 5 OS=Homo sapiens GN=UBA5 PE=1 SV=1 :Q9GZZ9-2 Isoform 2 of Ubiquitin-like modifier-activating enzyme 5 OS=Homo sapiens GN=UBA5 :Q9GZZ9 Ubiquitin-like modifier-activating enzyme 5 OS=Homo sapiens GN=UBA5 PE=1 SV=1 :
EGVC*AASLPTTM+GVVAGILVQNVLK	0.0683069	--	--	-3.87182	0	0		0.0683			0.0683069	--	--	-3.87182	0	0	1	C250,M258 C250,M258 C194,M202 C250,M258	UBA5	E7EWE1 Ubiquitin-like modifier-activating enzyme 5 OS=Homo sapiens GN=UBA5 PE=1 SV=1 :E7EQ61 Ubiquitin-like modifier-activating enzyme 5 OS=Homo sapiens GN=UBA5 PE=1 SV=1 :Q9GZZ9-2 Isoform 2 of Ubiquitin-like modifier-activating enzyme 5 OS=Homo sapiens GN=UBA5 :Q9GZZ9 Ubiquitin-like modifier-activating enzyme 5 OS=Homo sapiens GN=UBA5 PE=1 SV=1 :
EGVEC*EVINMR	1.49593	0.0584601	0.736582	0.581039	1.23314	0.132779	1.1928, 1.1928		2.1239	1.1711	1.42014	0.0343121	0.0737471	0.50603	1.46455	1.13226	3	C263 C245 C245	PDHB	P11177 Pyruvate dehydrogenase E1 component subunit beta, mitochondrial OS=Homo sapiens GN=PDHB PE=1 SV=3 :C9J634 Pyruvate dehydrogenase E1 component subunit beta, mitochondrial OS=Homo sapiens GN=PDHB PE=1 SV=1 :P11177-2 Isoform 2 of Pyruvate dehydrogenase E1 component subunit beta, mitochondrial OS=Homo sapiens GN=PDHB :
EGVEC*EVINM+R	1.20277	--	--	0.266355	0	0				1.2028	1.20277	--	--	0.266355	0	0	1	C263,M268 C245,M250	PDHB	P11177 Pyruvate dehydrogenase E1 component subunit beta, mitochondrial OS=Homo sapiens GN=PDHB PE=1 SV=3 :P11177-2 Isoform 2 of Pyruvate dehydrogenase E1 component subunit beta, mitochondrial OS=Homo sapiens GN=PDHB :
EGVGC*SWESGR	2.10256	0.18875	0.488658	1.07215	0.724113	0.310995	1.9775			2.2276	2.10256	0.18875	0.3448	1.07215	0.724113	0.462433	2	C277	TSEN54	Q7Z6J9 tRNA-splicing endonuclease subunit Sen54 OS=Homo sapiens GN=TSEN54 PE=1 SV=3 :
EGVLKEEILLAC*EGGTGTCVR	0.938434	0.768128	1	-0.0916728	0.114566	0	1.1751, 1.1751	0.8086	0.7363	1.0337, 1.0337	0.99376	0.720758	0.863263	-0.00903123	0.14221	0.0638571	4	C149	C20orf27	Q9GZN8-2 Isoform 2 of UPF0687 protein C20orf27 OS=Homo sapiens GN=C20orf27 :
EGVLKEEILLACEGGTGTC*VR	1.03395	--	--	0.0481709	0	0				1.034	1.03395	--	--	0.0481709	0	0	1	C156	C20orf27	Q9GZN8-2 Isoform 2 of UPF0687 protein C20orf27 OS=Homo sapiens GN=C20orf27 :
EGVPGADMLPQPYLDASC*PMLPTALVSLSR	1.00437	0.728378	1	0.00629748	0.137643	0	1.1551, 1.8102, 0.8198	0.6643		1.0996, 1.5459, 1.1512, 1.5459, 1.2810	1.23033	0.527694	0.831236	0.299051	0.277618	0.0802756	3	C504 C504 ,C504	IRF2BPL	Q9H1B7 Interferon regulatory factor 2-binding protein-like OS=Homo sapiens GN=IRF2BPL PE=1 SV=1 :Q9H1B7 Interferon regulatory factor 2-binding protein-like OS=Homo sapiens GN=IRF2BPL PE=1 SV=1 :,Q9H1B7 Interferon regulatory factor 2-binding protein-like OS=Homo sapiens GN=IRF2BPL PE=1 SV=1 :
EGVPGADMLPQPYLDASC*PM+LPTALVSLSR	0.196329	--	--	-2.34866	0	0				0.1963	0.196329	--	--	-2.34866	0	0	1	C504,M506	IRF2BPL	Q9H1B7 Interferon regulatory factor 2-binding protein-like OS=Homo sapiens GN=IRF2BPL PE=1 SV=1 :
EGVPGADM+LPQPYLDASC*PMLPTALVSLSR	6.86491	--	--	2.77924	0	0				6.8649	6.86491	--	--	2.77924	0	0	1	M494,C504	IRF2BPL	Q9H1B7 Interferon regulatory factor 2-binding protein-like OS=Homo sapiens GN=IRF2BPL PE=1 SV=1 :
EGVVEC*SFVK	1.10759	0.156989	0.42469	0.147428	0.80413	0.371928	1.6850, 1.1386, 1.6850, 1.1386, 1.1517	0.9949, 1.1020, 1.1036	0.8764, 0.9041	1.5873, 1.1696, 1.0613, 1.5873, 1.1696, 1.1519	1.21918	0.000342764	0.000905275	0.285913	3.46501	3.04322	4	C275 C275 C275 ,C275 ,C275 C233 C275 C233	MDH2	P40926 Malate dehydrogenase, mitochondrial OS=Homo sapiens GN=MDH2 PE=1 SV=3 :P40926 Malate dehydrogenase, mitochondrial OS=Homo sapiens GN=MDH2 PE=1 SV=3 :P40926 Malate dehydrogenase, mitochondrial OS=Homo sapiens GN=MDH2 PE=1 SV=3 :,P40926 Malate dehydrogenase, mitochondrial OS=Homo sapiens GN=MDH2 PE=1 SV=3 :P40926-2 Isoform 2 of Malate dehydrogenase, mitochondrial OS=Homo sapiens GN=MDH2 :P40926 Malate dehydrogenase, mitochondrial OS=Homo sapiens GN=MDH2 PE=1 SV=3 :P40926-2 Isoform 2 of Malate dehydrogenase, mitochondrial OS=Homo sapiens GN=MDH2 :,P40926 Malate dehydrogenase, mitochondrial OS=Homo sapiens GN=MDH2 PE=1 SV=3 :
EGYAWAEDKEHC*EEYGR	0.933479	0.723979	1	-0.0993112	0.140274	0	1.5426, 0.8442, 1.5426, 0.8442			0.8851, 0.7940	1.07545	0.672507	0.812295	0.104942	0.172303	0.0902863	2	C193 C193	RTCB	Q9Y3I0 tRNA-splicing ligase RtcB homolog OS=Homo sapiens GN=RTCB PE=1 SV=1 :Q9Y3I0 tRNA-splicing ligase RtcB homolog OS=Homo sapiens GN=RTCB PE=1 SV=1 :
EGYTGDGFTCTDLDECSENLNLC*GNGQCLNAPGGYR	1.20979	--	--	0.274762	0	0	1.2098				1.20979	--	--	0.274762	0	0	1	C1415	FBN1	P35555 Fibrillin-1 OS=Homo sapiens GN=FBN1 PE=1 SV=3 :
EGYTSFWNDC*ISSGLR	0.676358	0.55066	0.865585	-0.564141	0.259116	0.0626904			0.1794, 0.1794	1.1734, 1.1734	0.676358	0.236373	0.421705	-0.564141	0.626402	0.374991	2	C70 C84	GOLPH3,GOLPH3L	Q9H4A5 Golgi phosphoprotein 3-like OS=Homo sapiens GN=GOLPH3L PE=1 SV=1 :Q9H4A6 Golgi phosphoprotein 3 OS=Homo sapiens GN=GOLPH3 PE=1 SV=1 :
EGYVLQATC*ER	2.52103	0.0238631	0.538057	1.33401	1.62227	0.269171	2.3810, 2.6835		2.1389, 2.5324	2.5372, 2.7673	2.50672	0.000579385	0.0015125	1.3258	3.23703	2.8203	3	C686 C530 C724 C724 C686 C530 C724 C724	MPRIP	Q6WCQ1-3 Isoform 3 of Myosin phosphatase Rho-interacting protein OS=Homo sapiens GN=MPRIP :J3KSW8 Myosin phosphatase Rho-interacting protein (Fragment) OS=Homo sapiens GN=MPRIP PE=1 SV=1 :Q6WCQ1 Myosin phosphatase Rho-interacting protein OS=Homo sapiens GN=MPRIP PE=1 SV=3 :Q6WCQ1-2 Isoform 2 of Myosin phosphatase Rho-interacting protein OS=Homo sapiens GN=MPRIP :Q6WCQ1-3 Isoform 3 of Myosin phosphatase Rho-interacting protein OS=Homo sapiens GN=MPRIP :J3KSW8 Myosin phosphatase Rho-interacting protein (Fragment) OS=Homo sapiens GN=MPRIP PE=1 SV=1 :Q6WCQ1 Myosin phosphatase Rho-interacting protein OS=Homo sapiens GN=MPRIP PE=1 SV=3 :Q6WCQ1-2 Isoform 2 of Myosin phosphatase Rho-interacting protein OS=Homo sapiens GN=MPRIP :
EHAFNIGLPDNIVNCNEFLC*TLQK	0.973174	--	--	-0.0392307	0	0				0.9732	0.973174	--	--	-0.0392307	0	0	1	C215 C215	ZNF277	G5E9M4 Zinc finger protein 277 OS=Homo sapiens GN=ZNF277 PE=1 SV=1 :Q9NRM2 Zinc finger protein 277 OS=Homo sapiens GN=ZNF277 PE=1 SV=2 :
EHAIISVSVAIGVCYAFSCLVC*IVVSYVYIFSAVLR	1.18114	--	--	0.240182	0	0			1.1811		1.18114	--	--	0.240182	0	0	1	C211	OR14K1	Q8NGZ2 Olfactory receptor 14K1 OS=Homo sapiens GN=OR14K1 PE=3 SV=2 :
EHAPFLVANATHIYGASAGALTATALVTGVC*LGEAGAK	1.48844	--	--	0.573797	0	0				1.4296, 1.5854	1.50751	0.0601751	0.123425	0.59217	1.22058	0.908598	1	C61	PNPLA2	Q96AD5 Patatin-like phospholipase domain-containing protein 2 OS=Homo sapiens GN=PNPLA2 PE=1 SV=1 :
EHC*PESGEEAVAVVR	1.45387	0.326786	0.639167	0.539893	0.485737	0.194386	1.0642, 1.0617	0.8687, 3.0116	0.6892	1.3014, 1.3014	1.32832	0.289917	0.504467	0.409606	0.537726	0.297167	4	C128 C128	ZNF394	Q53GI3 Zinc finger protein 394 OS=Homo sapiens GN=ZNF394 PE=1 SV=2 :Q53GI3-3 Isoform 2 of Zinc finger protein 394 OS=Homo sapiens GN=ZNF394 :
EHC*QQLGDIGLDLTFIIHALLVK	0.991996	--	--	-0.0115939	0	0				0.992	0.991996	--	--	-0.0115939	0	0	1	C529	EXOC8	Q8IYI6 Exocyst complex component 8 OS=Homo sapiens GN=EXOC8 PE=1 SV=2 :
EHEHVVEC*ISWAPESSYSSISEATGSETK	1.21583	--	--	0.281942	0	0				1.2158	1.21583	--	--	0.281942	0	0	1	C281	PAFAH1B1	P43034 Platelet-activating factor acetylhydrolase IB subunit alpha OS=Homo sapiens GN=PAFAH1B1 PE=1 SV=2 :
EHEVLSLC*SEQDIEGWLEGVNSR	1.53187	0.0840329	0.621465	0.615289	1.07555	0.206583	1.8056, 1.2972	2.1123	1.1417	1.8456, 1.3582, 1.8456	1.62945	0.00266687	0.00664267	0.704382	2.574	2.17766	4	C30 C30 C30 ,C30 C30	SNX18	Q96RF0-2 Isoform 2 of Sorting nexin-18 OS=Homo sapiens GN=SNX18 :Q96RF0-2 Isoform 2 of Sorting nexin-18 OS=Homo sapiens GN=SNX18 :,Q96RF0 Sorting nexin-18 OS=Homo sapiens GN=SNX18 PE=1 SV=2 :Q96RF0-3 Isoform 3 of Sorting nexin-18 OS=Homo sapiens GN=SNX18 :Q96RF0-2 Isoform 2 of Sorting nexin-18 OS=Homo sapiens GN=SNX18 :
EHFINYLTQCHC*YHVAEFELPK	1.10719	0.314072	0.618353	0.146907	0.502971	0.208763	1.0583	1.1247	0.9787, 0.9534, 0.9554	1.3786, 1.0151	1.0663	0.275734	0.482734	0.0926088	0.559509	0.316292	4	C118	IGBP1	P78318 Immunoglobulin-binding protein 1 OS=Homo sapiens GN=IGBP1 PE=1 SV=1 :
EHGLNPDVVQNIQDIC*NSK	1.16155	0.220013	0.496251	0.216053	0.657552	0.304299	1.3771, 1.3842	1.2304, 0.8031	1.6303, 1.1145	1.1585, 1.1585	1.23209	0.0600232	0.123152	0.301113	1.22168	0.909559	4	C219 C219 C219 C219 C219 C219 ,C219 C219 C219 ,C219 C219 C219 C219 C219 C219 C219 C219	ZC3HAV1	Q7Z2W4-2 Isoform 2 of Zinc finger CCCH-type antiviral protein 1 OS=Homo sapiens GN=ZC3HAV1 :Q7Z2W4 Zinc finger CCCH-type antiviral protein 1 OS=Homo sapiens GN=ZC3HAV1 PE=1 SV=3 :C9J6P4 Zinc finger CCCH-type antiviral protein 1 OS=Homo sapiens GN=ZC3HAV1 PE=1 SV=1 :Q7Z2W4-2 Isoform 2 of Zinc finger CCCH-type antiviral protein 1 OS=Homo sapiens GN=ZC3HAV1 :Q7Z2W4 Zinc finger CCCH-type antiviral protein 1 OS=Homo sapiens GN=ZC3HAV1 PE=1 SV=3 :C9J6P4 Zinc finger CCCH-type antiviral protein 1 OS=Homo sapiens GN=ZC3HAV1 PE=1 SV=1 :,Q7Z2W4-2 Isoform 2 of Zinc finger CCCH-type antiviral protein 1 OS=Homo sapiens GN=ZC3HAV1 :Q7Z2W4 Zinc finger CCCH-type antiviral protein 1 OS=Homo sapiens GN=ZC3HAV1 PE=1 SV=3 :C9J6P4 Zinc finger CCCH-type antiviral protein 1 OS=Homo sapiens GN=ZC3HAV1 PE=1 SV=1 :,Q7Z2W4-2 Isoform 2 of Zinc finger CCCH-type antiviral protein 1 OS=Homo sapiens GN=ZC3HAV1 :Q7Z2W4-3 Isoform 3 of Zinc finger CCCH-type antiviral protein 1 OS=Homo sapiens GN=ZC3HAV1 :Q7Z2W4 Zinc finger CCCH-type antiviral protein 1 OS=Homo sapiens GN=ZC3HAV1 PE=1 SV=3 :C9J6P4 Zinc finger CCCH-type antiviral protein 1 OS=Homo sapiens GN=ZC3HAV1 PE=1 SV=1 :Q7Z2W4-2 Isoform 2 of Zinc finger CCCH-type antiviral protein 1 OS=Homo sapiens GN=ZC3HAV1 :Q7Z2W4-3 Isoform 3 of Zinc finger CCCH-type antiviral protein 1 OS=Homo sapiens GN=ZC3HAV1 :Q7Z2W4 Zinc finger CCCH-type antiviral protein 1 OS=Homo sapiens GN=ZC3HAV1 PE=1 SV=3 :C9J6P4 Zinc finger CCCH-type antiviral protein 1 OS=Homo sapiens GN=ZC3HAV1 PE=1 SV=1 :
EHGVGGVSQC*PEPGLR	1.60305	0.0288359	0.551941	0.680823	1.54007	0.258107	1.5020, 1.5867, 1.5239, 1.5057	1.6876, 1.5791, 1.6876, 1.5791	1.6241, 1.4673, 1.6241	1.6510, 1.4213, 1.6510, 1.4213	1.56747	0.000581371	0.00151748	0.648437	3.23555	2.81888	4	C1373 C1373	TNKS1BP1	Q9C0C2 182 kDa tankyrase-1-binding protein OS=Homo sapiens GN=TNKS1BP1 PE=1 SV=4 :Q9C0C2 182 kDa tankyrase-1-binding protein OS=Homo sapiens GN=TNKS1BP1 PE=1 SV=4 :
EHILPSLAHLLPALDC*LEGSTPGL	1.05285	0.453977	0.768559	0.0743064	0.342966	0.114323	1.1966, 1.1966, 0.9852, 1.7665, 0.9852	1.2284, 1.2284, 1.0854, 0.8211, 1.0147, 1.0854	1.2118, 1.3211, 0.7521, 0.8820	1.2469, 1.2469, 0.3971, 1.2195, 0.3971, 1.2146	1.07059	0.485028	0.779671	0.0984042	0.314234	0.108089	4	C243	HDHD3	Q9BSH5 Haloacid dehalogenase-like hydrolase domain-containing protein 3 OS=Homo sapiens GN=HDHD3 PE=1 SV=1 :
EHINLGC*DMDFDIAGPSIR	1.26604	0.01735	0.459228	0.340328	1.7607	0.337972	0.7958, 1.2939, 0.7958, 1.3246	1.0826, 1.5072, 1.0826, 1.5072	0.8374, 1.2534, 0.8374, 1.2534	1.2698, 1.3960, 1.2698, 1.3960	1.18143	0.00659555	0.0157467	0.240529	2.18075	1.80281	4	C127 C127 C127 C127 ,C127 C127	VDAC1	P21796 Voltage-dependent anion-selective channel protein 1 OS=Homo sapiens GN=VDAC1 PE=1 SV=2 :P21796 Voltage-dependent anion-selective channel protein 1 OS=Homo sapiens GN=VDAC1 PE=1 SV=2 :,P21796 Voltage-dependent anion-selective channel protein 1 OS=Homo sapiens GN=VDAC1 PE=1 SV=2 :C9JI87 Voltage-dependent anion-selective channel protein 1 (Fragment) OS=Homo sapiens GN=VDAC1 PE=1 SV=5 :P21796 Voltage-dependent anion-selective channel protein 1 OS=Homo sapiens GN=VDAC1 PE=1 SV=2 :C9JI87 Voltage-dependent anion-selective channel protein 1 (Fragment) OS=Homo sapiens GN=VDAC1 PE=1 SV=5 :
EHINLGC*DM+DFDIAGPSIR	1.14681	0.134394	0.878931	0.197623	0.871621	0.0560454	1.2155	1.1702, 1.1934	1.0438		1.15575	0.048633	0.101599	0.208825	1.31307	0.99311	3	C127,M129 ,C127,M129 C127,M129	VDAC1	P21796 Voltage-dependent anion-selective channel protein 1 OS=Homo sapiens GN=VDAC1 PE=1 SV=2 :,P21796 Voltage-dependent anion-selective channel protein 1 OS=Homo sapiens GN=VDAC1 PE=1 SV=2 :C9JI87 Voltage-dependent anion-selective channel protein 1 (Fragment) OS=Homo sapiens GN=VDAC1 PE=1 SV=5 :
EHNFQPGDNVEVC*EGELINLQGK	1.05093	--	--	0.0716681	0	0				0.9811, 1.1333	1.05716	0.605648	0.904995	0.0801988	0.21778	0.043354	1	C429 C425	SUPT5H	O00267 Transcription elongation factor SPT5 OS=Homo sapiens GN=SUPT5H PE=1 SV=1 :O00267-2 Isoform 2 of Transcription elongation factor SPT5 OS=Homo sapiens GN=SUPT5H :
EHPDRFIEC*YIAEQNMVSIAVGCATR	1.26027	--	--	0.333737	0	0				1.2603	1.26027	--	--	0.333737	0	0	1	C370 C362	TKT	P29401-2 Isoform 2 of Transketolase OS=Homo sapiens GN=TKT :P29401 Transketolase OS=Homo sapiens GN=TKT PE=1 SV=3 :
EHPGGC*DR	1.6715	0.305297	0.604638	0.741144	0.515278	0.218505		1.5492		1.7938, 1.7938	1.71225	0.0190519	0.0426927	0.775897	1.72006	1.36965	2	C284 C219 C284 ,C284	PSD3	Q9NYI0-2 Isoform 2 of PH and SEC7 domain-containing protein 3 OS=Homo sapiens GN=PSD3 :E5RJ29 PH and SEC7 domain-containing protein 3 OS=Homo sapiens GN=PSD3 PE=1 SV=1 :Q9NYI0 PH and SEC7 domain-containing protein 3 OS=Homo sapiens GN=PSD3 PE=1 SV=2 :,Q9NYI0 PH and SEC7 domain-containing protein 3 OS=Homo sapiens GN=PSD3 PE=1 SV=2 :
EHPYLFSQC*QAIHCR	0.688414	0.0307522	0.563362	-0.538651	1.51212	0.249212	0.9000, 0.5295	0.7652, 0.7652	0.6634, 0.8761	0.5817, 0.5817	0.707868	0.00424871	0.0103436	-0.498447	2.37174	1.98533	4	C136 C136	LTA4H	P09960-2 Isoform 2 of Leukotriene A-4 hydrolase OS=Homo sapiens GN=LTA4H :P09960 Leukotriene A-4 hydrolase OS=Homo sapiens GN=LTA4H PE=1 SV=2 :
EHSEEPGIC*EEQNPEAER	1.13711	0.00625745	0.330622	0.185369	2.2036	0.480669	1.1275, 1.1275	1.1071, 1.1071	1.1215, 1.1215	1.1907, 1.2301	1.14162	0.00529709	0.0127836	0.191078	2.27596	1.89335	4	C451 ,C444 C451	KIAA1211	F5H1N7 Uncharacterized protein KIAA1211 OS=Homo sapiens GN=KIAA1211 PE=1 SV=1 :Q6ZU35 Uncharacterized protein KIAA1211 OS=Homo sapiens GN=KIAA1211 PE=1 SV=3 :,Q6ZU35 Uncharacterized protein KIAA1211 OS=Homo sapiens GN=KIAA1211 PE=1 SV=3 :
EHSWISC*K	1.62394	--	--	0.699499	0	0			1.6239		1.62394	--	--	0.699499	0	0	1	C106	HHLA3	Q9XRX5 HERV-H LTR-associating protein 3 OS=Homo sapiens GN=HHLA3 PE=1 SV=3 :
EHVPVTPQC*TLSDQNAQGQGPEK	1.11571	0.255094	0.544165	0.157967	0.593299	0.264269	1.2031	0.9293		1.2147	1.11571	0.255094	0.450504	0.157967	0.593299	0.346301	3	C1448 C1276 C1472 C1467	PTPN13	Q12923-3 Isoform 3 of Tyrosine-protein phosphatase non-receptor type 13 OS=Homo sapiens GN=PTPN13 :Q12923-2 Isoform 2 of Tyrosine-protein phosphatase non-receptor type 13 OS=Homo sapiens GN=PTPN13 :Q12923-4 Isoform 4 of Tyrosine-protein phosphatase non-receptor type 13 OS=Homo sapiens GN=PTPN13 :Q12923 Tyrosine-protein phosphatase non-receptor type 13 OS=Homo sapiens GN=PTPN13 PE=1 SV=2 :
EIAATC*SGTEWGQSSGAASPGLFQAGHR	1.29721	0.0357443	0.598592	0.375409	1.44679	0.222869	1.1404, 1.1004, 1.1004	1.2749, 1.2749, 1.2330	1.5078, 1.3763	1.1436, 1.7502, 1.6641, 1.1436	1.30913	0.00235643	0.00589519	0.388609	2.62774	2.2295	4	C401 C412 ,C268 C401 C412 ,C268 C401 C412 C268 C401 C412	NUMB	G3V3Z8 Protein numb homolog OS=Homo sapiens GN=NUMB PE=1 SV=1 :P49757-3 Isoform 3 of Protein numb homolog OS=Homo sapiens GN=NUMB :P49757 Protein numb homolog OS=Homo sapiens GN=NUMB PE=1 SV=2 :G3V3Z8 Protein numb homolog OS=Homo sapiens GN=NUMB PE=1 SV=1 :P49757-3 Isoform 3 of Protein numb homolog OS=Homo sapiens GN=NUMB :P49757 Protein numb homolog OS=Homo sapiens GN=NUMB PE=1 SV=2 :,G3V3Z8 Protein numb homolog OS=Homo sapiens GN=NUMB PE=1 SV=1 :P49757-3 Isoform 3 of Protein numb homolog OS=Homo sapiens GN=NUMB :P49757 Protein numb homolog OS=Homo sapiens GN=NUMB PE=1 SV=2 :,P49757-3 Isoform 3 of Protein numb homolog OS=Homo sapiens GN=NUMB :P49757 Protein numb homolog OS=Homo sapiens GN=NUMB PE=1 SV=2 :
EIADGLC*LEVEGK	1.68905	0.115509	0.784528	0.75621	0.937385	0.105391	1.1373, 2.7804, 1.1536	0.5831, 3.2982, 3.4958	0.5671, 3.2993	0.9031, 0.7477, 0.9234, 0.7477	1.63639	0.0924537	0.182619	0.710516	1.03408	0.738454	4	C28 C28 C28 C28 C28 C28 ,C28 C16 C28 C27 C28 C28 C16 C28 C27 C28	TPT1	A0A0B4J2C3 Translationally-controlled tumor protein OS=Homo sapiens GN=TPT1 PE=1 SV=1 :P13693 Translationally-controlled tumor protein OS=Homo sapiens GN=TPT1 PE=1 SV=1 :Q5W0H4 Translationally-controlled tumor protein OS=Homo sapiens GN=TPT1 PE=1 SV=1 :A0A0B4J2C3 Translationally-controlled tumor protein OS=Homo sapiens GN=TPT1 PE=1 SV=1 :P13693 Translationally-controlled tumor protein OS=Homo sapiens GN=TPT1 PE=1 SV=1 :Q5W0H4 Translationally-controlled tumor protein OS=Homo sapiens GN=TPT1 PE=1 SV=1 :,A0A0B4J2C3 Translationally-controlled tumor protein OS=Homo sapiens GN=TPT1 PE=1 SV=1 :J3KPG2 Translationally-controlled tumor protein OS=Homo sapiens GN=TPT1 PE=1 SV=1 :P13693 Translationally-controlled tumor protein OS=Homo sapiens GN=TPT1 PE=1 SV=1 :E9PJF7 Translationally-controlled tumor protein (Fragment) OS=Homo sapiens GN=TPT1 PE=1 SV=1 :Q5W0H4 Translationally-controlled tumor protein OS=Homo sapiens GN=TPT1 PE=1 SV=1 :A0A0B4J2C3 Translationally-controlled tumor protein OS=Homo sapiens GN=TPT1 PE=1 SV=1 :J3KPG2 Translationally-controlled tumor protein OS=Homo sapiens GN=TPT1 PE=1 SV=1 :P13693 Translationally-controlled tumor protein OS=Homo sapiens GN=TPT1 PE=1 SV=1 :E9PJF7 Translationally-controlled tumor protein (Fragment) OS=Homo sapiens GN=TPT1 PE=1 SV=1 :Q5W0H4 Translationally-controlled tumor protein OS=Homo sapiens GN=TPT1 PE=1 SV=1 :
EIAGSLEAALTDVLEDAPAESPYC*LLASHR	1.14104	0.00925641	0.392794	0.190355	2.03356	0.405835	1.1098, 1.1098	1.0973	1.1843	1.1728, 1.1728	1.14112	0.0176445	0.039761	0.190453	1.75339	1.40054	4	C415 C415 C356	COG2	Q14746 Conserved oligomeric Golgi complex subunit 2 OS=Homo sapiens GN=COG2 PE=1 SV=1 :Q14746-2 Isoform 2 of Conserved oligomeric Golgi complex subunit 2 OS=Homo sapiens GN=COG2 :B7Z2Y2 Conserved oligomeric Golgi complex subunit 2 OS=Homo sapiens GN=COG2 PE=1 SV=1 :
EIAITNGC*INR	1.24265	0.767564	1	0.313422	0.114885	0	0.5000, 2.0765, 0.5000	2.1271, 0.4605, 0.4605	0.4877, 2.7761, 0.4877	2.1609, 2.1609	1.29072	0.85456	1	0.368172	0.0682576	0	4	C75 ,C75 C75 C75 C75	ERI1	E5RIV7 3'-5' exoribonuclease 1 OS=Homo sapiens GN=ERI1 PE=1 SV=1 :Q8IV48 3'-5' exoribonuclease 1 OS=Homo sapiens GN=ERI1 PE=1 SV=3 :E5RIV7 3'-5' exoribonuclease 1 OS=Homo sapiens GN=ERI1 PE=1 SV=1 :Q8IV48 3'-5' exoribonuclease 1 OS=Homo sapiens GN=ERI1 PE=1 SV=3 :,Q8IV48 3'-5' exoribonuclease 1 OS=Homo sapiens GN=ERI1 PE=1 SV=3 :
EIALPIEAC*VMLLLETGMKEEGLFR	0.669683	0.600458	0.920288	-0.57845	0.221517	0.0360762	0.1543			0.8546, 0.9108, 1.4409, 0.9108	0.854272	0.472701	0.764609	-0.227233	0.325414	0.11656	2	C272 C272 C272 C272	ARHGAP17	Q68EM7-5 Isoform 5 of Rho GTPase-activating protein 17 OS=Homo sapiens GN=ARHGAP17 :Q68EM7 Rho GTPase-activating protein 17 OS=Homo sapiens GN=ARHGAP17 PE=1 SV=1 :Q68EM7-6 Isoform 6 of Rho GTPase-activating protein 17 OS=Homo sapiens GN=ARHGAP17 :Q68EM7-2 Isoform 2 of Rho GTPase-activating protein 17 OS=Homo sapiens GN=ARHGAP17 :
EIALPIEAC*VM+LLLETGMKEEGLFR	1.15097	0.44064	0.755143	0.202853	0.355916	0.121971		1.0345		1.2674	1.15097	0.44064	0.726075	0.202853	0.355916	0.139019	2	C272,M274 C272,M274 C272,M274 C272,M274	ARHGAP17	Q68EM7-5 Isoform 5 of Rho GTPase-activating protein 17 OS=Homo sapiens GN=ARHGAP17 :Q68EM7 Rho GTPase-activating protein 17 OS=Homo sapiens GN=ARHGAP17 PE=1 SV=1 :Q68EM7-6 Isoform 6 of Rho GTPase-activating protein 17 OS=Homo sapiens GN=ARHGAP17 :Q68EM7-2 Isoform 2 of Rho GTPase-activating protein 17 OS=Homo sapiens GN=ARHGAP17 :
EIC*AVLAAVTEVIR	1.49053	0.0528129	0.689163	0.575821	1.27726	0.161678	1.6494, 1.6494, 1.3243	1.7092, 1.1872, 1.1872	1.5174, 1.2921	1.7169	1.47036	0.000760834	0.00197211	0.556173	3.11871	2.70507	4	C125 C125 C125	RRP12	Q5JTH9 RRP12-like protein OS=Homo sapiens GN=RRP12 PE=1 SV=2 :Q5JTH9-3 Isoform 3 of RRP12-like protein OS=Homo sapiens GN=RRP12 :Q5JTH9-2 Isoform 2 of RRP12-like protein OS=Homo sapiens GN=RRP12 :
EIC*CYSISCK	0.972746	0.599097	0.919948	-0.0398654	0.222503	0.0362369	0.4988	1.3177	1.0161	1.1927, 0.9561	0.996267	0.585363	0.90799	-0.00539628	0.232575	0.0419192	4	C158 C158 ,C158 C158 C158 C158	ARL8A,ARL8B	Q96BM9 ADP-ribosylation factor-like protein 8A OS=Homo sapiens GN=ARL8A PE=1 SV=1 :Q9NVJ2 ADP-ribosylation factor-like protein 8B OS=Homo sapiens GN=ARL8B PE=1 SV=1 :Q96BM9 ADP-ribosylation factor-like protein 8A OS=Homo sapiens GN=ARL8A PE=1 SV=1 :Q9NVJ2 ADP-ribosylation factor-like protein 8B OS=Homo sapiens GN=ARL8B PE=1 SV=1 :,Q96BM9 ADP-ribosylation factor-like protein 8A OS=Homo sapiens GN=ARL8A PE=1 SV=1 :Q9NVJ2 ADP-ribosylation factor-like protein 8B OS=Homo sapiens GN=ARL8B PE=1 SV=1 :
EIC*DHQAEQLSR	3.6609	0.0581276	0.726726	1.8722	1.23562	0.13863	4.4908, 4.4908	1.3764, 1.3905		5.1083	3.3714	0.000144814	0.000388716	1.75335	3.83919	3.41037	3	C552 C633 ,C552 C552 C552 C633 C633	SPECC1	Q5M775-5 Isoform 5 of Cytospin-B OS=Homo sapiens GN=SPECC1 :Q5M775-4 Isoform 4 of Cytospin-B OS=Homo sapiens GN=SPECC1 :Q5M775-3 Isoform 3 of Cytospin-B OS=Homo sapiens GN=SPECC1 :Q5M775 Cytospin-B OS=Homo sapiens GN=SPECC1 PE=1 SV=1 :Q5M775-2 Isoform 2 of Cytospin-B OS=Homo sapiens GN=SPECC1 :,Q5M775-4 Isoform 4 of Cytospin-B OS=Homo sapiens GN=SPECC1 :Q5M775 Cytospin-B OS=Homo sapiens GN=SPECC1 PE=1 SV=1 :
EIC*ELQVK	1.06642	--	--	0.0927818	0	0				1.0664	1.06642	--	--	0.0927818	0	0	1	C199 C199 C199	PIBF1	Q8WXW3-4 Isoform 4 of Progesterone-induced-blocking factor 1 OS=Homo sapiens GN=PIBF1 :A0A087WUI6 Progesterone-induced-blocking factor 1 OS=Homo sapiens GN=PIBF1 PE=1 SV=1 :Q8WXW3 Progesterone-induced-blocking factor 1 OS=Homo sapiens GN=PIBF1 PE=1 SV=2 :
EIC*LGIPDEASR	1.2917	0.34636	0.671157	0.369274	0.460472	0.173176	1.0892	1.5953, 1.7017	1.0921	1.3404	1.36374	0.13463	0.255367	0.447572	0.870858	0.592836	4	C431 C325	NVL	O15381 Nuclear valosin-containing protein-like OS=Homo sapiens GN=NVL PE=1 SV=1 :O15381-2 Isoform 2 of Nuclear valosin-containing protein-like OS=Homo sapiens GN=NVL :
EIC*LQSQSK	1.29146	0.342141	0.664326	0.369003	0.465795	0.177619	1.483	1.0999			1.29146	0.342141	0.582445	0.369003	0.465795	0.234745	2	C353 C353	ANLN	Q9NQW6-2 Isoform 2 of Actin-binding protein anillin OS=Homo sapiens GN=ANLN :Q9NQW6 Actin-binding protein anillin OS=Homo sapiens GN=ANLN PE=1 SV=2 :
EIC*VPMSVEFEELLK	0.752205	--	--	-0.410803	0	0			0.7522		0.752205	--	--	-0.410803	0	0	1	C103	SF3A3	Q12874 Splicing factor 3A subunit 3 OS=Homo sapiens GN=SF3A3 PE=1 SV=1 :
EIC*WNLQNIR	1.46421	0.0178234	0.462258	0.55012	1.74901	0.335115		1.6904	1.4155	1.2867	1.46421	0.0178234	0.040141	0.55012	1.74901	1.39641	3	C479 C109 C478 C478 C442 C479	SRRT	Q9BXP5-2 Isoform 2 of Serrate RNA effector molecule homolog OS=Homo sapiens GN=SRRT :H7C3A1 Serrate RNA effector molecule homolog (Fragment) OS=Homo sapiens GN=SRRT PE=1 SV=1 :Q9BXP5-4 Isoform 4 of Serrate RNA effector molecule homolog OS=Homo sapiens GN=SRRT :Q9BXP5-3 Isoform 3 of Serrate RNA effector molecule homolog OS=Homo sapiens GN=SRRT :Q9BXP5-5 Isoform 5 of Serrate RNA effector molecule homolog OS=Homo sapiens GN=SRRT :Q9BXP5 Serrate RNA effector molecule homolog OS=Homo sapiens GN=SRRT PE=1 SV=1 :
EIDC*LSPEAQK	1.48652	0.0670055	0.797119	0.57194	1.17389	0.0984768	1.7255, 1.7255	1.3622	1.6193, 1.6193	1.2391, 1.2391	1.50429	0.00356567	0.00876102	0.589079	2.44786	2.05745	4	C14 C14 C14	LRRFIP1	Q32MZ4-2 Isoform 2 of Leucine-rich repeat flightless-interacting protein 1 OS=Homo sapiens GN=LRRFIP1 :Q32MZ4 Leucine-rich repeat flightless-interacting protein 1 OS=Homo sapiens GN=LRRFIP1 PE=1 SV=2 :Q32MZ4-3 Isoform 3 of Leucine-rich repeat flightless-interacting protein 1 OS=Homo sapiens GN=LRRFIP1 :
EIDISC*VKIEQVIGAGEFGEVCSGHLK	3.96597	0.120568	0.808972	1.98767	0.918769	0.0920666	10.8182, 4.1368	1.2580, 2.9862, 4.2725, 4.7492, 2.8339	1.5132, 5.6656		4.24819	0.000421439	0.00110809	2.08685	3.37526	2.95543	3	C620 C615 C620 C621 C620 C615 C620 C621 ,C620 C615 C620 C621 C620 C615 C620 C621 C620 C615 C620 C621 C620 C615 C620 C621 C620 C615 C620 C621	EPHB2	P29323-2 Isoform 2 of Ephrin type-B receptor 2 OS=Homo sapiens GN=EPHB2 :B1AKC9 Ephrin type-B receptor 2 OS=Homo sapiens GN=EPHB2 PE=1 SV=1 :P29323 Ephrin type-B receptor 2 OS=Homo sapiens GN=EPHB2 PE=1 SV=5 :P29323-3 Isoform 3 of Ephrin type-B receptor 2 OS=Homo sapiens GN=EPHB2 :P29323-2 Isoform 2 of Ephrin type-B receptor 2 OS=Homo sapiens GN=EPHB2 :B1AKC9 Ephrin type-B receptor 2 OS=Homo sapiens GN=EPHB2 PE=1 SV=1 :P29323 Ephrin type-B receptor 2 OS=Homo sapiens GN=EPHB2 PE=1 SV=5 :P29323-3 Isoform 3 of Ephrin type-B receptor 2 OS=Homo sapiens GN=EPHB2 :,P29323-2 Isoform 2 of Ephrin type-B receptor 2 OS=Homo sapiens GN=EPHB2 :B1AKC9 Ephrin type-B receptor 2 OS=Homo sapiens GN=EPHB2 PE=1 SV=1 :P29323 Ephrin type-B receptor 2 OS=Homo sapiens GN=EPHB2 PE=1 SV=5 :P29323-3 Isoform 3 of Ephrin type-B receptor 2 OS=Homo sapiens GN=EPHB2 :P29323-2 Isoform 2 of Ephrin type-B receptor 2 OS=Homo sapiens GN=EPHB2 :B1AKC9 Ephrin type-B receptor 2 OS=Homo sapiens GN=EPHB2 PE=1 SV=1 :P29323 Ephrin type-B receptor 2 OS=Homo sapiens GN=EPHB2 PE=1 SV=5 :P29323-3 Isoform 3 of Ephrin type-B receptor 2 OS=Homo sapiens GN=EPHB2 :P29323-2 Isoform 2 of Ephrin type-B receptor 2 OS=Homo sapiens GN=EPHB2 :B1AKC9 Ephrin type-B receptor 2 OS=Homo sapiens GN=EPHB2 PE=1 SV=1 :P29323 Ephrin type-B receptor 2 OS=Homo sapiens GN=EPHB2 PE=1 SV=5 :P29323-3 Isoform 3 of Ephrin type-B receptor 2 OS=Homo sapiens GN=EPHB2 :P29323-2 Isoform 2 of Ephrin type-B receptor 2 OS=Homo sapiens GN=EPHB2 :B1AKC9 Ephrin type-B receptor 2 OS=Homo sapiens GN=EPHB2 PE=1 SV=1 :P29323 Ephrin type-B receptor 2 OS=Homo sapiens GN=EPHB2 PE=1 SV=5 :P29323-3 Isoform 3 of Ephrin type-B receptor 2 OS=Homo sapiens GN=EPHB2 :P29323-2 Isoform 2 of Ephrin type-B receptor 2 OS=Homo sapiens GN=EPHB2 :B1AKC9 Ephrin type-B receptor 2 OS=Homo sapiens GN=EPHB2 PE=1 SV=1 :P29323 Ephrin type-B receptor 2 OS=Homo sapiens GN=EPHB2 PE=1 SV=5 :P29323-3 Isoform 3 of Ephrin type-B receptor 2 OS=Homo sapiens GN=EPHB2 :
EIEC*FWSNIEQVVEIK	0.836455	--	--	-0.25764	0	0				0.8365	0.836455	--	--	-0.25764	0	0	1	C842 C843 C806 C843 C879	EP400	Q96L91-5 Isoform 5 of E1A-binding protein p400 OS=Homo sapiens GN=EP400 :Q96L91-4 Isoform 4 of E1A-binding protein p400 OS=Homo sapiens GN=EP400 :Q96L91-3 Isoform 3 of E1A-binding protein p400 OS=Homo sapiens GN=EP400 :Q96L91-2 Isoform 2 of E1A-binding protein p400 OS=Homo sapiens GN=EP400 :Q96L91 E1A-binding protein p400 OS=Homo sapiens GN=EP400 PE=1 SV=4 :
EIEC*SIAGAHEK	1.78881	0.0198268	0.476684	0.839004	1.70275	0.321769	1.5739, 1.5739		2.6004, 2.6004	1.0137, 1.2710	1.77221	0.0187087	0.0419835	0.825549	1.72796	1.37692	3	C90	THOC7	Q6I9Y2 THO complex subunit 7 homolog OS=Homo sapiens GN=THOC7 PE=1 SV=3 :
EIELLC*QEHGQENDDLVQR	1.28911	0.221427	0.498339	0.36637	0.65477	0.302475	1.3330, 1.0649, 1.0649	1.2307	1.1907	1.4534	1.22292	0.185351	0.339486	0.290335	0.732006	0.469178	4	C226 C236 C279 C267 C226 C236 C279 C267	MAPRE2	Q15555-4 Isoform 4 of Microtubule-associated protein RP/EB family member 2 OS=Homo sapiens GN=MAPRE2 :Q15555-5 Isoform 5 of Microtubule-associated protein RP/EB family member 2 OS=Homo sapiens GN=MAPRE2 :Q15555 Microtubule-associated protein RP/EB family member 2 OS=Homo sapiens GN=MAPRE2 PE=1 SV=1 :Q15555-3 Isoform 3 of Microtubule-associated protein RP/EB family member 2 OS=Homo sapiens GN=MAPRE2 :Q15555-4 Isoform 4 of Microtubule-associated protein RP/EB family member 2 OS=Homo sapiens GN=MAPRE2 :Q15555-5 Isoform 5 of Microtubule-associated protein RP/EB family member 2 OS=Homo sapiens GN=MAPRE2 :Q15555 Microtubule-associated protein RP/EB family member 2 OS=Homo sapiens GN=MAPRE2 PE=1 SV=1 :Q15555-3 Isoform 3 of Microtubule-associated protein RP/EB family member 2 OS=Homo sapiens GN=MAPRE2 :
EIELYGC*PPDFPDEEEEEEETSVK	1.19247	0.192551	0.494864	0.253954	0.715455	0.305514	1.1338, 1.1338		1.2103, 1.4804	1.0948	1.2106	0.0451469	0.0948887	0.275727	1.34537	1.02279	3	C113 C59	LARS	Q9P2J5 Leucine--tRNA ligase, cytoplasmic OS=Homo sapiens GN=LARS PE=1 SV=2 :Q9P2J5-2 Isoform 2 of Leucine--tRNA ligase, cytoplasmic OS=Homo sapiens GN=LARS :
EIENYPTC*YK	0.3451	--	--	-1.53491	0	0				0.3451	0.3451	--	--	-1.53491	0	0	1	C111 C193	NAPG	Q99747-2 Isoform 2 of Gamma-soluble NSF attachment protein OS=Homo sapiens GN=NAPG :Q99747 Gamma-soluble NSF attachment protein OS=Homo sapiens GN=NAPG PE=1 SV=1 :
EIEQKYDC*GEEILITVLSAMTEEAAVAIK	1.07356	0.128706	0.852081	0.102403	0.8904	0.0695192	1.1826, 1.0355, 1.0073, 1.0217, 0.9968, 1.0217, 1.0586, 1.0863, 1.0086, 1.2784, 1.1189, 1.0306, 1.1345, 1.0065	1.1501, 1.0356, 1.0363, 0.9993, 1.0439, 1.0095, 1.0126, 1.0161, 1.2126, 1.1915, 1.0432, 1.0409, 1.0384, 1.2398, 1.0590, 1.0432	1.2182, 1.0933, 1.0585, 1.2128, 1.2087, 1.0680, 1.2038, 1.2037, 1.2116, 1.0680, 1.2038, 1.5041, 1.2000, 1.2116, 1.2165, 1.0646, 1.0933, 1.0585, 1.2670, 1.2110, 1.0557, 1.0636	1.0351, 0.9843, 0.9847, 1.3101, 1.0520, 1.0405, 1.1299, 1.5358, 1.0266, 1.0111, 1.0621, 1.0429, 1.0266, 1.0152, 0.8572, 1.0357, 1.0477, 1.0192, 1.0520, 1.0405, 1.0429, 1.0280	1.09779	7.37648e-06	2.10814e-05	0.134599	5.13215	4.6761	4	C159 C129 C129	EIF5A,EIF5AL1	P63241-2 Isoform 2 of Eukaryotic translation initiation factor 5A-1 OS=Homo sapiens GN=EIF5A :P63241 Eukaryotic translation initiation factor 5A-1 OS=Homo sapiens GN=EIF5A PE=1 SV=2 :Q6IS14 Eukaryotic translation initiation factor 5A-1-like OS=Homo sapiens GN=EIF5AL1 PE=2 SV=2 :
EIEQKYDC*GEEILITVLSAM+TEEAAVAIK	1.12943	0.0315689	0.569444	0.175601	1.50074	0.244549	1.2079, 1.1063, 1.0907, 1.0621, 1.1063, 1.0907, 1.0621, 1.0397, 1.2915	1.0712, 1.3762, 1.3173, 1.1176, 1.0771, 1.0712, 1.3762, 1.1176, 1.0771	1.1369, 1.1384, 1.1525, 1.1603, 1.1644, 1.1925, 1.2203, 1.9849, 1.1322, 1.0491, 1.1384, 1.1525, 1.0527, 1.1636, 1.1644, 1.1925, 1.2318	1.4088, 1.1668, 1.0921, 1.0571, 1.2562, 1.0886, 1.0673, 1.2663, 1.2641, 1.1565, 1.1668, 1.0613, 1.0571, 1.2663, 0.3689	1.15661	1.88462e-11	5.54546e-11	0.209902	10.7248	10.2561	4	C159,M171 C129,M141 C129,M141 C159,M171 C129,M141 C129,M141 ,C159,M171 C129,M141 C129,M141	EIF5A,EIF5AL1	P63241-2 Isoform 2 of Eukaryotic translation initiation factor 5A-1 OS=Homo sapiens GN=EIF5A :P63241 Eukaryotic translation initiation factor 5A-1 OS=Homo sapiens GN=EIF5A PE=1 SV=2 :Q6IS14 Eukaryotic translation initiation factor 5A-1-like OS=Homo sapiens GN=EIF5AL1 PE=2 SV=2 :,P63241-2 Isoform 2 of Eukaryotic translation initiation factor 5A-1 OS=Homo sapiens GN=EIF5A :P63241 Eukaryotic translation initiation factor 5A-1 OS=Homo sapiens GN=EIF5A PE=1 SV=2 :Q6IS14 Eukaryotic translation initiation factor 5A-1-like OS=Homo sapiens GN=EIF5AL1 PE=2 SV=2 :P63241-2 Isoform 2 of Eukaryotic translation initiation factor 5A-1 OS=Homo sapiens GN=EIF5A :P63241 Eukaryotic translation initiation factor 5A-1 OS=Homo sapiens GN=EIF5A PE=1 SV=2 :Q6IS14 Eukaryotic translation initiation factor 5A-1-like OS=Homo sapiens GN=EIF5AL1 PE=2 SV=2 :
EIEQVYRQDC*ETFGMVVK	1.38916	--	--	0.474213	0	0				1.3892	1.38916	--	--	0.474213	0	0	1	C254 C309 C189	PPHLN1	Q8NEY8-3 Isoform 3 of Periphilin-1 OS=Homo sapiens GN=PPHLN1 :Q8NEY8 Periphilin-1 OS=Homo sapiens GN=PPHLN1 PE=1 SV=2 :F8W6A0 Periphilin-1 OS=Homo sapiens GN=PPHLN1 PE=1 SV=1 :
EIESTDTAC*IGPTLR	4.04461	0.0462208	0.630906	2.016	1.33516	0.200036	3.8753, 3.8753	4.5923, 4.5923	5.1396, 5.1396	2.5712	4.25509	0.000421592	0.00110834	2.08919	3.37511	2.95533	4	C32 C32 C32 C32 C32 ,C32 C32	EXOC6B	J3QT38 Exocyst complex component 6B OS=Homo sapiens GN=EXOC6B PE=1 SV=1 :F8W6R7 Exocyst complex component 6B OS=Homo sapiens GN=EXOC6B PE=1 SV=1 :Q9Y2D4 Exocyst complex component 6B OS=Homo sapiens GN=EXOC6B PE=1 SV=3 :Q9Y2D4-2 Isoform 2 of Exocyst complex component 6B OS=Homo sapiens GN=EXOC6B :A0A0U1RRB6 Exocyst complex component 6B OS=Homo sapiens GN=EXOC6B PE=1 SV=1 :,Q9Y2D4 Exocyst complex component 6B OS=Homo sapiens GN=EXOC6B PE=1 SV=3 :A0A0U1RRB6 Exocyst complex component 6B OS=Homo sapiens GN=EXOC6B PE=1 SV=1 :
EIEVM+GVISPDDFSSGRC*FQLGGGSTAISHSSQVAR	0.686808	--	--	-0.542021	0	0				0.6868	0.686808	--	--	-0.542021	0	0	1	M194,C207	RAD54B	Q9Y620 DNA repair and recombination protein RAD54B OS=Homo sapiens GN=RAD54B PE=1 SV=1 :
EIFEDVIDAANC*SSADR	1.53749	0.0119221	0.410626	0.620582	1.92365	0.386554			1.4011	1.8917, 1.4964	1.59641	0.0572482	0.11797	0.67483	1.24224	0.928227	2	C379 C379 C220 C379 C379 C220 ,C379 C379 C220	KIAA1524	Q8TCG1 Protein CIP2A OS=Homo sapiens GN=KIAA1524 PE=1 SV=2 :A0A087X211 Protein CIP2A OS=Homo sapiens GN=KIAA1524 PE=1 SV=1 :Q8TCG1-2 Isoform 2 of Protein CIP2A OS=Homo sapiens GN=KIAA1524 :Q8TCG1 Protein CIP2A OS=Homo sapiens GN=KIAA1524 PE=1 SV=2 :A0A087X211 Protein CIP2A OS=Homo sapiens GN=KIAA1524 PE=1 SV=1 :Q8TCG1-2 Isoform 2 of Protein CIP2A OS=Homo sapiens GN=KIAA1524 :,Q8TCG1 Protein CIP2A OS=Homo sapiens GN=KIAA1524 PE=1 SV=2 :A0A087X211 Protein CIP2A OS=Homo sapiens GN=KIAA1524 PE=1 SV=1 :Q8TCG1-2 Isoform 2 of Protein CIP2A OS=Homo sapiens GN=KIAA1524 :
EIFTSLEYGPVPESHAC*ALAWLDTQDR	1.44568	0.133254	0.873247	0.531748	0.875318	0.058863	1.6043		1.2709, 1.2266	1.5051, 1.1837, 1.5132	1.38397	0.0204707	0.0456367	0.468809	1.68887	1.34069	3	C28 C28 ,C28 C28 C28	ALDH16A1	Q8IZ83-3 Isoform 3 of Aldehyde dehydrogenase family 16 member A1 OS=Homo sapiens GN=ALDH16A1 :Q8IZ83 Aldehyde dehydrogenase family 16 member A1 OS=Homo sapiens GN=ALDH16A1 PE=1 SV=2 :Q8IZ83-2 Isoform 2 of Aldehyde dehydrogenase family 16 member A1 OS=Homo sapiens GN=ALDH16A1 :,Q8IZ83-3 Isoform 3 of Aldehyde dehydrogenase family 16 member A1 OS=Homo sapiens GN=ALDH16A1 :Q8IZ83 Aldehyde dehydrogenase family 16 member A1 OS=Homo sapiens GN=ALDH16A1 PE=1 SV=2 :
EIGGCCSLTVFC*VR	2.90156	--	--	1.53683	0	0				2.9016	2.90156	--	--	1.53683	0	0	1	C341	LRRC1	Q9BTT6 Leucine-rich repeat-containing protein 1 OS=Homo sapiens GN=LRRC1 PE=1 SV=1 :
EIGINEDQFQEAC*TSPLAK	1.04578	0.382883	0.693323	0.0645737	0.416934	0.159064	1.0848			1.0068, 1.0068	1.03277	0.321073	0.550723	0.0465258	0.493396	0.259067	2	C83 C108 C83 C83 C83 ,C83 C83 C83 C83	CFAP36	B5MC35 Cilia- and flagella-associated protein 36 OS=Homo sapiens GN=CFAP36 PE=1 SV=1 :Q96G28-2 Isoform 2 of Cilia- and flagella-associated protein 36 OS=Homo sapiens GN=CFAP36 :B5MCA1 Cilia- and flagella-associated protein 36 OS=Homo sapiens GN=CFAP36 PE=1 SV=1 :Q96G28 Cilia- and flagella-associated protein 36 OS=Homo sapiens GN=CFAP36 PE=1 SV=2 :B5MD16 Cilia- and flagella-associated protein 36 OS=Homo sapiens GN=CFAP36 PE=1 SV=1 :,B5MC35 Cilia- and flagella-associated protein 36 OS=Homo sapiens GN=CFAP36 PE=1 SV=1 :B5MCA1 Cilia- and flagella-associated protein 36 OS=Homo sapiens GN=CFAP36 PE=1 SV=1 :Q96G28 Cilia- and flagella-associated protein 36 OS=Homo sapiens GN=CFAP36 PE=1 SV=2 :B5MD16 Cilia- and flagella-associated protein 36 OS=Homo sapiens GN=CFAP36 PE=1 SV=1 :
EIGLWFHPEELVDYTSC*AQNWIYE	0.960782	0.257712	0.547482	-0.0577195	0.588866	0.26163	0.9335, 1.0354, 1.0028, 1.0006, 0.9335, 1.0230, 1.0354, 1.0028	0.9168, 0.9589, 0.9686, 0.9168, 0.7874, 0.9686	0.9048, 0.9757, 0.8807, 0.8922, 0.9137, 0.8922	1.0194, 1.0398, 0.9966, 1.0194, 1.0469, 0.9942, 0.9980	0.96511	0.0443229	0.0932884	-0.0512349	1.35337	1.03017	4	C145 C170 C145 C170 C145 C170 C145 C170 ,C145 C170 C145 C170 C145 C170	NME1	P15531 Nucleoside diphosphate kinase A OS=Homo sapiens GN=NME1 PE=1 SV=1 :P15531-2 Isoform 2 of Nucleoside diphosphate kinase A OS=Homo sapiens GN=NME1 :P15531 Nucleoside diphosphate kinase A OS=Homo sapiens GN=NME1 PE=1 SV=1 :P15531-2 Isoform 2 of Nucleoside diphosphate kinase A OS=Homo sapiens GN=NME1 :P15531 Nucleoside diphosphate kinase A OS=Homo sapiens GN=NME1 PE=1 SV=1 :P15531-2 Isoform 2 of Nucleoside diphosphate kinase A OS=Homo sapiens GN=NME1 :,P15531 Nucleoside diphosphate kinase A OS=Homo sapiens GN=NME1 PE=1 SV=1 :P15531-2 Isoform 2 of Nucleoside diphosphate kinase A OS=Homo sapiens GN=NME1 :P15531 Nucleoside diphosphate kinase A OS=Homo sapiens GN=NME1 PE=1 SV=1 :P15531-2 Isoform 2 of Nucleoside diphosphate kinase A OS=Homo sapiens GN=NME1 :P15531 Nucleoside diphosphate kinase A OS=Homo sapiens GN=NME1 PE=1 SV=1 :P15531-2 Isoform 2 of Nucleoside diphosphate kinase A OS=Homo sapiens GN=NME1 :P15531 Nucleoside diphosphate kinase A OS=Homo sapiens GN=NME1 PE=1 SV=1 :P15531-2 Isoform 2 of Nucleoside diphosphate kinase A OS=Homo sapiens GN=NME1 :
EIGLWFHPEELVDYTSC*AQNW	2.8008	--	--	1.48584	0	0				2.8008	2.8008	--	--	1.48584	0	0	1	C145 C170	NME1	P15531 Nucleoside diphosphate kinase A OS=Homo sapiens GN=NME1 PE=1 SV=1 :P15531-2 Isoform 2 of Nucleoside diphosphate kinase A OS=Homo sapiens GN=NME1 :
EIGPNDGFLAQLC*QLNDR	1.08679	0.122962	0.821888	0.120075	0.910228	0.0851874	1.1180, 1.1180, 1.1202	1.0333, 1.0333	1.0819, 1.0819	1.1224, 1.1050	1.09046	0.00173582	0.00439762	0.124934	2.76049	2.35678	4	C130 C171 C98	DUSP3	P51452-2 Isoform 2 of Dual specificity protein phosphatase 3 OS=Homo sapiens GN=DUSP3 :P51452 Dual specificity protein phosphatase 3 OS=Homo sapiens GN=DUSP3 PE=1 SV=1 :K7ELG5 Dual-specificity protein phosphatase 3 (Fragment) OS=Homo sapiens GN=DUSP3 PE=1 SV=1 :
EIGQEC*AAHGEIVSETLIAFMVK	1.59754	--	--	0.675855	0	0			1.5975		1.59754	--	--	0.675855	0	0	1	C21 C21	C6orf165,CFAP206	Q8IYR0 UPF0704 protein C6orf165 OS=Homo sapiens GN=C6orf165 PE=1 SV=2 :D6RBZ4 Protein CFAP206 (Fragment) OS=Homo sapiens GN=CFAP206 PE=1 SV=7 :
EIIDTNGAGDAFVGGFLSQLVSDKPLTEC*IR	0.970473	0.66043	0.987614	-0.04324	0.180173	0.00541275	1.0416, 1.0416		0.9292	0.9406	0.98826	0.597782	0.897112	-0.0170381	0.223457	0.0471533	3	C336 C301 C319 ,C336 C301 C319 C279	ADK	P55263 Adenosine kinase OS=Homo sapiens GN=ADK PE=1 SV=2 :P55263-4 Isoform 4 of Adenosine kinase OS=Homo sapiens GN=ADK :P55263-2 Isoform 2 of Adenosine kinase OS=Homo sapiens GN=ADK :,P55263 Adenosine kinase OS=Homo sapiens GN=ADK PE=1 SV=2 :P55263-4 Isoform 4 of Adenosine kinase OS=Homo sapiens GN=ADK :P55263-2 Isoform 2 of Adenosine kinase OS=Homo sapiens GN=ADK :P55263-3 Isoform 3 of Adenosine kinase OS=Homo sapiens GN=ADK :
EIIEGC*IR	1.66092	--	--	0.73198	0	0	1.6609				1.66092	--	--	0.73198	0	0	1	C459 C459 C459 C459 C459 C459 C385 C385 C385 C385 C385	WNK1,WNK3	Q9H4A3-5 Isoform 4 of Serine/threonine-protein kinase WNK1 OS=Homo sapiens GN=WNK1 :Q9H4A3-7 Isoform 6 of Serine/threonine-protein kinase WNK1 OS=Homo sapiens GN=WNK1 :Q9H4A3-6 Isoform 5 of Serine/threonine-protein kinase WNK1 OS=Homo sapiens GN=WNK1 :F5GWT4 Serine/threonine-protein kinase WNK1 OS=Homo sapiens GN=WNK1 PE=1 SV=1 :Q9H4A3-2 Isoform 2 of Serine/threonine-protein kinase WNK1 OS=Homo sapiens GN=WNK1 :Q9H4A3 Serine/threonine-protein kinase WNK1 OS=Homo sapiens GN=WNK1 PE=1 SV=2 :Q9BYP7-4 Isoform 4 of Serine/threonine-protein kinase WNK3 OS=Homo sapiens GN=WNK3 :Q9BYP7-3 Isoform 3 of Serine/threonine-protein kinase WNK3 OS=Homo sapiens GN=WNK3 :Q9BYP7 Serine/threonine-protein kinase WNK3 OS=Homo sapiens GN=WNK3 PE=1 SV=3 :A0A087WYK2 Serine/threonine-protein kinase WNK3 OS=Homo sapiens GN=WNK3 PE=1 SV=1 :Q9BYP7-2 Isoform 2 of Serine/threonine-protein kinase WNK3 OS=Homo sapiens GN=WNK3 :
EIIPDFLSGEC*MCEVPEGGLVPK	2.33103	--	--	1.22097	0	0			2.331		2.33103	--	--	1.22097	0	0	1	C491 C491 C457 C15	SEC14L1	Q92503-2 Isoform 2 of SEC14-like protein 1 OS=Homo sapiens GN=SEC14L1 :Q92503 SEC14-like protein 1 OS=Homo sapiens GN=SEC14L1 PE=1 SV=2 :Q92503-3 Isoform 3 of SEC14-like protein 1 OS=Homo sapiens GN=SEC14L1 :K7EIJ7 SEC14-like protein 1 (Fragment) OS=Homo sapiens GN=SEC14L1 PE=1 SV=1 :
EIITLQLGQC*GNQIGFEFWK	0.837437	--	--	-0.255948	0	0				0.8392, 0.8358	0.837465	0.0174508	0.0393612	-0.255898	1.75818	1.40493	1	C13 C13 C13 C13	TUBG2,TUBG1	K7EKE5 Tubulin gamma-1 chain OS=Homo sapiens GN=TUBG1 PE=4 SV=1 :K7EIS0 Tubulin gamma chain (Fragment) OS=Homo sapiens GN=TUBG1 PE=1 SV=1 :P23258 Tubulin gamma-1 chain OS=Homo sapiens GN=TUBG1 PE=1 SV=2 :Q9NRH3 Tubulin gamma-2 chain OS=Homo sapiens GN=TUBG2 PE=2 SV=1 :
EILAEELC*TPPDPGAAFVVVECPDESFIQPICENATFQR	0.992561	--	--	-0.0107716	0	0	0.9926				0.992561	--	--	-0.0107716	0	0	1	C278 C297 C257	ELAC2	G5E9D5 ElaC homolog 2 (E. coli), isoform CRA_a OS=Homo sapiens GN=ELAC2 PE=1 SV=1 :Q9BQ52 Zinc phosphodiesterase ELAC protein 2 OS=Homo sapiens GN=ELAC2 PE=1 SV=2 :Q9BQ52-4 Isoform 4 of Zinc phosphodiesterase ELAC protein 2 OS=Homo sapiens GN=ELAC2 :
EILC*ARATVDHNYYAVC*QNLLSR	0.872244	--	--	-0.197196	0	0				0.8722	0.872244	--	--	-0.197196	0	0	1	C157,C170 C113,C126 C351,C364 C142,C155	C3orf58	C9JY09 Deleted in autism protein 1 (Fragment) OS=Homo sapiens GN=C3orf58 PE=1 SV=1 :E7ET39 Deleted in autism protein 1 OS=Homo sapiens GN=C3orf58 PE=1 SV=1 :Q8NDZ4 Deleted in autism protein 1 OS=Homo sapiens GN=C3orf58 PE=1 SV=1 :Q8NDZ4-2 Isoform 2 of Deleted in autism protein 1 OS=Homo sapiens GN=C3orf58 :
EILFLVDLIC*CGAILFPVVWSIR	0.34919	--	--	-1.51792	0	0	0.3492				0.34919	--	--	-1.51792	0	0	1	C59 C409 C167 C143	GPR108	M0QZW9 Protein GPR108 (Fragment) OS=Homo sapiens GN=GPR108 PE=1 SV=1 :Q9NPR9 Protein GPR108 OS=Homo sapiens GN=GPR108 PE=2 SV=3 :G5E9L6 HCG1811164, isoform CRA_c OS=Homo sapiens GN=GPR108 PE=1 SV=1 :M0R3H4 Protein GPR108 (Fragment) OS=Homo sapiens GN=GPR108 PE=1 SV=1 :
EILGTAQSVGC*NVDGR	0.0411916	0.0134054	0.425442	-4.60151	1.87272	0.37116	0.034	0.0502	0.0513	0.0292	0.0411916	0.0134054	0.0307627	-4.60151	1.87272	1.51198	4	C141 C108	RPL12	P30050 60S ribosomal protein L12 OS=Homo sapiens GN=RPL12 PE=1 SV=1 :P30050-2 Isoform 2 of 60S ribosomal protein L12 OS=Homo sapiens GN=RPL12 :
EILHC*LK	1.19856	0.0401517	0.627377	0.261304	1.3963	0.202471	1.3901, 1.3196	1.1036, 1.0855	1.2142	1.1759, 1.1185	1.20105	0.00590883	0.014198	0.264293	2.2285	1.84777	4	C93 ,C93 C93	NSUN2	Q08J23 tRNA (cytosine(34)-C(5))-methyltransferase OS=Homo sapiens GN=NSUN2 PE=1 SV=2 :,Q08J23 tRNA (cytosine(34)-C(5))-methyltransferase OS=Homo sapiens GN=NSUN2 PE=1 SV=2 :Q08J23 tRNA (cytosine(34)-C(5))-methyltransferase OS=Homo sapiens GN=NSUN2 PE=1 SV=2 :
EILKWEALHAAEC*PCGPSLIR	0.357284	--	--	-1.48485	0	0	0.3573				0.357284	--	--	-1.48485	0	0	1	C176	HCCS	P53701 Cytochrome c-type heme lyase OS=Homo sapiens GN=HCCS PE=1 SV=1 :
EILLEGC*AEK	1.214	0.303075	0.600942	0.279774	0.518449	0.221167	1.0715	1.0153, 1.0153	1.0719	1.0167, 5.3633	1.759	0.269781	0.473551	0.814756	0.568989	0.324634	4	C55	TTC33	Q6PID6 Tetratricopeptide repeat protein 33 OS=Homo sapiens GN=TTC33 PE=1 SV=2 :
EILLGC*TAATPPSKDPR	0.178438	--	--	-2.4865	0	0	0.1784				0.178438	--	--	-2.4865	0	0	1	C304 C304	KDM3A	F5H070 Lysine-specific demethylase 3A OS=Homo sapiens GN=KDM3A PE=1 SV=2 :Q9Y4C1 Lysine-specific demethylase 3A OS=Homo sapiens GN=KDM3A PE=1 SV=4 :
EILPVSSC*ESSIFDYEEDIPSVTR	1.51029	0.151346	0.415923	0.594824	0.820028	0.380987			1.3849	1.6357	1.51029	0.151346	0.283935	0.594824	0.820028	0.546781	2	C655 C577	REV3L	O60673 DNA polymerase zeta catalytic subunit OS=Homo sapiens GN=REV3L PE=1 SV=2 :O60673-2 Isoform 2 of DNA polymerase zeta catalytic subunit OS=Homo sapiens GN=REV3L :
EILRFNVQENGFLSSLPYLGSWLC*M+ILSGQAADNLR	1.25494	--	--	0.327622	0	0				1.2549	1.25494	--	--	0.327622	0	0	1	C341,M342	SLC17A5	Q9NRA2 Sialin OS=Homo sapiens GN=SLC17A5 PE=1 SV=2 :
EILSVDC*STNNPSQAK	1.12729	--	--	0.172858	0	0				1.1273	1.12729	--	--	0.172858	0	0	1	C324 C138 C365 C313 C176 C280	CLU	P10909-5 Isoform 5 of Clusterin OS=Homo sapiens GN=CLU :P10909-3 Isoform 3 of Clusterin OS=Homo sapiens GN=CLU :P10909-2 Isoform 2 of Clusterin OS=Homo sapiens GN=CLU :P10909 Clusterin OS=Homo sapiens GN=CLU PE=1 SV=1 :H0YC35 Clusterin (Fragment) OS=Homo sapiens GN=CLU PE=1 SV=1 :P10909-4 Isoform 4 of Clusterin OS=Homo sapiens GN=CLU :
EIPNLVPTLIASNPLEC*NLK	0.703546	0.200667	0.469886	-0.507284	0.697525	0.328007	0.5743	0.8016	0.7347		0.703546	0.200667	0.36427	-0.507284	0.697525	0.438577	3	C1001	MAP4	E7EVA0 Microtubule-associated protein OS=Homo sapiens GN=MAP4 PE=1 SV=1 :
EIPVFNFTIHEIHC*QR	1.38706	0.164746	0.441669	0.472026	0.783185	0.354903	0.9177, 0.9177	1.6083	1.2821, 1.4193	1.6348, 1.6229	1.34326	0.0445527	0.0937313	0.425734	1.35113	1.02812	4	C32 C32	TRAFD1	F8VNX8 TRAF-type zinc finger domain-containing protein 1 (Fragment) OS=Homo sapiens GN=TRAFD1 PE=1 SV=1 :O14545 TRAF-type zinc finger domain-containing protein 1 OS=Homo sapiens GN=TRAFD1 PE=1 SV=1 :
EIQPC*LAESR	1.18459	0.0586847	0.731803	0.24439	1.23148	0.135606	1.1145, 1.1145	1.1993, 1.1993, 1.9510	1.1076, 1.1076	1.2605, 1.2605	1.25723	0.000232568	0.000616334	0.330253	3.63345	3.21018	4	C890 C790 ,C890 C850 C790	RNF40	O75150 E3 ubiquitin-protein ligase BRE1B OS=Homo sapiens GN=RNF40 PE=1 SV=4 :O75150-4 Isoform 4 of E3 ubiquitin-protein ligase BRE1B OS=Homo sapiens GN=RNF40 :,O75150 E3 ubiquitin-protein ligase BRE1B OS=Homo sapiens GN=RNF40 PE=1 SV=4 :H3BP71 E3 ubiquitin-protein ligase BRE1B OS=Homo sapiens GN=RNF40 PE=1 SV=2 :O75150-4 Isoform 4 of E3 ubiquitin-protein ligase BRE1B OS=Homo sapiens GN=RNF40 :
EIQSPLSSIC*DGSIALDAEPVTQPASLPR	1.01805	0.447556	0.762682	0.0258068	0.349153	0.117657	1.5376, 1.0613	1.0006, 1.0079	0.9749	0.8036, 1.0440	1.06141	0.391491	0.654883	0.0859758	0.407278	0.183836	4	C507 C507 ,C507 C20 C507	C2orf44	Q9H6R7-2 Isoform 2 of WD repeat and coiled-coil-containing protein C2orf44 OS=Homo sapiens GN=C2orf44 :Q9H6R7-3 Isoform 3 of WD repeat and coiled-coil-containing protein C2orf44 OS=Homo sapiens GN=C2orf44 :Q9H6R7 WD repeat and coiled-coil-containing protein C2orf44 OS=Homo sapiens GN=C2orf44 PE=1 SV=1 :,Q9H6R7-2 Isoform 2 of WD repeat and coiled-coil-containing protein C2orf44 OS=Homo sapiens GN=C2orf44 :Q9H6R7 WD repeat and coiled-coil-containing protein C2orf44 OS=Homo sapiens GN=C2orf44 PE=1 SV=1 :
EIRPQDC*PISR	0.987827	0.187753	0.485688	-0.0176696	0.726413	0.313642	0.7673, 0.7673	0.8018	0.7520, 0.7520	1.6302	0.911776	0.0422368	0.0892196	-0.133248	1.37431	1.04954	4	C295 C293 C158	FTSJ1	Q9UET6 Putative tRNA (cytidine(32)/guanosine(34)-2'-O)-methyltransferase OS=Homo sapiens GN=FTSJ1 PE=1 SV=2 :Q9UET6-2 Isoform 2 of Putative tRNA (cytidine(32)/guanosine(34)-2'-O)-methyltransferase OS=Homo sapiens GN=FTSJ1 :B7Z4K4 Putative tRNA (cytidine(32)/guanosine(34)-2'-O)-methyltransferase OS=Homo sapiens GN=FTSJ1 PE=1 SV=1 :
EISEGCQMCLSFVPGETQVVVGTDKSFTYDFVFDPC*TEQEEVFNK	0.917192	0.0675032	0.801073	-0.124705	1.17068	0.0963277		0.9348	0.8767	0.9401	0.917192	0.0675032	0.13702	-0.124705	1.17068	0.863215	3	C58	KIF4B	Q2VIQ3 Chromosome-associated kinesin KIF4B OS=Homo sapiens GN=KIF4B PE=2 SV=2 :
EISEGCQM+CLSFVPGETQVVVGTDKSFTYDFVFDPC*TEQEEVFNK	1.36835	--	--	0.452434	0	0				1.3683	1.36835	--	--	0.452434	0	0	1	M30,C58	KIF4B	Q2VIQ3 Chromosome-associated kinesin KIF4B OS=Homo sapiens GN=KIF4B PE=2 SV=2 :
EISEGCQM+C*LSFVPGETQVVVGTDKSFTYDFVFDPCTEQEEVFNK	0.789641	--	--	-0.340732	0	0	0.7896				0.789641	--	--	-0.340732	0	0	1	M30,C28	KIF4B	Q2VIQ3 Chromosome-associated kinesin KIF4B OS=Homo sapiens GN=KIF4B PE=2 SV=2 :
EISIMQQC*DSPHVVK	0.987834	0.459389	0.7734	-0.0176598	0.337819	0.111596	0.9769			0.9987	0.987834	0.459389	0.744693	-0.0176598	0.337819	0.128023	2	C80 C80 C80	STK4	F5H5B4 Serine/threonine-protein kinase 4 OS=Homo sapiens GN=STK4 PE=1 SV=1 :Q13043 Serine/threonine-protein kinase 4 OS=Homo sapiens GN=STK4 PE=1 SV=2 :Q13043-2 Isoform 2 of Serine/threonine-protein kinase 4 OS=Homo sapiens GN=STK4 :
EISSPARPC*SFEEAMK	1.76763	0.0924554	0.670457	0.821813	1.03407	0.173629	1.4018, 1.4018	1.8291		2.072	1.67618	0.00205036	0.0051601	0.745177	2.68817	2.28734	3	C566 C519 C583 C490 C584	NFAT5	O94916 Nuclear factor of activated T-cells 5 OS=Homo sapiens GN=NFAT5 PE=1 SV=1 :O94916-3 Isoform B of Nuclear factor of activated T-cells 5 OS=Homo sapiens GN=NFAT5 :O94916-4 Isoform D of Nuclear factor of activated T-cells 5 OS=Homo sapiens GN=NFAT5 :O94916-2 Isoform A of Nuclear factor of activated T-cells 5 OS=Homo sapiens GN=NFAT5 :O94916-5 Isoform E of Nuclear factor of activated T-cells 5 OS=Homo sapiens GN=NFAT5 :
EISVC*GDVYTLR	1.19578	--	--	0.257949	0	0	1.1958				1.19578	--	--	0.257949	0	0	1	C214	PELI2	Q9HAT8 E3 ubiquitin-protein ligase pellino homolog 2 OS=Homo sapiens GN=PELI2 PE=1 SV=1 :
EITAIESSVPC*QLLESVLQELK	1.30672	0.0104311	0.404538	0.385952	1.98167	0.393041	1.2178, 1.2897	1.4075, 1.4502	1.3759, 1.2171, 1.4128	1.2292, 1.1857, 1.4091	1.31949	0.000534924	0.00139832	0.399978	3.27171	2.85439	4	C704 C645 C704 ,C704 C645 C704 C645	NUP155	O75694 Nuclear pore complex protein Nup155 OS=Homo sapiens GN=NUP155 PE=1 SV=1 :O75694-2 Isoform 2 of Nuclear pore complex protein Nup155 OS=Homo sapiens GN=NUP155 :O75694 Nuclear pore complex protein Nup155 OS=Homo sapiens GN=NUP155 PE=1 SV=1 :O75694-2 Isoform 2 of Nuclear pore complex protein Nup155 OS=Homo sapiens GN=NUP155 :,O75694 Nuclear pore complex protein Nup155 OS=Homo sapiens GN=NUP155 PE=1 SV=1 :O75694-2 Isoform 2 of Nuclear pore complex protein Nup155 OS=Homo sapiens GN=NUP155 :E9PF10 Nuclear pore complex protein Nup155 OS=Homo sapiens GN=NUP155 PE=1 SV=1 :
EITC*DNFDETVKDGVTLYLLQSVNQLLLTATK	1.15116	0.111608	0.765546	0.203093	0.952303	0.116029		1.172	1.0219	1.2596	1.15116	0.111608	0.216658	0.203093	0.952303	0.664225	3	C84	SMCHD1	A6NHR9 Structural maintenance of chromosomes flexible hinge domain-containing protein 1 OS=Homo sapiens GN=SMCHD1 PE=1 SV=2 :
EITEACVGSC*EAK	1.33454	--	--	0.416341	0	0	1.3345				1.33454	--	--	0.416341	0	0	1	C235 C216 C235 C272 C292 C235	TAF6	C9JTY6 Transcription initiation factor TFIID subunit 6 (Fragment) OS=Homo sapiens GN=TAF6 PE=1 SV=1 :C9JFL8 Transcription initiation factor TFIID subunit 6 (Fragment) OS=Homo sapiens GN=TAF6 PE=1 SV=7 :P49848 Transcription initiation factor TFIID subunit 6 OS=Homo sapiens GN=TAF6 PE=1 SV=1 :P49848-3 Isoform 3 of Transcription initiation factor TFIID subunit 6 OS=Homo sapiens GN=TAF6 :J3KR72 Transcription initiation factor TFIID subunit 6 OS=Homo sapiens GN=TAF6 PE=1 SV=1 :P49848-2 Isoform 2 of Transcription initiation factor TFIID subunit 6 OS=Homo sapiens GN=TAF6 :
EITSLDTENIDEILNNADVALVNFYADWC*R	1.12227	0.0949445	0.679612	0.166417	1.02253	0.167739	1.1416, 1.1558, 1.1392, 1.1479, 1.1451, 1.1479, 1.1377	1.1158, 1.1313, 1.1158, 1.1440, 1.1430, 1.0724	1.0627, 1.0403, 1.0403, 1.0689, 0.9915, 1.0706, 1.0590	1.1543, 1.0857, 1.1108, 1.1288, 1.1253, 1.1192, 1.1596, 0.9825, 1.1192, 1.1667, 1.1659	1.10932	3.17154e-05	8.94276e-05	0.149677	4.49873	4.04853	4	C58 C58	ERP44	Q9BS26 Endoplasmic reticulum resident protein 44 OS=Homo sapiens GN=ERP44 PE=1 SV=1 :Q9BS26 Endoplasmic reticulum resident protein 44 OS=Homo sapiens GN=ERP44 PE=1 SV=1 :
EITTFEGC*K	11.0499	0.0128912	0.419417	3.46596	1.88971	0.377354		6.8101		15.2897	11.0499	0.0128912	0.0296457	3.46596	1.88971	1.52804	2	C71 C105 C71	RBM28	C9JAA9 RNA-binding protein 28 (Fragment) OS=Homo sapiens GN=RBM28 PE=1 SV=1 :C9JE21 RNA-binding protein 28 (Fragment) OS=Homo sapiens GN=RBM28 PE=1 SV=1 :Q9NW13 RNA-binding protein 28 OS=Homo sapiens GN=RBM28 PE=1 SV=3 :
EIVC*VPSYLELWVFYTVWK	1.07489	--	--	0.104195	0	0				1.0749	1.07489	--	--	0.104195	0	0	1	C294 C347	SMS	P52788-2 Isoform 2 of Spermine synthase OS=Homo sapiens GN=SMS :P52788 Spermine synthase OS=Homo sapiens GN=SMS PE=1 SV=2 :
EIVEPELSIEVC*EEK	0.861133	0.435315	0.75119	-0.215692	0.361197	0.12425		1.1361	0.4745	0.9728, 0.9728	0.889052	0.402968	0.663268	-0.16966	0.394729	0.178311	3	C592	CKAP5	Q14008-3 Isoform 3 of Cytoskeleton-associated protein 5 OS=Homo sapiens GN=CKAP5 :
EIVESC*DLK	1.02806	0.859736	1	0.0399213	0.0656351	0	0.9477, 0.9477	0.8762, 0.8762	0.9745	1.3138, 1.3138	1.03571	0.78113	0.950065	0.0506188	0.107277	0.0222466	4	C639 C644 C605 C644 C605 C644 C644 C605 C644	SEC31A	O94979-9 Isoform 9 of Protein transport protein Sec31A OS=Homo sapiens GN=SEC31A :O94979-8 Isoform 8 of Protein transport protein Sec31A OS=Homo sapiens GN=SEC31A :O94979-4 Isoform 4 of Protein transport protein Sec31A OS=Homo sapiens GN=SEC31A :O94979-2 Isoform 2 of Protein transport protein Sec31A OS=Homo sapiens GN=SEC31A :O94979-6 Isoform 6 of Protein transport protein Sec31A OS=Homo sapiens GN=SEC31A :O94979-3 Isoform 3 of Protein transport protein Sec31A OS=Homo sapiens GN=SEC31A :O94979 Protein transport protein Sec31A OS=Homo sapiens GN=SEC31A PE=1 SV=3 :O94979-10 Isoform 10 of Protein transport protein Sec31A OS=Homo sapiens GN=SEC31A :D6REX3 Protein transport protein Sec31A OS=Homo sapiens GN=SEC31A PE=1 SV=1 :
EIVHIQAGQC*GNQIGTK	2.05346	0.0328664	0.582021	1.03806	1.48325	0.235061	2.2958, 3.5262, 1.8685, 2.3167, 1.3996	2.2299, 1.6306, 1.7265, 0.6070, 1.1456, 1.4000, 1.6306, 1.1325	1.3494, 1.7637, 1.6831, 1.2328, 1.7395, 1.5116	3.2211, 3.1134, 3.4142, 2.2385	1.92074	0.00202987	0.00511052	0.941664	2.69253	2.29154	4	C12 C12 C12 C12 ,C12 C12	TUBB6	Q9BUF5 Tubulin beta-6 chain OS=Homo sapiens GN=TUBB6 PE=1 SV=1 :K7ESM5 Tubulin beta-6 chain (Fragment) OS=Homo sapiens GN=TUBB6 PE=1 SV=1 :Q9BUF5 Tubulin beta-6 chain OS=Homo sapiens GN=TUBB6 PE=1 SV=1 :K7ESM5 Tubulin beta-6 chain (Fragment) OS=Homo sapiens GN=TUBB6 PE=1 SV=1 :,Q9BUF5 Tubulin beta-6 chain OS=Homo sapiens GN=TUBB6 PE=1 SV=1 :K7ESM5 Tubulin beta-6 chain (Fragment) OS=Homo sapiens GN=TUBB6 PE=1 SV=1 :
EIVHIQIGQC*GNQIGAK	2.29012	0.214582	0.488891	1.19543	0.668408	0.310788	1.2409	1.0123, 2.8573		6.7053, 1.1925	2.60167	0.194082	0.353608	1.37944	0.712014	0.451478	3	C12 ,C12 C12	TUBB1	Q9H4B7 Tubulin beta-1 chain OS=Homo sapiens GN=TUBB1 PE=1 SV=1 :,Q9H4B7 Tubulin beta-1 chain OS=Homo sapiens GN=TUBB1 PE=1 SV=1 :Q9H4B7 Tubulin beta-1 chain OS=Homo sapiens GN=TUBB1 PE=1 SV=1 :
EIVNSEEC*IINEITGEESVK	1.29867	0.0145585	0.418848	0.377036	1.83688	0.377944	1.6173, 1.6173	1.3117, 1.1399, 1.3117, 1.1399	1.0997, 1.3947, 1.0997	1.2041, 1.1271, 1.2041, 1.1271	1.26109	0.000334145	0.000882752	0.334675	3.47607	3.05416	4	C469 C469 ,C469	SLU7	O95391 Pre-mRNA-splicing factor SLU7 OS=Homo sapiens GN=SLU7 PE=1 SV=2 :O95391 Pre-mRNA-splicing factor SLU7 OS=Homo sapiens GN=SLU7 PE=1 SV=2 :,O95391 Pre-mRNA-splicing factor SLU7 OS=Homo sapiens GN=SLU7 PE=1 SV=2 :
EIYDSYDDVHGFVGRYC*GDELPDDIISTGNVMTLK	1.18008	--	--	0.238886	0	0		1.1801			1.18008	--	--	0.238886	0	0	1	C210	TNFAIP6	P98066 Tumor necrosis factor-inducible gene 6 protein OS=Homo sapiens GN=TNFAIP6 PE=1 SV=2 :
EIYTHFTC*ATDTK	0.906925	0.600174	0.913643	-0.140945	0.221723	0.0392236		1.0366		0.7772	0.906925	0.600174	0.900215	-0.140945	0.221723	0.0456537	2	C310 C326 C310 C289 C326 C274	GNAI2	P04899-2 Isoform 2 of Guanine nucleotide-binding protein G(i) subunit alpha-2 OS=Homo sapiens GN=GNAI2 :P04899 Guanine nucleotide-binding protein G(i) subunit alpha-2 OS=Homo sapiens GN=GNAI2 PE=1 SV=3 :P04899-5 Isoform 5 of Guanine nucleotide-binding protein G(i) subunit alpha-2 OS=Homo sapiens GN=GNAI2 :P04899-3 Isoform 3 of Guanine nucleotide-binding protein G(i) subunit alpha-2 OS=Homo sapiens GN=GNAI2 :P04899-4 Isoform sGi2 of Guanine nucleotide-binding protein G(i) subunit alpha-2 OS=Homo sapiens GN=GNAI2 :P04899-6 Isoform 6 of Guanine nucleotide-binding protein G(i) subunit alpha-2 OS=Homo sapiens GN=GNAI2 :
EKANEDAVPLC*MSADFPR	0.958882	0.43942	0.754253	-0.0605755	0.35712	0.122483	0.0351, 0.6853, 0.6853	1.0628	1.0659, 1.0659	1.1192, 1.1192	0.854841	0.118126	0.227693	-0.226272	0.927653	0.642651	4	C171	FTO	Q9C0B1 Alpha-ketoglutarate-dependent dioxygenase FTO OS=Homo sapiens GN=FTO PE=1 SV=3 :
EKANEDAVPLC*M+SADFPR	0.975703	0.65971	0.985702	-0.0354853	0.180647	0.00625431		1.0266		0.9483, 0.8669	0.947237	0.429189	0.707627	-0.0782032	0.367352	0.150196	2	C171,M172	FTO	Q9C0B1 Alpha-ketoglutarate-dependent dioxygenase FTO OS=Homo sapiens GN=FTO PE=1 SV=3 :
EKC*AQDLGSTSK	0.7092	--	--	-0.495735	0	0				0.7092	0.7092	--	--	-0.495735	0	0	1	C3	TLN2	H0YMT1 Talin-2 (Fragment) OS=Homo sapiens GN=TLN2 PE=1 SV=1 :
EKC*EGFELHFWR	1.42273	0.143308	0.411503	0.508659	0.84373	0.385627	1.5940, 1.8344, 1.5820, 1.5917, 2.1872, 1.5950, 1.3517, 1.5727, 1.5820, 1.4070, 1.4488	1.6576, 2.0085, 2.7375, 1.5719, 0.2907, 1.5488, 1.1238, 1.3211, 0.2673, 1.5488, 1.1238	0.9340, 1.8074, 1.7376, 0.8021, 1.2896, 1.7376, 0.8021, 1.8163, 1.8074, 1.8163	1.5191, 1.9379, 1.6135, 1.5000, 1.6177, 1.6177, 2.0844, 1.8734, 1.6135, 1.5000, 2.0844, 1.8734	1.55299	0.00846173	0.0199249	0.635045	2.07254	1.7006	4	C29	TES	Q9UGI8 Testin OS=Homo sapiens GN=TES PE=1 SV=1 :
EKC*SAGSQK	1.17638	0.0110266	0.398859	0.234359	1.95756	0.399181	1.1479	1.1570, 1.2029	1.1085	1.2708, 1.2476	1.18911	0.00497357	0.0120253	0.249883	2.30333	1.91991	4	C373 C373 ,C373	IRGQ	Q8WZA9 Immunity-related GTPase family Q protein OS=Homo sapiens GN=IRGQ PE=1 SV=1 :Q8WZA9 Immunity-related GTPase family Q protein OS=Homo sapiens GN=IRGQ PE=1 SV=1 :,Q8WZA9 Immunity-related GTPase family Q protein OS=Homo sapiens GN=IRGQ PE=1 SV=1 :
EKDC*ALTVVALR	1.38699	0.0252823	0.52715	0.471954	1.59718	0.278066	1.3361, 1.3100	1.4826	1.4525	1.2866	1.37357	0.0265001	0.0579392	0.457926	1.57675	1.23703	4	C172 C202 C71 ,C202	OTUD6B	A0A087X0W9 OTU domain containing 6B, isoform CRA_b OS=Homo sapiens GN=OTUD6B PE=1 SV=1 :,Q8N6M0 OTU domain-containing protein 6B OS=Homo sapiens GN=OTUD6B PE=1 SV=1 :A0A087X0W9 OTU domain containing 6B, isoform CRA_b OS=Homo sapiens GN=OTUD6B PE=1 SV=1 :Q8N6M0-2 Isoform 2 of OTU domain-containing protein 6B OS=Homo sapiens GN=OTUD6B :
EKDFIILSC*VR	1.2447	0.113846	0.776775	0.315802	0.943681	0.109705	1.2415			1.2479	1.2447	0.113846	0.220319	0.315802	0.943681	0.656949	2	C841 C852	UPF1	Q92900-2 Isoform 2 of Regulator of nonsense transcripts 1 OS=Homo sapiens GN=UPF1 :Q92900 Regulator of nonsense transcripts 1 OS=Homo sapiens GN=UPF1 PE=1 SV=2 :
EKDPEIFC*DPFTSATTTTNK	0.92654	0.277685	0.568682	-0.110075	0.556447	0.24513	0.7743, 1.1205, 0.7743	0.9512, 0.9508	0.9108, 0.9108	1.1043, 1.1640, 1.1043, 0.6583	0.947608	0.161104	0.300381	-0.0776383	0.792894	0.522328	4	C824 C510 ,C824 C510 C824 C510 ,C824 C510 C690	EPS15	P42566 Epidermal growth factor receptor substrate 15 OS=Homo sapiens GN=EPS15 PE=1 SV=2 :P42566-2 Isoform 2 of Epidermal growth factor receptor substrate 15 OS=Homo sapiens GN=EPS15 :,P42566 Epidermal growth factor receptor substrate 15 OS=Homo sapiens GN=EPS15 PE=1 SV=2 :P42566-2 Isoform 2 of Epidermal growth factor receptor substrate 15 OS=Homo sapiens GN=EPS15 :B1AUU8 Epidermal growth factor receptor substrate 15 OS=Homo sapiens GN=EPS15 PE=1 SV=1 :,P42566 Epidermal growth factor receptor substrate 15 OS=Homo sapiens GN=EPS15 PE=1 SV=2 :P42566-2 Isoform 2 of Epidermal growth factor receptor substrate 15 OS=Homo sapiens GN=EPS15 :P42566 Epidermal growth factor receptor substrate 15 OS=Homo sapiens GN=EPS15 PE=1 SV=2 :P42566-2 Isoform 2 of Epidermal growth factor receptor substrate 15 OS=Homo sapiens GN=EPS15 :
EKEAEDGIIAYDDC*GVK	1.32214	0.085079	0.627288	0.402875	1.07018	0.202533	1.1718, 1.1647, 1.1846	1.1301, 1.3054	2.8752, 1.5587, 1.8186	1.7172, 1.1651, 1.1656, 1.7172, 1.1656	1.4723	0.00391236	0.00955835	0.55807	2.40756	2.01962	4	C433 C464 C479 C510	CSDE1	O75534-2 Isoform 2 of Cold shock domain-containing protein E1 OS=Homo sapiens GN=CSDE1 :O75534 Cold shock domain-containing protein E1 OS=Homo sapiens GN=CSDE1 PE=1 SV=2 :O75534-3 Isoform 3 of Cold shock domain-containing protein E1 OS=Homo sapiens GN=CSDE1 :O75534-4 Isoform 4 of Cold shock domain-containing protein E1 OS=Homo sapiens GN=CSDE1 :
EKEC*GVTATFDASR	1.54038	0.0209865	0.45943	0.623282	1.67806	0.33778	1.8619, 2.0010, 1.5250	1.5760, 1.3292, 1.5760, 1.3292	1.3387, 1.3387, 1.3527	1.3736, 2.0200, 1.3736, 2.0200	1.57253	2.11709e-05	5.99308e-05	0.653091	4.67426	4.22235	4	C165 C176 ,C32 C165 C176 ,C32 C165 C176 C32 C165 C176	NUMB	G3V3Z8 Protein numb homolog OS=Homo sapiens GN=NUMB PE=1 SV=1 :P49757-3 Isoform 3 of Protein numb homolog OS=Homo sapiens GN=NUMB :P49757 Protein numb homolog OS=Homo sapiens GN=NUMB PE=1 SV=2 :G3V3Z8 Protein numb homolog OS=Homo sapiens GN=NUMB PE=1 SV=1 :P49757-3 Isoform 3 of Protein numb homolog OS=Homo sapiens GN=NUMB :P49757 Protein numb homolog OS=Homo sapiens GN=NUMB PE=1 SV=2 :,G3V3Z8 Protein numb homolog OS=Homo sapiens GN=NUMB PE=1 SV=1 :P49757-3 Isoform 3 of Protein numb homolog OS=Homo sapiens GN=NUMB :P49757 Protein numb homolog OS=Homo sapiens GN=NUMB PE=1 SV=2 :,P49757-3 Isoform 3 of Protein numb homolog OS=Homo sapiens GN=NUMB :P49757 Protein numb homolog OS=Homo sapiens GN=NUMB PE=1 SV=2 :
EKEHYC*LADLASLMDK	2.19744	0.106517	0.741108	1.13582	0.972582	0.130119	1.8735, 1.8735		3.0484	1.7186, 1.6078	2.02434	0.0956785	0.188298	1.01745	1.01919	0.725154	3	C49 C49 C49 ,C49 C49	MRPS27	E5RJ73 28S ribosomal protein S27, mitochondrial OS=Homo sapiens GN=MRPS27 PE=1 SV=1 :Q92552-2 Isoform 2 of 28S ribosomal protein S27, mitochondrial OS=Homo sapiens GN=MRPS27 :Q92552 28S ribosomal protein S27, mitochondrial OS=Homo sapiens GN=MRPS27 PE=1 SV=3 :,Q92552-2 Isoform 2 of 28S ribosomal protein S27, mitochondrial OS=Homo sapiens GN=MRPS27 :Q92552 28S ribosomal protein S27, mitochondrial OS=Homo sapiens GN=MRPS27 PE=1 SV=3 :
EKELLAEFANYFHYGYHEC*M+K	0.240388	--	--	-2.05656	0	0				0.2404	0.240388	--	--	-2.05656	0	0	1	C93,M94	HELT	A6NFD8-4 Isoform 2 of Hairy and enhancer of split-related protein HELT OS=Homo sapiens GN=HELT :
EKENLC*NLEK	2.35473	--	--	1.23556	0	0				2.3547	2.35473	--	--	1.23556	0	0	1	C762 C805 C789 C762	PHLDB2	Q86SQ0-2 Isoform 2 of Pleckstrin homology-like domain family B member 2 OS=Homo sapiens GN=PHLDB2 :Q86SQ0 Pleckstrin homology-like domain family B member 2 OS=Homo sapiens GN=PHLDB2 PE=1 SV=2 :Q86SQ0-3 Isoform 3 of Pleckstrin homology-like domain family B member 2 OS=Homo sapiens GN=PHLDB2 :E9PFQ4 Pleckstrin homology-like domain family B member 2 (Fragment) OS=Homo sapiens GN=PHLDB2 PE=1 SV=1 :
EKESAC*ALSGADEQPPFHPEPR	0.422538	0.0324508	0.578358	-1.24285	1.48877	0.237803	0.3923	0.5786	0.3830, 0.3186	1.1526, 0.2113	0.506079	0.023567	0.0519777	-0.982566	1.6277	1.28418	4	C88 C88	HOXB6	P17509 Homeobox protein Hox-B6 OS=Homo sapiens GN=HOXB6 PE=1 SV=4 :P17509-2 Isoform 2 of Homeobox protein Hox-B6 OS=Homo sapiens GN=HOXB6 :
EKESFIIEEQSFLLC*EDLLYGR	2.87482	0.0719413	0.722057	1.52347	1.14302	0.141429	1.6685, 2.6256, 5.2114	2.0777, 2.0777	2.7285, 2.2231	2.4762, 2.9509, 3.8682, 4.1711	2.91627	0.00155944	0.00396216	1.54412	2.80703	2.40207	4	C49 C67 C67	MPHOSPH6	H3BNT4 M-phase phosphoprotein 6 OS=Homo sapiens GN=MPHOSPH6 PE=1 SV=1 :H3BU96 M-phase phosphoprotein 6 OS=Homo sapiens GN=MPHOSPH6 PE=1 SV=1 :Q99547 M-phase phosphoprotein 6 OS=Homo sapiens GN=MPHOSPH6 PE=1 SV=2 :
EKHEEFCVPMVMVPATVSNNVPGSDFSIGADTALNTITDTC*DR	1.02549	0.858625	1	0.0363097	0.0661964	0	0.8231			1.2279	1.02549	0.858625	1	0.0363097	0.0661964	0	2	C563 C555	PFKP	Q01813 ATP-dependent 6-phosphofructokinase, platelet type OS=Homo sapiens GN=PFKP PE=1 SV=2 :Q01813-2 Isoform 2 of ATP-dependent 6-phosphofructokinase, platelet type OS=Homo sapiens GN=PFKP :
EKIEAELQDIC*NDVLELLDK	0.978073	0.801441	1	-0.0319856	0.0961285	0	1.0465, 1.3479, 1.0419, 1.0916, 1.0536, 1.0514, 1.0540, 1.0514	1.0471, 1.0121, 1.0471, 1.0121, 1.0224, 1.0011, 1.0221, 1.0011	0.7662, 0.8093, 0.7581, 0.8093, 0.7697, 0.7732, 0.7697, 0.7732	0.8550, 1.0660, 1.0858, 0.7031, 1.0525, 1.0660, 1.0858, 1.0591, 1.0583, 1.1648, 0.8550, 1.0591, 1.0583, 1.0330, 1.0696	0.984704	0.452025	0.739806	-0.0222373	0.344838	0.130882	4	C96 C94 C96 C94 ,C96 C94 C96 C94 C96 C94 C96 C94	YWHAB	P31946 14-3-3 protein beta/alpha OS=Homo sapiens GN=YWHAB PE=1 SV=3 :P31946-2 Isoform Short of 14-3-3 protein beta/alpha OS=Homo sapiens GN=YWHAB :P31946 14-3-3 protein beta/alpha OS=Homo sapiens GN=YWHAB PE=1 SV=3 :P31946-2 Isoform Short of 14-3-3 protein beta/alpha OS=Homo sapiens GN=YWHAB :P31946 14-3-3 protein beta/alpha OS=Homo sapiens GN=YWHAB PE=1 SV=3 :P31946-2 Isoform Short of 14-3-3 protein beta/alpha OS=Homo sapiens GN=YWHAB :P31946 14-3-3 protein beta/alpha OS=Homo sapiens GN=YWHAB PE=1 SV=3 :P31946-2 Isoform Short of 14-3-3 protein beta/alpha OS=Homo sapiens GN=YWHAB :,P31946 14-3-3 protein beta/alpha OS=Homo sapiens GN=YWHAB PE=1 SV=3 :P31946-2 Isoform Short of 14-3-3 protein beta/alpha OS=Homo sapiens GN=YWHAB :P31946 14-3-3 protein beta/alpha OS=Homo sapiens GN=YWHAB PE=1 SV=3 :P31946-2 Isoform Short of 14-3-3 protein beta/alpha OS=Homo sapiens GN=YWHAB :
EKIQAIIDSC*R	0.877351	--	--	-0.188774	0	0				0.8774	0.877351	--	--	-0.188774	0	0	1	C159 C444 C370	NOL4	O94818-4 Isoform 4 of Nucleolar protein 4 OS=Homo sapiens GN=NOL4 :O94818 Nucleolar protein 4 OS=Homo sapiens GN=NOL4 PE=1 SV=2 :O94818-3 Isoform 3 of Nucleolar protein 4 OS=Homo sapiens GN=NOL4 :
EKISMFC*HVEPEQVIC*VHDVSSIYR	3.04636	--	--	1.60709	0	0				3.0464	3.04636	--	--	1.60709	0	0	1	C234,C243	CTPS1	P17812 CTP synthase 1 OS=Homo sapiens GN=CTPS1 PE=1 SV=2 :
EKLC*AGASYAEENEC*FFELEVVILPNDFFR	0.259564	--	--	-1.94584	0	0		0.2596			0.259564	--	--	-1.94584	0	0	1	C98,C109 C98,C109 C98,C109 C98,C109	PCDH9	Q5VT82 Protocadherin 9 OS=Homo sapiens GN=PCDH9 PE=1 SV=1 :Q9HC56-2 Isoform 2 of Protocadherin-9 OS=Homo sapiens GN=PCDH9 :Q9HC56 Protocadherin-9 OS=Homo sapiens GN=PCDH9 PE=1 SV=2 :B7ZM79 PCDH9 protein OS=Homo sapiens GN=PCDH9 PE=1 SV=1 :
EKLC*YVALDFENEM+ATAASSSSLEK	1.53028	0.279241	0.570552	0.613792	0.554021	0.243705	1.7329		1.3276, 1.3276		1.46272	0.238481	0.424997	0.548658	0.622546	0.371614	2	C219,M229 C219,M229 ,C219,M229	ACTA1,ACTC1	P68032 Actin, alpha cardiac muscle 1 OS=Homo sapiens GN=ACTC1 PE=1 SV=1 :,P68032 Actin, alpha cardiac muscle 1 OS=Homo sapiens GN=ACTC1 PE=1 SV=1 :P68133 Actin, alpha skeletal muscle OS=Homo sapiens GN=ACTA1 PE=1 SV=1 :
EKLC*YVALDFEQEMATAASSSSLEK	1.03936	0.354222	0.659366	0.0556912	0.450724	0.180874	1.0915, 1.0303, 1.0915, 1.1384	1.1028, 1.0007, 1.1028, 1.0007	0.8756, 0.9021, 0.8756, 0.9021	1.1008, 1.1008	1.02255	0.0886621	0.175738	0.032177	1.05226	0.755134	4	C217 C217 C217 C217 C917 C917 ,C217 C217 C917	ACTG1,ACTB,POTEE	P60709 Actin, cytoplasmic 1 OS=Homo sapiens GN=ACTB PE=1 SV=1 :P63261 Actin, cytoplasmic 2 OS=Homo sapiens GN=ACTG1 PE=1 SV=1 :P60709 Actin, cytoplasmic 1 OS=Homo sapiens GN=ACTB PE=1 SV=1 :P63261 Actin, cytoplasmic 2 OS=Homo sapiens GN=ACTG1 PE=1 SV=1 :Q6S8J3 POTE ankyrin domain family member E OS=Homo sapiens GN=POTEE PE=1 SV=3 :Q6S8J3 POTE ankyrin domain family member E OS=Homo sapiens GN=POTEE PE=1 SV=3 :,P60709 Actin, cytoplasmic 1 OS=Homo sapiens GN=ACTB PE=1 SV=1 :P63261 Actin, cytoplasmic 2 OS=Homo sapiens GN=ACTG1 PE=1 SV=1 :Q6S8J3 POTE ankyrin domain family member E OS=Homo sapiens GN=POTEE PE=1 SV=3 :
EKLC*YVALDFEQEM+ATAASSSSLEK	0.442028	0.102878	0.72384	-1.17779	0.987678	0.140357	0.4399	0.1752, 0.5258, 1.2111, 0.1795, 0.5258, 0.8979	0.1032, 0.4654, 0.4654, 1.0037, 0.1524, 0.5473	0.2309, 1.1389, 0.2800	0.521411	0.000689691	0.00179129	-0.939508	3.16135	2.74683	4	C217,M227 C217,M227 C217,M227 C217,M227 C217,M227 C217,M227 C917,M927 C917,M927 C917,M927 ,C217,M227 C217,M227 C217,M227 C217,M227 C917,M927 C917,M927 ,C217,M227 C217,M227 C917,M927	ACTG1,ACTB,POTEE	P60709 Actin, cytoplasmic 1 OS=Homo sapiens GN=ACTB PE=1 SV=1 :P63261 Actin, cytoplasmic 2 OS=Homo sapiens GN=ACTG1 PE=1 SV=1 :Q6S8J3 POTE ankyrin domain family member E OS=Homo sapiens GN=POTEE PE=1 SV=3 :,P60709 Actin, cytoplasmic 1 OS=Homo sapiens GN=ACTB PE=1 SV=1 :P63261 Actin, cytoplasmic 2 OS=Homo sapiens GN=ACTG1 PE=1 SV=1 :P60709 Actin, cytoplasmic 1 OS=Homo sapiens GN=ACTB PE=1 SV=1 :P63261 Actin, cytoplasmic 2 OS=Homo sapiens GN=ACTG1 PE=1 SV=1 :P60709 Actin, cytoplasmic 1 OS=Homo sapiens GN=ACTB PE=1 SV=1 :P63261 Actin, cytoplasmic 2 OS=Homo sapiens GN=ACTG1 PE=1 SV=1 :Q6S8J3 POTE ankyrin domain family member E OS=Homo sapiens GN=POTEE PE=1 SV=3 :Q6S8J3 POTE ankyrin domain family member E OS=Homo sapiens GN=POTEE PE=1 SV=3 :Q6S8J3 POTE ankyrin domain family member E OS=Homo sapiens GN=POTEE PE=1 SV=3 :,P60709 Actin, cytoplasmic 1 OS=Homo sapiens GN=ACTB PE=1 SV=1 :P63261 Actin, cytoplasmic 2 OS=Homo sapiens GN=ACTG1 PE=1 SV=1 :P60709 Actin, cytoplasmic 1 OS=Homo sapiens GN=ACTB PE=1 SV=1 :P63261 Actin, cytoplasmic 2 OS=Homo sapiens GN=ACTG1 PE=1 SV=1 :Q6S8J3 POTE ankyrin domain family member E OS=Homo sapiens GN=POTEE PE=1 SV=3 :Q6S8J3 POTE ankyrin domain family member E OS=Homo sapiens GN=POTEE PE=1 SV=3 :
EKLM+HLFTSGDC*K	0.961228	--	--	-0.0570493	0	0				0.9612	0.961228	--	--	-0.0570493	0	0	1	M83,C91	GEMIN6	Q8WXD5 Gem-associated protein 6 OS=Homo sapiens GN=GEMIN6 PE=1 SV=1 :
EKNEALLGELFSSPHLQMLLNPEC*DPWPLDMQPLLNK	1.25576	0.217146	0.492591	0.328558	0.663249	0.307513	1.2126			1.2989	1.25576	0.217146	0.391217	0.328558	0.663249	0.407582	2	C192 C192 C192	HAUS7	Q99871-3 Isoform 3 of HAUS augmin-like complex subunit 7 OS=Homo sapiens GN=HAUS7 :Q99871-2 Isoform 2 of HAUS augmin-like complex subunit 7 OS=Homo sapiens GN=HAUS7 :Q99871 HAUS augmin-like complex subunit 7 OS=Homo sapiens GN=HAUS7 PE=1 SV=3 :
EKNEALLGELFSSPHLQM+LLNPEC*DPWPLDMQPLLNK	0.427944	--	--	-1.22451	0	0	0.4279				0.427944	--	--	-1.22451	0	0	1	M186,C192 M186,C192 M186,C192	HAUS7	Q99871-3 Isoform 3 of HAUS augmin-like complex subunit 7 OS=Homo sapiens GN=HAUS7 :Q99871-2 Isoform 2 of HAUS augmin-like complex subunit 7 OS=Homo sapiens GN=HAUS7 :Q99871 HAUS augmin-like complex subunit 7 OS=Homo sapiens GN=HAUS7 PE=1 SV=3 :
EKPLPVIC*STSAASLK	0.31636	--	--	-1.66036	0	0				0.1414, 1.0865, 0.1414	0.456435	0.202614	0.367323	-1.13152	0.693331	0.434952	1	C324	SCML2	Q9UQR0 Sex comb on midleg-like protein 2 OS=Homo sapiens GN=SCML2 PE=1 SV=1 :
EKPSNC*AASTEK	1.24367	0.351997	0.67896	0.314599	0.45346	0.168156	1.1354, 1.1354			1.3519	1.20759	0.0424394	0.0896061	0.272129	1.37223	1.04766	2	C204 C223	NR2C2	P49116 Nuclear receptor subfamily 2 group C member 2 OS=Homo sapiens GN=NR2C2 PE=1 SV=1 :P49116-2 Isoform 2 of Nuclear receptor subfamily 2 group C member 2 OS=Homo sapiens GN=NR2C2 :
EKPSQGIYMVYC*R	0.906872	0.572455	0.888465	-0.141029	0.242258	0.0513596	0.6124, 0.6124		1.2516	0.8566, 0.8566	0.837929	0.379692	0.637673	-0.2551	0.420569	0.195402	3	C128 C128 C128 C128 C128 C128	PHF6	Q8IWS0 PHD finger protein 6 OS=Homo sapiens GN=PHF6 PE=1 SV=1 :A0A0D9SGE8 PHD finger protein 6 OS=Homo sapiens GN=PHF6 PE=1 SV=1 :Q8IWS0-4 Isoform 4 of PHD finger protein 6 OS=Homo sapiens GN=PHF6 :Q8IWS0-3 Isoform 3 of PHD finger protein 6 OS=Homo sapiens GN=PHF6 :Q8IWS0-2 Isoform 2 of PHD finger protein 6 OS=Homo sapiens GN=PHF6 :Q5JRC6 PHD finger protein 6 OS=Homo sapiens GN=PHF6 PE=1 SV=1 :
EKPTFIPYFICAC*K	0.898815	0.956321	1	-0.153904	0.0193964	0	0.6408			1.1569, 1.1569	0.984831	0.933838	1	-0.0220513	0.0297286	0	2	C1465	SUPT6H	Q7KZ85 Transcription elongation factor SPT6 OS=Homo sapiens GN=SUPT6H PE=1 SV=2 :
EKPVC*GTTYK	1.73733	0.14038	0.907066	0.79687	0.852696	0.0423613	1.4138, 1.4138	2.0609			1.62949	0.00663851	0.0158434	0.704416	2.17793	1.80015	2	C226 C145 C226 C173	CAPRIN1	Q14444 Caprin-1 OS=Homo sapiens GN=CAPRIN1 PE=1 SV=2 :G3V153 Caprin-1 OS=Homo sapiens GN=CAPRIN1 PE=1 SV=1 :Q14444-2 Isoform 2 of Caprin-1 OS=Homo sapiens GN=CAPRIN1 :A0A087X082 Caprin-1 OS=Homo sapiens GN=CAPRIN1 PE=1 SV=1 :
EKQTETAADC*R	0.531718	0.132409	0.868886	-0.911267	0.878084	0.0610373		0.5364	0.527		0.531718	0.132409	0.252462	-0.911267	0.878084	0.597805	2	C674	ZNF217	O75362 Zinc finger protein 217 OS=Homo sapiens GN=ZNF217 PE=1 SV=1 :
EKSGIQPLC*PER	1.07662	0.552967	0.868929	0.106513	0.257301	0.0610159	1.2738, 1.2738	0.9759, 1.2679, 1.2679	1.2736, 1.2736	0.3304, 0.8324	1.08548	0.379129	0.636896	0.118335	0.421213	0.195931	4	C341 C341 ,C341	TMPO	P42166 Lamina-associated polypeptide 2, isoform alpha OS=Homo sapiens GN=TMPO PE=1 SV=2 :,P42166 Lamina-associated polypeptide 2, isoform alpha OS=Homo sapiens GN=TMPO PE=1 SV=2 :P42166 Lamina-associated polypeptide 2, isoform alpha OS=Homo sapiens GN=TMPO PE=1 SV=2 :
EKSQAC*GGNLGSIEELR	1.39881	0.0378487	0.614658	0.484197	1.42195	0.211367	0.8728, 1.1877	1.6039	1.5509, 1.5509	3.3942, 1.1946, 1.1946	1.5687	0.000462742	0.0012147	0.649573	3.33466	2.91553	4	C394 C363 C382	STK24	Q9Y6E0 Serine/threonine-protein kinase 24 OS=Homo sapiens GN=STK24 PE=1 SV=1 :B4DR80 Serine/threonine-protein kinase 24 OS=Homo sapiens GN=STK24 PE=1 SV=1 :Q9Y6E0-2 Isoform A of Serine/threonine-protein kinase 24 OS=Homo sapiens GN=STK24 :
EKTAC*AINK	1.46483	0.020354	0.483681	0.550737	1.69135	0.315441	1.6965, 1.4354	1.4056, 1.4680, 1.4056, 1.4680	1.6706, 1.6044, 1.6706	1.3269, 1.3241, 1.3269, 1.3241	1.47128	0.000110659	0.000298276	0.557074	3.95601	3.52538	4	C295 C295 C295 C295 C292 C292 C293 C292 C292 C293 ,C295 C295 C292 C292 C293	FAM98A,FAM98B	Q52LJ0 Protein FAM98B OS=Homo sapiens GN=FAM98B PE=1 SV=1 :Q52LJ0-2 Isoform 2 of Protein FAM98B OS=Homo sapiens GN=FAM98B :E9PH82 Protein FAM98A OS=Homo sapiens GN=FAM98A PE=1 SV=1 :Q8NCA5-2 Isoform 2 of Protein FAM98A OS=Homo sapiens GN=FAM98A :Q8NCA5 Protein FAM98A OS=Homo sapiens GN=FAM98A PE=1 SV=1 :,Q52LJ0 Protein FAM98B OS=Homo sapiens GN=FAM98B PE=1 SV=1 :Q52LJ0-2 Isoform 2 of Protein FAM98B OS=Homo sapiens GN=FAM98B :Q52LJ0 Protein FAM98B OS=Homo sapiens GN=FAM98B PE=1 SV=1 :Q52LJ0-2 Isoform 2 of Protein FAM98B OS=Homo sapiens GN=FAM98B :E9PH82 Protein FAM98A OS=Homo sapiens GN=FAM98A PE=1 SV=1 :Q8NCA5-2 Isoform 2 of Protein FAM98A OS=Homo sapiens GN=FAM98A :Q8NCA5 Protein FAM98A OS=Homo sapiens GN=FAM98A PE=1 SV=1 :E9PH82 Protein FAM98A OS=Homo sapiens GN=FAM98A PE=1 SV=1 :Q8NCA5-2 Isoform 2 of Protein FAM98A OS=Homo sapiens GN=FAM98A :Q8NCA5 Protein FAM98A OS=Homo sapiens GN=FAM98A PE=1 SV=1 :
EKTATC*HSSSSPPIDAASAEPYGFR	1.41262	0.485809	0.800946	0.498372	0.313534	0.0963969	2.0641, 2.0641	1.4144	1.4609	1.3933, 1.3933, 0.4635	1.46479	0.311296	0.536421	0.550693	0.506826	0.270494	4	C1814	MAP1B	P46821 Microtubule-associated protein 1B OS=Homo sapiens GN=MAP1B PE=1 SV=2 :
EKVEGPGC*SYLQHIQIETGAK	1.15643	--	--	0.209681	0	0	1.1564				1.15643	--	--	0.209681	0	0	1	C257 C257 C257	KIAA0907	Q7Z7F0 UPF0469 protein KIAA0907 OS=Homo sapiens GN=KIAA0907 PE=1 SV=1 :Q7Z7F0-2 Isoform 2 of UPF0469 protein KIAA0907 OS=Homo sapiens GN=KIAA0907 :Q7Z7F0-3 Isoform 3 of UPF0469 protein KIAA0907 OS=Homo sapiens GN=KIAA0907 :
EKVWYHVC*SSR	2.60435	0.199834	0.468502	1.38093	0.699331	0.329289	3.8846		2.9514	1.0146, 0.9261	2.19418	0.194794	0.354705	1.13368	0.710424	0.450133	3	C550 C550 C631	DDX1	A0A087X2G1 ATP-dependent RNA helicase DDX1 OS=Homo sapiens GN=DDX1 PE=1 SV=1 :F1T0B3 ATP-dependent RNA helicase DDX1 OS=Homo sapiens GN=DDX1 PE=1 SV=1 :Q92499 ATP-dependent RNA helicase DDX1 OS=Homo sapiens GN=DDX1 PE=1 SV=2 :
EKYPQTFDDIC*LYSEVSHLLSHCTFR	0.672148	--	--	-0.57315	0	0				0.6721	0.672148	--	--	-0.57315	0	0	1	C1675 C1651	RICTOR	Q6R327-3 Isoform 3 of Rapamycin-insensitive companion of mTOR OS=Homo sapiens GN=RICTOR :Q6R327 Rapamycin-insensitive companion of mTOR OS=Homo sapiens GN=RICTOR PE=1 SV=1 :
ELAASCPAVSLLDTSC*LLLAGGGCSALLRLSTAFSCNR	1.20675	--	--	0.271129	0	0	1.2068				1.20675	--	--	0.271129	0	0	1	C374	RUFY1	Q96T51-3 Isoform 3 of RUN and FYVE domain-containing protein 1 OS=Homo sapiens GN=RUFY1 :
ELAASCPAVSLLDTSC*LLLAGGGCSALLR	2.49166	--	--	1.31711	0	0			2.4917		2.49166	--	--	1.31711	0	0	1	C374	RUFY1	Q96T51-3 Isoform 3 of RUN and FYVE domain-containing protein 1 OS=Homo sapiens GN=RUFY1 :
ELAGGDFTSPDASASSC*GK	1.96727	0.539746	0.850759	0.976196	0.267811	0.0701935	2.5064	2.915		0.4804, 0.4804	1.59555	0.479888	0.775007	0.67405	0.31886	0.110695	3	C379 C379	PPP1R9A	Q9ULJ8-3 Isoform 3 of Neurabin-1 OS=Homo sapiens GN=PPP1R9A :Q9ULJ8-5 Isoform 5 of Neurabin-1 OS=Homo sapiens GN=PPP1R9A :
ELAHELGYPWVEYWEFLGC*FVDLSSQEGLQR	1.3271	0.0301557	0.561277	0.408278	1.52063	0.250823	1.3952, 1.3011, 1.2990, 1.1620, 1.2972	1.4121, 1.2011, 1.4121, 1.2826, 1.3797, 1.1838	1.4793, 1.4036, 1.4793, 1.3092, 1.4382	1.2853, 1.3303, 1.2432, 1.3303	1.33122	0.00031777	0.000848626	0.412754	3.49789	3.07128	4	C586 ,C586 C586	ANKLE2	Q86XL3 Ankyrin repeat and LEM domain-containing protein 2 OS=Homo sapiens GN=ANKLE2 PE=1 SV=4 :Q86XL3 Ankyrin repeat and LEM domain-containing protein 2 OS=Homo sapiens GN=ANKLE2 PE=1 SV=4 :,Q86XL3 Ankyrin repeat and LEM domain-containing protein 2 OS=Homo sapiens GN=ANKLE2 PE=1 SV=4 :
ELALEC*DYQR	0.893055	--	--	-0.163179	0	0		0.8931			0.893055	--	--	-0.163179	0	0	1	C406 C354 C127	ADCK3	Q8NI60 Atypical kinase ADCK3, mitochondrial OS=Homo sapiens GN=ADCK3 PE=1 SV=1 :Q8NI60-3 Isoform 3 of Atypical kinase ADCK3, mitochondrial OS=Homo sapiens GN=ADCK3 :Q8NI60-4 Isoform 4 of Atypical kinase ADCK3, mitochondrial OS=Homo sapiens GN=ADCK3 :
ELALPGC*TSR	2.45133	0.00173663	0.374166	1.29356	2.76029	0.426935	2.6172	1.5856, 2.6433	2.8477	1.9956	2.33788	0.0122198	0.0282089	1.2252	1.91294	1.54961	4	C892 C892 ,C892	C15orf39	Q6ZRI6 Uncharacterized protein C15orf39 OS=Homo sapiens GN=C15orf39 PE=1 SV=3 :,Q6ZRI6-2 Isoform 2 of Uncharacterized protein C15orf39 OS=Homo sapiens GN=C15orf39 :Q6ZRI6 Uncharacterized protein C15orf39 OS=Homo sapiens GN=C15orf39 PE=1 SV=3 :
ELALQVSQIC*IQVSK	1.19172	--	--	0.253046	0	0				1.1917	1.19172	--	--	0.253046	0	0	1	C184	DDX6	P26196 Probable ATP-dependent RNA helicase DDX6 OS=Homo sapiens GN=DDX6 PE=1 SV=2 :
ELANSPDC*PQMCAYK	1.07773	0.0662134	0.676472	0.107996	1.17905	0.16975	1.0997, 0.5202, 1.0997, 0.7968	1.0532, 1.0532	1.1700, 1.1700	1.0163, 1.0163	0.999557	0.0480298	0.100425	-0.000638748	1.31849	0.998156	4	C189 C187 C187 C187 C189 C187 C187 C187 ,C189 C187 C187 C187	PITPNB	P48739-3 Isoform 3 of Phosphatidylinositol transfer protein beta isoform OS=Homo sapiens GN=PITPNB :P48739 Phosphatidylinositol transfer protein beta isoform OS=Homo sapiens GN=PITPNB PE=1 SV=2 :P48739-2 Isoform 2 of Phosphatidylinositol transfer protein beta isoform OS=Homo sapiens GN=PITPNB :A0A0A0MSW4 Phosphatidylinositol transfer protein beta isoform OS=Homo sapiens GN=PITPNB PE=1 SV=1 :P48739-3 Isoform 3 of Phosphatidylinositol transfer protein beta isoform OS=Homo sapiens GN=PITPNB :P48739 Phosphatidylinositol transfer protein beta isoform OS=Homo sapiens GN=PITPNB PE=1 SV=2 :P48739-2 Isoform 2 of Phosphatidylinositol transfer protein beta isoform OS=Homo sapiens GN=PITPNB :A0A0A0MSW4 Phosphatidylinositol transfer protein beta isoform OS=Homo sapiens GN=PITPNB PE=1 SV=1 :,P48739-3 Isoform 3 of Phosphatidylinositol transfer protein beta isoform OS=Homo sapiens GN=PITPNB :P48739 Phosphatidylinositol transfer protein beta isoform OS=Homo sapiens GN=PITPNB PE=1 SV=2 :P48739-2 Isoform 2 of Phosphatidylinositol transfer protein beta isoform OS=Homo sapiens GN=PITPNB :A0A0A0MSW4 Phosphatidylinositol transfer protein beta isoform OS=Homo sapiens GN=PITPNB PE=1 SV=1 :
ELANSPDC*PQM+CAYK	0.903607	0.513975	0.826409	-0.146233	0.289058	0.0828052	1.2859, 1.4607	1.3415, 1.1471	0.907	1.2513, 0.0222	1.05936	0.486629	0.784196	0.0831967	0.312802	0.105576	4	C189,M192 C187,M190 C187,M190 C187,M190 C189,M192 C187,M190 C187,M190 C187,M190	PITPNB	P48739-3 Isoform 3 of Phosphatidylinositol transfer protein beta isoform OS=Homo sapiens GN=PITPNB :P48739 Phosphatidylinositol transfer protein beta isoform OS=Homo sapiens GN=PITPNB PE=1 SV=2 :P48739-2 Isoform 2 of Phosphatidylinositol transfer protein beta isoform OS=Homo sapiens GN=PITPNB :A0A0A0MSW4 Phosphatidylinositol transfer protein beta isoform OS=Homo sapiens GN=PITPNB PE=1 SV=1 :P48739-3 Isoform 3 of Phosphatidylinositol transfer protein beta isoform OS=Homo sapiens GN=PITPNB :P48739 Phosphatidylinositol transfer protein beta isoform OS=Homo sapiens GN=PITPNB PE=1 SV=2 :P48739-2 Isoform 2 of Phosphatidylinositol transfer protein beta isoform OS=Homo sapiens GN=PITPNB :A0A0A0MSW4 Phosphatidylinositol transfer protein beta isoform OS=Homo sapiens GN=PITPNB PE=1 SV=1 :
ELAPAVSVLQLFC*SSPK	1.12664	0.322356	0.631777	0.172032	0.491665	0.199436	1.4693, 1.4693	0.9713, 0.9713, 0.9713, 0.9713	1.0007, 1.0007	1.0652, 1.0652, 1.0652, 1.0652	1.09053	0.107294	0.209055	0.125023	0.969425	0.679738	4	C296 C296 ,C296 C296 C296 ,C296	COPG2,COPG1	Q9Y678 Coatomer subunit gamma-1 OS=Homo sapiens GN=COPG1 PE=1 SV=1 :,Q9Y678 Coatomer subunit gamma-1 OS=Homo sapiens GN=COPG1 PE=1 SV=1 :Q9UBF2-2 Isoform 2 of Coatomer subunit gamma-2 OS=Homo sapiens GN=COPG2 :Q9UBF2 Coatomer subunit gamma-2 OS=Homo sapiens GN=COPG2 PE=1 SV=1 :,Q9Y678 Coatomer subunit gamma-1 OS=Homo sapiens GN=COPG1 PE=1 SV=1 :Q9UBF2 Coatomer subunit gamma-2 OS=Homo sapiens GN=COPG2 PE=1 SV=1 :
ELAPGSPIASVSFGAC*RDFVFR	0.239848	--	--	-2.0598	0	0				0.2398	0.239848	--	--	-2.0598	0	0	1	C192	ALKBH2	Q6NS38 DNA oxidative demethylase ALKBH2 OS=Homo sapiens GN=ALKBH2 PE=1 SV=1 :
ELAPGSPIASVSFGAC*R	2.13902	0.00918245	0.392196	1.09695	2.03704	0.406497	3.0934, 1.1137	2.5787, 1.1008, 2.5787, 1.1008	3.9138, 1.1427	2.7238, 2.7238	2.207	0.0121284	0.0280146	1.14209	1.9162	1.55262	4	C192	ALKBH2	Q6NS38 DNA oxidative demethylase ALKBH2 OS=Homo sapiens GN=ALKBH2 PE=1 SV=1 :
ELAQQVQQVAAEYC*R	2.04429	0.0567261	0.605713	1.0316	1.24622	0.217733	1.7233	1.8200, 1.8200, 2.3536	1.8007, 2.3676	2.2661	2.02163	0.00263725	0.00656975	1.01552	2.57885	2.18245	4	C112 C191 C29 C191 ,C112 C191 C191	DDX5	P17844-2 Isoform 2 of Probable ATP-dependent RNA helicase DDX5 OS=Homo sapiens GN=DDX5 :P17844 Probable ATP-dependent RNA helicase DDX5 OS=Homo sapiens GN=DDX5 PE=1 SV=1 :J3KTA4 Probable ATP-dependent RNA helicase DDX5 OS=Homo sapiens GN=DDX5 PE=1 SV=1 :,P17844-2 Isoform 2 of Probable ATP-dependent RNA helicase DDX5 OS=Homo sapiens GN=DDX5 :P17844 Probable ATP-dependent RNA helicase DDX5 OS=Homo sapiens GN=DDX5 PE=1 SV=1 :J3KRZ1 Probable ATP-dependent RNA helicase DDX5 (Fragment) OS=Homo sapiens GN=DDX5 PE=1 SV=1 :J3KTA4 Probable ATP-dependent RNA helicase DDX5 OS=Homo sapiens GN=DDX5 PE=1 SV=1 :
ELASRGPSLLFLDEM+DALC*PQR	0.593099	--	--	-0.753656	0	0			0.5931		0.593099	--	--	-0.753656	0	0	1	M305,C309 M305,C309 M305,C309	SPATA5L1	Q9BVQ7 Spermatogenesis-associated protein 5-like protein 1 OS=Homo sapiens GN=SPATA5L1 PE=1 SV=2 :Q9BVQ7-2 Isoform 2 of Spermatogenesis-associated protein 5-like protein 1 OS=Homo sapiens GN=SPATA5L1 :Q9BVQ7-3 Isoform 3 of Spermatogenesis-associated protein 5-like protein 1 OS=Homo sapiens GN=SPATA5L1 :
ELC*CFLDDDRQK	0.911063	0.00329203	0.550308	-0.134377	2.48254	0.259394	0.9413	0.8399		0.9260, 0.9712	0.919571	0.023147	0.0511153	-0.120967	1.63551	1.29145	3	C88 ,C88 C88	CCDC85C	A6NKD9 Coiled-coil domain-containing protein 85C OS=Homo sapiens GN=CCDC85C PE=1 SV=1 :A6NKD9 Coiled-coil domain-containing protein 85C OS=Homo sapiens GN=CCDC85C PE=1 SV=1 :,A6NKD9 Coiled-coil domain-containing protein 85C OS=Homo sapiens GN=CCDC85C PE=1 SV=1 :
ELCC*FLDDDRQK	0.908351	0.263381	0.555434	-0.138678	0.579416	0.255368	0.9789, 0.9789		0.8378		0.931875	0.226446	0.405786	-0.101792	0.645036	0.391703	2	C89	CCDC85C	A6NKD9 Coiled-coil domain-containing protein 85C OS=Homo sapiens GN=CCDC85C PE=1 SV=1 :
ELC*ELKPK	1.0973	--	--	0.133962	0	0			1.0973		1.0973	--	--	0.133962	0	0	1	C86 C67	CHORDC1	Q9UHD1 Cysteine and histidine-rich domain-containing protein 1 OS=Homo sapiens GN=CHORDC1 PE=1 SV=2 :Q9UHD1-2 Isoform 2 of Cysteine and histidine-rich domain-containing protein 1 OS=Homo sapiens GN=CHORDC1 :
ELC*EPCWKLM+R	1.514	--	--	0.598368	0	0		1.514			1.514	--	--	0.598368	0	0	1	C253,M260 C253,M260 C253,M260 C204,M211 C216,M223 C253,M260 C253,M260 C264,M271	TSC2	P49815 Tuberin OS=Homo sapiens GN=TSC2 PE=1 SV=2 :P49815-3 Isoform 3 of Tuberin OS=Homo sapiens GN=TSC2 :P49815-2 Isoform 2 of Tuberin OS=Homo sapiens GN=TSC2 :P49815-7 Isoform 7 of Tuberin OS=Homo sapiens GN=TSC2 :P49815-6 Isoform 6 of Tuberin OS=Homo sapiens GN=TSC2 :P49815-5 Isoform 5 of Tuberin OS=Homo sapiens GN=TSC2 :P49815-4 Isoform 4 of Tuberin OS=Homo sapiens GN=TSC2 :H3BMQ0 Tuberin OS=Homo sapiens GN=TSC2 PE=1 SV=1 :
ELC*ESLEEDYKDIEHLK	1.21988	--	--	0.286744	0	0				1.5217, 1.0357	1.27872	0.428844	0.710988	0.354701	0.367701	0.148138	1	C74 C74	SKA1	Q96BD8-2 Isoform 2 of Spindle and kinetochore-associated protein 1 OS=Homo sapiens GN=SKA1 :Q96BD8 Spindle and kinetochore-associated protein 1 OS=Homo sapiens GN=SKA1 PE=1 SV=1 :
ELC*FDDELVLQQLR	1.47104	0.968834	1	0.556838	0.0137507	0	1.1370, 1.1370	0.5881, 0.5881, 0.8941	0.43	3.6803	1.20781	0.961112	1	0.272394	0.0172261	0	4	C863 C863 C863 C863 C155	MYO9B	M0R300 Unconventional myosin-IXb (Fragment) OS=Homo sapiens GN=MYO9B PE=1 SV=7 :Q13459 Unconventional myosin-IXb OS=Homo sapiens GN=MYO9B PE=1 SV=3 :M0R0P8 Unconventional myosin-IXb OS=Homo sapiens GN=MYO9B PE=1 SV=1 :Q13459-2 Isoform Short of Unconventional myosin-IXb OS=Homo sapiens GN=MYO9B :M0R2J3 Unconventional myosin-IXb (Fragment) OS=Homo sapiens GN=MYO9B PE=1 SV=7 :
ELC*GPWPSHQLLTNQLQR	1.10374	0.224242	0.501995	0.142403	0.649282	0.2993			0.8986, 1.4014	1.1768, 1.1768	1.16341	0.560222	0.874447	0.218356	0.25164	0.0582664	2	C613	THOC5	Q13769 THO complex subunit 5 homolog OS=Homo sapiens GN=THOC5 PE=1 SV=2 :
ELC*HTQSSHASLR	1.13687	0.141695	0.91252	0.185064	0.848647	0.0397575	1.3213, 1.3228, 1.4752, 0.1065, 1.3228, 1.3586, 1.4752	1.2050, 1.3215, 1.0998, 1.2599, 0.4171, 1.2050, 1.3215, 1.3102	1.6090, 1.0857, 3.5298, 1.6090, 1.2810	1.5713, 1.2824, 1.7950, 1.2284, 1.7950, 5.0403, 1.0741, 1.1920, 1.5713, 1.2824, 5.0403, 1.0741, 1.1920	1.56896	0.0374227	0.079831	0.649812	1.42686	1.09783	4	C889 C459	RRBP1	Q9P2E9-2 Isoform 1 of Ribosome-binding protein 1 OS=Homo sapiens GN=RRBP1 :Q9P2E9-3 Isoform 2 of Ribosome-binding protein 1 OS=Homo sapiens GN=RRBP1 :
ELC*LALGEEWGPR	1.45242	--	--	0.538462	0	0				1.4524	1.45242	--	--	0.538462	0	0	1	C141	CCDC85B	Q15834 Coiled-coil domain-containing protein 85B OS=Homo sapiens GN=CCDC85B PE=1 SV=2 :
ELC*LSSQSR	1.22353	0.300022	0.596445	0.291045	0.522847	0.22443	1.118			1.329	1.22353	0.300022	0.518884	0.291045	0.522847	0.28493	2	C125	DNMBP	Q6XZF7 Dynamin-binding protein OS=Homo sapiens GN=DNMBP PE=1 SV=1 :
ELCPQHSPLDATPHTLVQPIPATLASDPASCPC*CQHEDGRR	0.963322	--	--	-0.0539102	0	0		0.9633			0.963322	--	--	-0.0539102	0	0	1	C555 C555	CACNA1I	Q9P0X4-2 Isoform 2 of Voltage-dependent T-type calcium channel subunit alpha-1I OS=Homo sapiens GN=CACNA1I :Q9P0X4 Voltage-dependent T-type calcium channel subunit alpha-1I OS=Homo sapiens GN=CACNA1I PE=1 SV=1 :
ELC*QGLGQPGSVLR	1.1427	0.0824086	0.612021	0.192445	1.08403	0.213234	1.1063	1.1833	1.0039	1.2773	1.1427	0.0824086	0.164267	0.192445	1.08403	0.784451	4	C362	RNH1	P13489 Ribonuclease inhibitor OS=Homo sapiens GN=RNH1 PE=1 SV=2 :
ELCSCLYDLETASC*STFNLEGLFSLIQQK	1.00284	0.920527	1	0.00409575	0.0359634	0	1.0154			0.9903	1.00284	0.920527	1	0.00409575	0.0359634	0	2	C178	BABAM1	Q9NWV8 BRISC and BRCA1-A complex member 1 OS=Homo sapiens GN=BABAM1 PE=1 SV=1 :
ELC*SLNQEDFFQR	1.28638	0.162873	0.437372	0.363317	0.788152	0.359149	2.3236, 1.1579, 2.3236	1.8520, 0.6979, 1.8520	1.4708, 1.4708	2.1026, 1.0666, 1.0666	1.58039	0.210523	0.380558	0.660281	0.676701	0.419579	4	C223 C223 ,C223	GABPA	Q06546 GA-binding protein alpha chain OS=Homo sapiens GN=GABPA PE=1 SV=1 :Q06546 GA-binding protein alpha chain OS=Homo sapiens GN=GABPA PE=1 SV=1 :,Q06546 GA-binding protein alpha chain OS=Homo sapiens GN=GABPA PE=1 SV=1 :
ELDAC*QSQPCHNHGTCTPKPGGFHC*ACPPGFVGLR	0.181334	--	--	-2.46328	0	0	0.1813				0.181334	--	--	-2.46328	0	0	1	C974,C994 C972,C992 C971,C991 C972,C992	NOTCH4	A0A140T9R5 Neurogenic locus notch homolog protein 4 OS=Homo sapiens GN=NOTCH4 PE=1 SV=1 :A0A140T8Y6 Neurogenic locus notch homolog protein 4 OS=Homo sapiens GN=NOTCH4 PE=1 SV=1 :A0A140T920 Neurogenic locus notch homolog protein 4 OS=Homo sapiens GN=NOTCH4 PE=1 SV=1 :Q99466 Neurogenic locus notch homolog protein 4 OS=Homo sapiens GN=NOTCH4 PE=1 SV=2 :
ELDEC*FAQANDQMEILDSLIR	1.12547	0.0963625	0.691037	0.170529	1.01609	0.160499	1.2031, 1.2031	1.0303	1.1209	1.1476	1.14099	0.00763278	0.0180827	0.190286	2.11732	1.74274	4	C110	DSP	P15924 Desmoplakin OS=Homo sapiens GN=DSP PE=1 SV=3 :
ELDEC*FAQANDQM+EILDSLIR	0.40597	--	--	-1.30056	0	0				0.406	0.40597	--	--	-1.30056	0	0	1	C110,M118	DSP	P15924 Desmoplakin OS=Homo sapiens GN=DSP PE=1 SV=3 :
ELDFGC*ILNDTELIRYVTITNC*SPLVVK	3.20238	--	--	1.67914	0	0				3.2024	3.20238	--	--	1.67914	0	0	1	C1178,C1194 C748,C764	HYDIN	Q4G0P3 Hydrocephalus-inducing protein homolog OS=Homo sapiens GN=HYDIN PE=1 SV=3 :J3QQJ7 Hydrocephalus-inducing protein homolog (Fragment) OS=Homo sapiens GN=HYDIN PE=1 SV=1 :
ELDGFLSILC*NNLHELQENTIC*SLVESQK	1.21257	--	--	0.278066	0	0	1.2126				1.21257	--	--	0.278066	0	0	1	C683,C695	KIF11	P52732 Kinesin-like protein KIF11 OS=Homo sapiens GN=KIF11 PE=1 SV=2 :
ELDIYTLTSESDSHHEHPFPGDGC*TGPIFK	0.570923	--	--	-0.808632	0	0				0.3726, 1.0766	0.724589	0.530461	0.835052	-0.464764	0.275346	0.0782864	1	C272	AKAP13	Q12802-2 Isoform 2 of A-kinase anchor protein 13 OS=Homo sapiens GN=AKAP13 :P01779 Ig heavy chain V-III region TUR OS=Homo sapiens PE=1 SV=1 :
ELDLPSQDNVSLTSTETPPPLYVGPC*QLGMQKLPLR	0.893813	--	--	-0.161955	0	0			0.8938		0.893813	--	--	-0.161955	0	0	1	C148	RHBDF1	F8WBS4 Inactive rhomboid protein OS=Homo sapiens GN=RHBDF1 PE=1 SV=1 :
ELDLSNNC*LGDAGILQLVESVR	1.18583	0.0270666	0.538885	0.245898	1.56757	0.268504	2.3359, 1.1862, 1.0493, 1.2091, 1.4791, 1.2620, 1.1794, 1.1351, 1.0790, 1.3889, 1.2620	0.9260, 1.1933, 1.1142, 0.9611, 1.1933, 1.1704, 0.9611	1.3106, 1.3572, 0.8999, 1.2815, 1.3572, 1.0876	1.0521, 1.1402, 1.2362, 1.2413, 1.0940, 1.2127, 0.9951, 1.0521, 1.0961, 1.1402, 1.2362, 1.2413, 1.1364, 0.9951	1.19075	2.44233e-05	6.90769e-05	0.251868	4.6122	4.16067	4	C409	RNH1	P13489 Ribonuclease inhibitor OS=Homo sapiens GN=RNH1 PE=1 SV=2 :
ELDPSAVLPLDC*LLAFVFFDANWCGYLHR	1.01681	--	--	0.0240505	0	0				1.0056, 1.0544	1.03003	0.286898	0.499977	0.0426816	0.542272	0.30105	1	C705 C705 C705 C705	CCAR2	Q8N163 Cell cycle and apoptosis regulator protein 2 OS=Homo sapiens GN=CCAR2 PE=1 SV=2 :Q8N163-2 Isoform 2 of Cell cycle and apoptosis regulator protein 2 OS=Homo sapiens GN=CCAR2 :Q8N163 Cell cycle and apoptosis regulator protein 2 OS=Homo sapiens GN=CCAR2 PE=1 SV=2 :Q8N163-2 Isoform 2 of Cell cycle and apoptosis regulator protein 2 OS=Homo sapiens GN=CCAR2 :
ELDPSAVLPLDCLLAFVFFDANWC*GYLHR	0.954183	0.851222	1	-0.0676618	0.0699572	0	0.8901			1.0326, 1.0056	0.976108	0.803393	0.981329	-0.0348873	0.0950718	0.00818533	2	C717 C717 ,C717 C717 C717 C717	CCAR2	Q8N163 Cell cycle and apoptosis regulator protein 2 OS=Homo sapiens GN=CCAR2 PE=1 SV=2 :Q8N163-2 Isoform 2 of Cell cycle and apoptosis regulator protein 2 OS=Homo sapiens GN=CCAR2 :Q8N163 Cell cycle and apoptosis regulator protein 2 OS=Homo sapiens GN=CCAR2 PE=1 SV=2 :Q8N163-2 Isoform 2 of Cell cycle and apoptosis regulator protein 2 OS=Homo sapiens GN=CCAR2 :,Q8N163 Cell cycle and apoptosis regulator protein 2 OS=Homo sapiens GN=CCAR2 PE=1 SV=2 :Q8N163-2 Isoform 2 of Cell cycle and apoptosis regulator protein 2 OS=Homo sapiens GN=CCAR2 :
ELDQGTPQYMENMEQVFEQC*QQFEEK	0.90221	0.627358	0.946995	-0.148465	0.202485	0.0236524	1.0506			0.7538	0.90221	0.627358	0.933407	-0.148465	0.202485	0.0299289	2	C233 C233 ,C233 C233 C233	PACSIN2	Q9UNF0 Protein kinase C and casein kinase substrate in neurons protein 2 OS=Homo sapiens GN=PACSIN2 PE=1 SV=2 :Q9UNF0-2 Isoform 2 of Protein kinase C and casein kinase substrate in neurons protein 2 OS=Homo sapiens GN=PACSIN2 :A0A0U1RR22 Protein kinase C and casein kinase substrate in neurons protein 2 (Fragment) OS=Homo sapiens GN=PACSIN2 PE=1 SV=1 :,Q9UNF0 Protein kinase C and casein kinase substrate in neurons protein 2 OS=Homo sapiens GN=PACSIN2 PE=1 SV=2 :Q9UNF0-2 Isoform 2 of Protein kinase C and casein kinase substrate in neurons protein 2 OS=Homo sapiens GN=PACSIN2 :
ELDQWIEQLNEC*K	3.39001	--	--	1.76129	0	0				2.5348, 3.4776	3.0062	0.459679	0.745037	1.58794	0.337546	0.127822	1	C20 C20 C20 C20	PPP2CA	E5RI56 Uncharacterized protein (Fragment) OS=Homo sapiens PE=1 SV=1 :E5RI56 Uncharacterized protein (Fragment) OS=Homo sapiens PE=1 SV=1 :P67775 Serine/threonine-protein phosphatase 2A catalytic subunit alpha isoform OS=Homo sapiens GN=PPP2CA PE=1 SV=1 :P67775 Serine/threonine-protein phosphatase 2A catalytic subunit alpha isoform OS=Homo sapiens GN=PPP2CA PE=1 SV=1 :
ELDSTERAC*DTLLMCIVTVMNHGLR	1.174	--	--	0.231432	0	0				1.174	1.174	--	--	0.231432	0	0	1	C2455	ITPR3	Q14573 Inositol 1,4,5-trisphosphate receptor type 3 OS=Homo sapiens GN=ITPR3 PE=1 SV=2 :
ELDSTERAC*DTLLMCIVTVM+NHGLR	0.809057	--	--	-0.305688	0	0	0.8091				0.809057	--	--	-0.305688	0	0	1	C2455,M2466	ITPR3	Q14573 Inositol 1,4,5-trisphosphate receptor type 3 OS=Homo sapiens GN=ITPR3 PE=1 SV=2 :
ELDTIQEC*IK	0.879547	--	--	-0.185168	0	0	0.8795				0.879547	--	--	-0.185168	0	0	1	C871 C965 C980 C967	UACA	F5H2B9 Uveal autoantigen with coiled-coil domains and ankyrin repeats OS=Homo sapiens GN=UACA PE=1 SV=1 :H0YNH8 Uveal autoantigen with coiled-coil domains and ankyrin repeats OS=Homo sapiens GN=UACA PE=1 SV=1 :Q9BZF9 Uveal autoantigen with coiled-coil domains and ankyrin repeats OS=Homo sapiens GN=UACA PE=1 SV=2 :Q9BZF9-2 Isoform 2 of Uveal autoantigen with coiled-coil domains and ankyrin repeats OS=Homo sapiens GN=UACA :
ELDVEEAHAASTEEKEAGVGNGTC*APVR	0.95898	0.0410801	0.626245	-0.0604267	1.38637	0.203255	0.9316, 0.9316, 0.9650	0.9266, 0.9638, 0.9638	0.9062, 0.9062, 0.9813, 0.9813	0.9920, 0.9750	0.952061	0.000351156	0.00092681	-0.0708742	3.4545	3.03301	4	C37	DCPS	Q96C86 m7GpppX diphosphatase OS=Homo sapiens GN=DCPS PE=1 SV=2 :
ELDVMNSVIAQLAPEEEVVIHEFASLC*LANMSAEYTSK	0.981897	--	--	-0.0263564	0	0	0.9819				0.981897	--	--	-0.0263564	0	0	1	C132 C132 C132	ARMC3	Q5W041 Armadillo repeat-containing protein 3 OS=Homo sapiens GN=ARMC3 PE=2 SV=2 :Q5W041-4 Isoform 4 of Armadillo repeat-containing protein 3 OS=Homo sapiens GN=ARMC3 :Q5W041-3 Isoform 3 of Armadillo repeat-containing protein 3 OS=Homo sapiens GN=ARMC3 :
ELEASEELDTIC*PK	1.21269	0.051597	0.566224	0.27821	1.28738	0.247012	1.1839, 1.1264, 0.9060, 1.1839, 0.9463	1.2359, 1.2009, 1.2000, 0.9834, 1.0552, 1.5078, 1.2359, 1.1976, 0.9834, 1.5078	1.3964, 1.3492, 1.3154, 0.8710, 0.7093, 1.4021, 1.3085, 0.8710, 1.3492, 1.2689	1.1925, 1.1877, 0.8393, 1.1925, 1.1877, 0.8404, 1.1763	1.15349	4.83014e-05	0.000135525	0.206004	4.31604	3.86798	4	C229 C229 C229 C229 ,C229 C229 C229 C229 C229 ,C229 C229 C229	GLRX3	O76003 Glutaredoxin-3 OS=Homo sapiens GN=GLRX3 PE=1 SV=2 :O76003 Glutaredoxin-3 OS=Homo sapiens GN=GLRX3 PE=1 SV=2 :O76003 Glutaredoxin-3 OS=Homo sapiens GN=GLRX3 PE=1 SV=2 :O76003 Glutaredoxin-3 OS=Homo sapiens GN=GLRX3 PE=1 SV=2 :,O76003 Glutaredoxin-3 OS=Homo sapiens GN=GLRX3 PE=1 SV=2 :O76003 Glutaredoxin-3 OS=Homo sapiens GN=GLRX3 PE=1 SV=2 :O76003 Glutaredoxin-3 OS=Homo sapiens GN=GLRX3 PE=1 SV=2 :,O76003 Glutaredoxin-3 OS=Homo sapiens GN=GLRX3 PE=1 SV=2 :O76003 Glutaredoxin-3 OS=Homo sapiens GN=GLRX3 PE=1 SV=2 :O76003 Glutaredoxin-3 OS=Homo sapiens GN=GLRX3 PE=1 SV=2 :O76003 Glutaredoxin-3 OS=Homo sapiens GN=GLRX3 PE=1 SV=2 :O76003 Glutaredoxin-3 OS=Homo sapiens GN=GLRX3 PE=1 SV=2 :
ELEAVC*QDVLSLLDNYLIK	1.1107	0.255574	0.544358	0.151464	0.592483	0.264116	1.3075, 1.6734, 1.1411, 1.1939, 1.2142, 1.1772, 1.2182, 1.1196, 1.2537, 1.1530, 1.6985, 1.1411, 1.1908, 1.1196, 1.2537	1.0355, 1.9293, 1.1955, 1.1495, 1.2115, 1.1460, 1.2037, 1.0186, 1.1747, 0.9980, 1.1955, 1.1495, 1.2037, 1.2160	0.8874, 0.8971, 0.8607, 0.7857, 0.8971, 0.8607, 0.9841, 0.7752, 0.8253, 0.9119, 0.8883, 0.9841, 0.7752, 0.9119	1.1655, 1.1007, 1.0702, 1.7526, 1.1384, 1.1695, 1.1483, 1.1534, 1.1502, 1.2079, 1.1655, 1.1007, 1.0702, 1.7526, 1.1430, 1.1699, 1.2079	1.14323	0.00371953	0.00911481	0.193113	2.42951	2.04025	4	C97	YWHAG	P61981 14-3-3 protein gamma OS=Homo sapiens GN=YWHAG PE=1 SV=2 :
ELEEQC*RSQTEQFSLLAQELQAFR	1.50124	--	--	0.586152	0	0		1.5012			1.50124	--	--	0.586152	0	0	1	C508 C508 C448	BZRAP1	O95153-3 Isoform 3 of Peripheral-type benzodiazepine receptor-associated protein 1 OS=Homo sapiens GN=BZRAP1 :O95153 Peripheral-type benzodiazepine receptor-associated protein 1 OS=Homo sapiens GN=BZRAP1 PE=1 SV=2 :O95153-2 Isoform 2 of Peripheral-type benzodiazepine receptor-associated protein 1 OS=Homo sapiens GN=BZRAP1 :
ELEEQHGIHCNM+TLLFSFAQAVAC*AEAGVTLISPFVGR	0.822244	--	--	-0.282362	0	0			0.8222		0.822244	--	--	-0.282362	0	0	1	M166,C178 M166,C178	TALDO1	F2Z393 Transaldolase OS=Homo sapiens GN=TALDO1 PE=1 SV=1 :P37837 Transaldolase OS=Homo sapiens GN=TALDO1 PE=1 SV=2 :
ELEIGQDC*LELELGQSREELDK	0.583459	0.430294	0.745851	-0.777296	0.366235	0.127348			0.3288	0.7621, 1.0057	0.69885	0.363101	0.613693	-0.516945	0.439972	0.212049	2	C11 C76 C76	TJAP1	Q5JTD0-4 Isoform 4 of Tight junction-associated protein 1 OS=Homo sapiens GN=TJAP1 :Q5JTD0-2 Isoform 2 of Tight junction-associated protein 1 OS=Homo sapiens GN=TJAP1 :Q5JTD0 Tight junction-associated protein 1 OS=Homo sapiens GN=TJAP1 PE=1 SV=1 :
ELEIGQDC*LELELGQSR	1.26709	0.057345	0.614692	0.341524	1.2415	0.211343	1.5377	1.0370, 1.2359, 1.2521, 0.9312, 1.0370, 1.2359	1.1848, 1.3943, 1.1289, 1.1848	1.1988, 1.3885, 0.9209, 1.1988	1.19109	0.00200719	0.00505538	0.252287	2.69741	2.29625	4	C11 C76 C76 ,C11 C76 C76 C11 C76 C76	TJAP1	Q5JTD0-4 Isoform 4 of Tight junction-associated protein 1 OS=Homo sapiens GN=TJAP1 :Q5JTD0-2 Isoform 2 of Tight junction-associated protein 1 OS=Homo sapiens GN=TJAP1 :Q5JTD0 Tight junction-associated protein 1 OS=Homo sapiens GN=TJAP1 PE=1 SV=1 :Q5JTD0-4 Isoform 4 of Tight junction-associated protein 1 OS=Homo sapiens GN=TJAP1 :Q5JTD0-2 Isoform 2 of Tight junction-associated protein 1 OS=Homo sapiens GN=TJAP1 :Q5JTD0 Tight junction-associated protein 1 OS=Homo sapiens GN=TJAP1 PE=1 SV=1 :,Q5JTD0-4 Isoform 4 of Tight junction-associated protein 1 OS=Homo sapiens GN=TJAP1 :Q5JTD0-2 Isoform 2 of Tight junction-associated protein 1 OS=Homo sapiens GN=TJAP1 :Q5JTD0 Tight junction-associated protein 1 OS=Homo sapiens GN=TJAP1 PE=1 SV=1 :
ELEKDLCELTGYDQVC*FQPNSGAQGEYAGLATIR	2.75235	0.141747	0.912558	1.46066	0.848485	0.0397395	3.6997			1.805	2.75235	0.141747	0.26748	1.46066	0.848485	0.572709	2	C612	GLDC	P23378 Glycine dehydrogenase (decarboxylating), mitochondrial OS=Homo sapiens GN=GLDC PE=1 SV=2 :
ELELEAC*SQELQR	1.61332	0.108628	0.750954	0.690029	0.964059	0.124386	1.494		1.7326		1.61332	0.108628	0.211316	0.690029	0.964059	0.675067	2	C509	LZTS2	Q9BRK4 Leucine zipper putative tumor suppressor 2 OS=Homo sapiens GN=LZTS2 PE=1 SV=2 :
ELELMFGC*QVEGDAAETPPRPR	1.1023	0.0103639	0.403648	0.140516	1.98448	0.393997	1.0863, 1.2750, 0.8489, 1.1529, 0.6283, 1.0863, 1.1777, 0.6283, 1.0845, 1.2750, 1.0845	1.0261, 1.0665, 1.0377, 1.0261, 1.0167, 0.9614, 1.3740, 1.0665, 0.9614, 1.3740	1.0652, 1.0361, 1.0321, 1.0361, 1.0646, 1.3952, 1.0320, 1.0037, 1.3952	1.1075, 1.0650, 1.1075, 1.0650, 1.0652, 1.1907, 1.0652, 1.3437	1.08705	0.000167709	0.000448742	0.120425	3.77544	3.348	4	C251 C277 C101 C251 C277 C101 C251 C277 C101 ,C251 C277 C101 C251 C277 C101	MAP2K1	Q02750-2 Isoform 2 of Dual specificity mitogen-activated protein kinase kinase 1 OS=Homo sapiens GN=MAP2K1 :Q02750 Dual specificity mitogen-activated protein kinase kinase 1 OS=Homo sapiens GN=MAP2K1 PE=1 SV=2 :H3BRW9 Dual-specificity mitogen-activated protein kinase kinase 1 OS=Homo sapiens GN=MAP2K1 PE=1 SV=1 :Q02750-2 Isoform 2 of Dual specificity mitogen-activated protein kinase kinase 1 OS=Homo sapiens GN=MAP2K1 :Q02750 Dual specificity mitogen-activated protein kinase kinase 1 OS=Homo sapiens GN=MAP2K1 PE=1 SV=2 :H3BRW9 Dual-specificity mitogen-activated protein kinase kinase 1 OS=Homo sapiens GN=MAP2K1 PE=1 SV=1 :,Q02750-2 Isoform 2 of Dual specificity mitogen-activated protein kinase kinase 1 OS=Homo sapiens GN=MAP2K1 :Q02750 Dual specificity mitogen-activated protein kinase kinase 1 OS=Homo sapiens GN=MAP2K1 PE=1 SV=2 :H3BRW9 Dual-specificity mitogen-activated protein kinase kinase 1 OS=Homo sapiens GN=MAP2K1 PE=1 SV=1 :Q02750-2 Isoform 2 of Dual specificity mitogen-activated protein kinase kinase 1 OS=Homo sapiens GN=MAP2K1 :Q02750 Dual specificity mitogen-activated protein kinase kinase 1 OS=Homo sapiens GN=MAP2K1 PE=1 SV=2 :H3BRW9 Dual-specificity mitogen-activated protein kinase kinase 1 OS=Homo sapiens GN=MAP2K1 PE=1 SV=1 :Q02750-2 Isoform 2 of Dual specificity mitogen-activated protein kinase kinase 1 OS=Homo sapiens GN=MAP2K1 :Q02750 Dual specificity mitogen-activated protein kinase kinase 1 OS=Homo sapiens GN=MAP2K1 PE=1 SV=2 :H3BRW9 Dual-specificity mitogen-activated protein kinase kinase 1 OS=Homo sapiens GN=MAP2K1 PE=1 SV=1 :
ELELM+FGC*QVEGDAAETPPRPR	0.947418	0.363291	0.670784	-0.0779267	0.439746	0.173417	1.1969, 0.1165, 1.2551, 5.2732, 1.1969, 1.2551, 1.1862, 0.4807, 1.1862, 0.4277	1.0613, 1.2230, 1.0613, 1.2182, 1.1145, 0.8247, 0.4502, 1.1145, 0.8247	0.8588, 0.1056, 0.1456, 0.7843, 1.1764, 0.1241, 1.0452, 1.2451, 0.7961, 1.3746, 1.0485, 1.2451, 1.0807, 1.7930	1.0829, 1.0829, 1.1453, 0.8615, 1.0975, 0.8450	1.06167	0.451277	0.738643	0.0863358	0.345557	0.131565	4	M248,C251 M274,C277 M98,C101 ,M248,C251 M274,C277 M98,C101 M248,C251 M274,C277 M98,C101 ,M248,C251 M274,C277 M98,C101 M248,C251 M274,C277 M98,C101 M248,C251 M274,C277 M98,C101	MAP2K1	Q02750-2 Isoform 2 of Dual specificity mitogen-activated protein kinase kinase 1 OS=Homo sapiens GN=MAP2K1 :Q02750 Dual specificity mitogen-activated protein kinase kinase 1 OS=Homo sapiens GN=MAP2K1 PE=1 SV=2 :H3BRW9 Dual-specificity mitogen-activated protein kinase kinase 1 OS=Homo sapiens GN=MAP2K1 PE=1 SV=1 :,Q02750-2 Isoform 2 of Dual specificity mitogen-activated protein kinase kinase 1 OS=Homo sapiens GN=MAP2K1 :Q02750 Dual specificity mitogen-activated protein kinase kinase 1 OS=Homo sapiens GN=MAP2K1 PE=1 SV=2 :H3BRW9 Dual-specificity mitogen-activated protein kinase kinase 1 OS=Homo sapiens GN=MAP2K1 PE=1 SV=1 :Q02750-2 Isoform 2 of Dual specificity mitogen-activated protein kinase kinase 1 OS=Homo sapiens GN=MAP2K1 :Q02750 Dual specificity mitogen-activated protein kinase kinase 1 OS=Homo sapiens GN=MAP2K1 PE=1 SV=2 :H3BRW9 Dual-specificity mitogen-activated protein kinase kinase 1 OS=Homo sapiens GN=MAP2K1 PE=1 SV=1 :,Q02750-2 Isoform 2 of Dual specificity mitogen-activated protein kinase kinase 1 OS=Homo sapiens GN=MAP2K1 :Q02750 Dual specificity mitogen-activated protein kinase kinase 1 OS=Homo sapiens GN=MAP2K1 PE=1 SV=2 :H3BRW9 Dual-specificity mitogen-activated protein kinase kinase 1 OS=Homo sapiens GN=MAP2K1 PE=1 SV=1 :Q02750-2 Isoform 2 of Dual specificity mitogen-activated protein kinase kinase 1 OS=Homo sapiens GN=MAP2K1 :Q02750 Dual specificity mitogen-activated protein kinase kinase 1 OS=Homo sapiens GN=MAP2K1 PE=1 SV=2 :H3BRW9 Dual-specificity mitogen-activated protein kinase kinase 1 OS=Homo sapiens GN=MAP2K1 PE=1 SV=1 :Q02750-2 Isoform 2 of Dual specificity mitogen-activated protein kinase kinase 1 OS=Homo sapiens GN=MAP2K1 :Q02750 Dual specificity mitogen-activated protein kinase kinase 1 OS=Homo sapiens GN=MAP2K1 PE=1 SV=2 :H3BRW9 Dual-specificity mitogen-activated protein kinase kinase 1 OS=Homo sapiens GN=MAP2K1 PE=1 SV=1 :
ELELSDNIISGGLEVLAEKC*PNLTYLNLSGNK	0.953804	0.808555	1	-0.0682346	0.0922904	0			0.7907	1.1218, 1.0975	1.00333	0.726504	0.888978	0.00480056	0.138762	0.0511089	2	C37	ANP32E	E9PPH5 Acidic leucine-rich nuclear phosphoprotein 32 family member E (Fragment) OS=Homo sapiens GN=ANP32E PE=1 SV=1 :
ELENLIGISC*ASHFLK	1.35842	0.242779	0.527772	0.441929	0.614789	0.277554	1.4207, 1.4207	1.0784, 1.0784	1.9138, 1.3900, 1.9138	1.1322, 1.1322	1.38669	0.0369145	0.078851	0.471642	1.4328	1.10319	4	C166 C127 C127 C166 C127 C127 ,C166 C127 C127	ITGB3BP	Q13352-5 Isoform 5 of Centromere protein R OS=Homo sapiens GN=ITGB3BP :Q13352 Centromere protein R OS=Homo sapiens GN=ITGB3BP PE=1 SV=2 :Q13352-2 Isoform 2 of Centromere protein R OS=Homo sapiens GN=ITGB3BP :Q13352-5 Isoform 5 of Centromere protein R OS=Homo sapiens GN=ITGB3BP :Q13352 Centromere protein R OS=Homo sapiens GN=ITGB3BP PE=1 SV=2 :Q13352-2 Isoform 2 of Centromere protein R OS=Homo sapiens GN=ITGB3BP :,Q13352-5 Isoform 5 of Centromere protein R OS=Homo sapiens GN=ITGB3BP :Q13352 Centromere protein R OS=Homo sapiens GN=ITGB3BP PE=1 SV=2 :Q13352-2 Isoform 2 of Centromere protein R OS=Homo sapiens GN=ITGB3BP :
ELEPEMEFEIEPDKEC*K	1.14669	0.218423	0.494221	0.197475	0.660702	0.306079	1.2203, 1.2203	1.015		1.2047	1.1651	0.0446751	0.0939683	0.22045	1.34993	1.02702	3	C306 C439	PNN	Q9H307-2 Isoform 2 of Pinin OS=Homo sapiens GN=PNN :Q9H307 Pinin OS=Homo sapiens GN=PNN PE=1 SV=4 :
ELEPEM+EFEIEPDKEC*K	1.08861	0.196114	0.463254	0.122486	0.707491	0.334181	1.0035	1.1354		1.1269	1.08861	0.196114	0.356841	0.122486	0.707491	0.447526	3	M296,C306 M429,C439	PNN	Q9H307-2 Isoform 2 of Pinin OS=Homo sapiens GN=PNN :Q9H307 Pinin OS=Homo sapiens GN=PNN PE=1 SV=4 :
ELEQIFC*QFDSKLEAADEGSGDVK	0.682266	--	--	-0.551593	0	0				0.6823	0.682266	--	--	-0.551593	0	0	1	C331 C181 C346 C331 C327 C342	OGDH	A0A0D9SFS3 2-oxoglutarate dehydrogenase, mitochondrial OS=Homo sapiens GN=OGDH PE=1 SV=1 :E9PFG7 2-oxoglutarate dehydrogenase, mitochondrial OS=Homo sapiens GN=OGDH PE=1 SV=1 :E9PCR7 2-oxoglutarate dehydrogenase, mitochondrial OS=Homo sapiens GN=OGDH PE=1 SV=1 :Q02218 2-oxoglutarate dehydrogenase, mitochondrial OS=Homo sapiens GN=OGDH PE=1 SV=3 :Q02218-2 Isoform 2 of 2-oxoglutarate dehydrogenase, mitochondrial OS=Homo sapiens GN=OGDH :E9PDF2 2-oxoglutarate dehydrogenase, mitochondrial OS=Homo sapiens GN=OGDH PE=1 SV=1 :
ELEQMCNPIITKLYQGGC*TGPAC*GTGYVPGR	0.511115	--	--	-0.96828	0	0			0.5111		0.511115	--	--	-0.96828	0	0	1	C617,C622	HSPA1L	P34931 Heat shock 70 kDa protein 1-like OS=Homo sapiens GN=HSPA1L PE=1 SV=2 :
ELEQMC*NPIITKLYQGGCTGPAC*GTGYVPGR	0.548967	0.126525	0.840223	-0.86521	0.897823	0.0756055		0.5277	0.5702		0.548967	0.126525	0.242133	-0.86521	0.897823	0.615947	2	C605,C622	HSPA1L	P34931 Heat shock 70 kDa protein 1-like OS=Homo sapiens GN=HSPA1L PE=1 SV=2 :
ELEQVC*NPIISGLYQGAGGPGPGGFGAQGPK	0.927118	0.17719	0.467023	-0.109176	0.751561	0.330661	0.8369, 1.0203, 0.9839, 1.0104, 0.7589, 1.1233, 1.5081, 0.9463, 0.9839, 0.7589, 0.9102, 0.8349, 1.1233, 1.4909, 0.9463, 0.9764, 1.3845, 1.0203, 0.9839, 0.9746, 0.8369, 0.8349, 1.3751	0.8795, 0.9282, 1.7452, 0.8494, 0.9550, 1.0599, 0.9245, 0.9207, 0.9150, 0.6897, 0.7335, 0.8924, 0.7913, 0.9229, 0.9150, 0.9012, 1.6199, 0.9282, 0.9571, 0.8795, 1.1045, 0.9198	0.8664, 0.8495, 0.7960, 0.7619, 0.7450, 0.7796, 0.8259, 0.7958, 0.7960, 0.7648, 0.7846, 0.7654, 1.0866, 0.8251, 0.8026, 0.9674, 1.7950, 0.8290, 0.8524, 0.7654, 0.8974, 0.8286	0.9132, 0.9725, 0.7083, 0.7126, 0.3847, 0.5478, 0.9381, 0.9644, 0.7083, 0.7126, 0.3847, 1.2586, 0.5478, 0.7189, 0.9459, 0.9644, 0.7361, 1.0105, 1.4272, 1.3781, 1.0669, 0.9780, 1.0276, 0.9827	0.936543	0.000150632	0.000403998	-0.094583	3.82208	3.39362	4	C603 C604 C603 C603 C604 C603 C603 C604 C603 C603 C604 C603 ,C603 C604 C603 C603 C604 C603 C603 C604 C603 C603 C604 C603 C603 C604 C603 C603 C604 C603	HSPA1B,HSPA1A	P0DMV9 Heat shock 70 kDa protein 1B OS=Homo sapiens GN=HSPA1B PE=1 SV=1 :A0A0G2JIW1 Heat shock 70 kDa protein 1B OS=Homo sapiens GN=HSPA1B PE=1 SV=1 :P0DMV8 Heat shock 70 kDa protein 1A OS=Homo sapiens GN=HSPA1A PE=1 SV=1 :P0DMV9 Heat shock 70 kDa protein 1B OS=Homo sapiens GN=HSPA1B PE=1 SV=1 :A0A0G2JIW1 Heat shock 70 kDa protein 1B OS=Homo sapiens GN=HSPA1B PE=1 SV=1 :P0DMV8 Heat shock 70 kDa protein 1A OS=Homo sapiens GN=HSPA1A PE=1 SV=1 :P0DMV9 Heat shock 70 kDa protein 1B OS=Homo sapiens GN=HSPA1B PE=1 SV=1 :A0A0G2JIW1 Heat shock 70 kDa protein 1B OS=Homo sapiens GN=HSPA1B PE=1 SV=1 :P0DMV8 Heat shock 70 kDa protein 1A OS=Homo sapiens GN=HSPA1A PE=1 SV=1 :P0DMV9 Heat shock 70 kDa protein 1B OS=Homo sapiens GN=HSPA1B PE=1 SV=1 :A0A0G2JIW1 Heat shock 70 kDa protein 1B OS=Homo sapiens GN=HSPA1B PE=1 SV=1 :P0DMV8 Heat shock 70 kDa protein 1A OS=Homo sapiens GN=HSPA1A PE=1 SV=1 :,P0DMV9 Heat shock 70 kDa protein 1B OS=Homo sapiens GN=HSPA1B PE=1 SV=1 :A0A0G2JIW1 Heat shock 70 kDa protein 1B OS=Homo sapiens GN=HSPA1B PE=1 SV=1 :P0DMV8 Heat shock 70 kDa protein 1A OS=Homo sapiens GN=HSPA1A PE=1 SV=1 :P0DMV9 Heat shock 70 kDa protein 1B OS=Homo sapiens GN=HSPA1B PE=1 SV=1 :A0A0G2JIW1 Heat shock 70 kDa protein 1B OS=Homo sapiens GN=HSPA1B PE=1 SV=1 :P0DMV8 Heat shock 70 kDa protein 1A OS=Homo sapiens GN=HSPA1A PE=1 SV=1 :P0DMV9 Heat shock 70 kDa protein 1B OS=Homo sapiens GN=HSPA1B PE=1 SV=1 :A0A0G2JIW1 Heat shock 70 kDa protein 1B OS=Homo sapiens GN=HSPA1B PE=1 SV=1 :P0DMV8 Heat shock 70 kDa protein 1A OS=Homo sapiens GN=HSPA1A PE=1 SV=1 :P0DMV9 Heat shock 70 kDa protein 1B OS=Homo sapiens GN=HSPA1B PE=1 SV=1 :A0A0G2JIW1 Heat shock 70 kDa protein 1B OS=Homo sapiens GN=HSPA1B PE=1 SV=1 :P0DMV8 Heat shock 70 kDa protein 1A OS=Homo sapiens GN=HSPA1A PE=1 SV=1 :P0DMV9 Heat shock 70 kDa protein 1B OS=Homo sapiens GN=HSPA1B PE=1 SV=1 :A0A0G2JIW1 Heat shock 70 kDa protein 1B OS=Homo sapiens GN=HSPA1B PE=1 SV=1 :P0DMV8 Heat shock 70 kDa protein 1A OS=Homo sapiens GN=HSPA1A PE=1 SV=1 :P0DMV9 Heat shock 70 kDa protein 1B OS=Homo sapiens GN=HSPA1B PE=1 SV=1 :A0A0G2JIW1 Heat shock 70 kDa protein 1B OS=Homo sapiens GN=HSPA1B PE=1 SV=1 :P0DMV8 Heat shock 70 kDa protein 1A OS=Homo sapiens GN=HSPA1A PE=1 SV=1 :
ELESSGAGSSPPAAPC*PPPPGPAAAPEGDWAR	1.28175	0.0666268	0.678551	0.358114	1.17635	0.168418	1.43	1.1726	1.1437	1.3807, 1.3807	1.30153	0.0198758	0.0443817	0.380212	1.70168	1.3528	4	C115 C115 ,C115	ZBED3	Q96IU2 Zinc finger BED domain-containing protein 3 OS=Homo sapiens GN=ZBED3 PE=1 SV=1 :,D6RIC4 Zinc finger BED domain-containing protein 3 (Fragment) OS=Homo sapiens GN=ZBED3 PE=1 SV=1 :Q96IU2 Zinc finger BED domain-containing protein 3 OS=Homo sapiens GN=ZBED3 PE=1 SV=1 :
ELESVC*VVEAGPGTCTFDHR	0.875625	0.280599	0.572024	-0.191615	0.551914	0.242586	1.2027	1.1391, 1.1391	0.3661, 1.3072	0.4576, 0.9076, 0.9076	0.928357	0.254674	0.449844	-0.107248	0.594015	0.346938	4	C268 C268 ,C268 C268 C268 C268 C268 C268 ,C268 C268 C268	PDE12	Q6L8Q7 2',5'-phosphodiesterase 12 OS=Homo sapiens GN=PDE12 PE=1 SV=2 :F6T1Q0 2',5'-phosphodiesterase 12 OS=Homo sapiens GN=PDE12 PE=1 SV=1 :Q6L8Q7-2 Isoform 2 of 2',5'-phosphodiesterase 12 OS=Homo sapiens GN=PDE12 :,Q6L8Q7 2',5'-phosphodiesterase 12 OS=Homo sapiens GN=PDE12 PE=1 SV=2 :Q6L8Q7-2 Isoform 2 of 2',5'-phosphodiesterase 12 OS=Homo sapiens GN=PDE12 :,Q6L8Q7 2',5'-phosphodiesterase 12 OS=Homo sapiens GN=PDE12 PE=1 SV=2 :F6T1Q0 2',5'-phosphodiesterase 12 OS=Homo sapiens GN=PDE12 PE=1 SV=1 :Q6L8Q7-2 Isoform 2 of 2',5'-phosphodiesterase 12 OS=Homo sapiens GN=PDE12 :Q6L8Q7 2',5'-phosphodiesterase 12 OS=Homo sapiens GN=PDE12 PE=1 SV=2 :F6T1Q0 2',5'-phosphodiesterase 12 OS=Homo sapiens GN=PDE12 PE=1 SV=1 :Q6L8Q7-2 Isoform 2 of 2',5'-phosphodiesterase 12 OS=Homo sapiens GN=PDE12 :
ELETQLLEQC*TVDTSVAK	0.787045	--	--	-0.345482	0	0				0.787	0.787045	--	--	-0.345482	0	0	1	C183	ACTR10	Q9NZ32 Actin-related protein 10 OS=Homo sapiens GN=ACTR10 PE=1 SV=1 :
ELETVC*NDVLSLLDKFLIK	1.03509	0.703919	1	0.0497563	0.152477	0	1.1390, 1.1619, 1.1390, 1.1281	1.1737, 0.9545, 1.2174, 1.2081	0.8577, 0.6861, 0.8577, 0.8767, 0.8767	0.8380, 1.0987, 1.1119, 1.0894, 1.1659	1.03225	0.545253	0.8566	0.0457932	0.263402	0.0672222	4	C97 ,C97 C97	YWHAH	Q04917 14-3-3 protein eta OS=Homo sapiens GN=YWHAH PE=1 SV=4 :,Q04917 14-3-3 protein eta OS=Homo sapiens GN=YWHAH PE=1 SV=4 :Q04917 14-3-3 protein eta OS=Homo sapiens GN=YWHAH PE=1 SV=4 :
ELETVC*NDVLSLLDK	0.984888	0.703783	1	-0.021968	0.152561	0	0.9339, 0.9339, 1.2075	0.6326, 1.4632, 0.6326, 1.4632	0.5422, 0.7687, 0.5422, 1.2111	0.6255, 1.2291, 0.7252, 1.2291	0.942667	0.783821	0.958146	-0.0851805	0.105783	0.0185683	4	C97 ,C97 C97	YWHAH	Q04917 14-3-3 protein eta OS=Homo sapiens GN=YWHAH PE=1 SV=4 :,Q04917 14-3-3 protein eta OS=Homo sapiens GN=YWHAH PE=1 SV=4 :Q04917 14-3-3 protein eta OS=Homo sapiens GN=YWHAH PE=1 SV=4 :
ELEVDSQC*VR	1.42784	0.221635	0.498518	0.513834	0.654362	0.302319	1.3908, 0.8835	1.7456, 1.7456	1.4653, 1.3810	1.5942	1.45801	0.0664349	0.135078	0.543999	1.1776	0.869416	4	C688 C736 C619 C688 C736 C619 ,C688 C736 C619	RSBN1	A0A087WWP8 Round spermatid basic protein 1 OS=Homo sapiens GN=RSBN1 PE=1 SV=1 :Q5VWQ0 Round spermatid basic protein 1 OS=Homo sapiens GN=RSBN1 PE=1 SV=2 :A0A0C4DGT8 Round spermatid basic protein 1 OS=Homo sapiens GN=RSBN1 PE=1 SV=1 :A0A087WWP8 Round spermatid basic protein 1 OS=Homo sapiens GN=RSBN1 PE=1 SV=1 :Q5VWQ0 Round spermatid basic protein 1 OS=Homo sapiens GN=RSBN1 PE=1 SV=2 :A0A0C4DGT8 Round spermatid basic protein 1 OS=Homo sapiens GN=RSBN1 PE=1 SV=1 :,A0A087WWP8 Round spermatid basic protein 1 OS=Homo sapiens GN=RSBN1 PE=1 SV=1 :Q5VWQ0 Round spermatid basic protein 1 OS=Homo sapiens GN=RSBN1 PE=1 SV=2 :A0A0C4DGT8 Round spermatid basic protein 1 OS=Homo sapiens GN=RSBN1 PE=1 SV=1 :
ELEVLLMC*NK	0.396042	0.00426344	0.300627	-1.33627	2.37024	0.521973	0.7144, 0.3971, 0.2573	0.3925, 0.2734, 0.3925	0.5299, 0.2469, 0.5299, 0.2469	0.9185, 0.4289, 0.1807, 0.5117, 0.9185, 0.4336	0.460801	1.16129e-05	3.30669e-05	-1.11778	4.93506	4.48061	4	C91 C91 C109 C91 C91 C109 C91 C91 C109 ,C91 C91 C109 C91 C91 C109	RPL32	D3YTB1 60S ribosomal protein L32 (Fragment) OS=Homo sapiens GN=RPL32 PE=1 SV=1 :P62910 60S ribosomal protein L32 OS=Homo sapiens GN=RPL32 PE=1 SV=2 :F8W727 60S ribosomal protein L32 OS=Homo sapiens GN=RPL32 PE=1 SV=1 :D3YTB1 60S ribosomal protein L32 (Fragment) OS=Homo sapiens GN=RPL32 PE=1 SV=1 :P62910 60S ribosomal protein L32 OS=Homo sapiens GN=RPL32 PE=1 SV=2 :F8W727 60S ribosomal protein L32 OS=Homo sapiens GN=RPL32 PE=1 SV=1 :,D3YTB1 60S ribosomal protein L32 (Fragment) OS=Homo sapiens GN=RPL32 PE=1 SV=1 :P62910 60S ribosomal protein L32 OS=Homo sapiens GN=RPL32 PE=1 SV=2 :F8W727 60S ribosomal protein L32 OS=Homo sapiens GN=RPL32 PE=1 SV=1 :D3YTB1 60S ribosomal protein L32 (Fragment) OS=Homo sapiens GN=RPL32 PE=1 SV=1 :P62910 60S ribosomal protein L32 OS=Homo sapiens GN=RPL32 PE=1 SV=2 :F8W727 60S ribosomal protein L32 OS=Homo sapiens GN=RPL32 PE=1 SV=1 :D3YTB1 60S ribosomal protein L32 (Fragment) OS=Homo sapiens GN=RPL32 PE=1 SV=1 :P62910 60S ribosomal protein L32 OS=Homo sapiens GN=RPL32 PE=1 SV=2 :F8W727 60S ribosomal protein L32 OS=Homo sapiens GN=RPL32 PE=1 SV=1 :
ELEVLLM+C*NK	0.98907	0.724631	1	-0.015856	0.139883	0	1.0850, 0.8644, 1.0850	1.5076, 0.4240, 1.2362, 0.8395	0.9058, 0.5689, 0.9058	1.4555, 1.0548, 1.0532, 1.2447	1.01646	0.581596	0.903014	0.0235481	0.235378	0.0443057	4	M90,C91 M90,C91 M108,C109 M90,C91 M90,C91 M108,C109	RPL32	D3YTB1 60S ribosomal protein L32 (Fragment) OS=Homo sapiens GN=RPL32 PE=1 SV=1 :P62910 60S ribosomal protein L32 OS=Homo sapiens GN=RPL32 PE=1 SV=2 :F8W727 60S ribosomal protein L32 OS=Homo sapiens GN=RPL32 PE=1 SV=1 :D3YTB1 60S ribosomal protein L32 (Fragment) OS=Homo sapiens GN=RPL32 PE=1 SV=1 :P62910 60S ribosomal protein L32 OS=Homo sapiens GN=RPL32 PE=1 SV=2 :F8W727 60S ribosomal protein L32 OS=Homo sapiens GN=RPL32 PE=1 SV=1 :
ELFASALSNDLLQNC*QVSEEDGRGEPAMESSQIVSR	0.873262	0.202377	0.472237	-0.195514	0.693839	0.32584	1.7787, 1.4420, 0.4426, 1.4298, 0.4914	0.4346, 1.0368	0.4262, 0.8583, 1.5860	1.8237, 1.3319	1.09017	0.413423	0.687361	0.12455	0.383605	0.162815	4	C187 C187 ,C187 C187 C187 C187	PCM1	A6NNN6 Pericentriolar material 1 protein OS=Homo sapiens GN=PCM1 PE=1 SV=5 :Q15154 Pericentriolar material 1 protein OS=Homo sapiens GN=PCM1 PE=1 SV=4 :Q15154-2 Isoform 2 of Pericentriolar material 1 protein OS=Homo sapiens GN=PCM1 :E7ETA6 Pericentriolar material 1 protein OS=Homo sapiens GN=PCM1 PE=1 SV=1 :,A6NNN6 Pericentriolar material 1 protein OS=Homo sapiens GN=PCM1 PE=1 SV=5 :Q15154-2 Isoform 2 of Pericentriolar material 1 protein OS=Homo sapiens GN=PCM1 :
ELFEQAVSNAPC*IIFIDEIDAITPK	1.26624	--	--	0.340551	0	0	1.2662				1.26624	--	--	0.340551	0	0	1	C359 C253	NVL	O15381 Nuclear valosin-containing protein-like OS=Homo sapiens GN=NVL PE=1 SV=1 :O15381-2 Isoform 2 of Nuclear valosin-containing protein-like OS=Homo sapiens GN=NVL :
ELFESSLC*GDLLNEVQASEHTK	0.659735	0.190404	0.490712	-0.600042	0.720325	0.309173	0.4981, 0.4279	0.6801		0.8422, 0.8336	0.656392	0.0241147	0.0531192	-0.60737	1.61772	1.27475	3	C173 C173 C173 C173 C110 C173	WHSC1L1	E9PKA2 Histone-lysine N-methyltransferase NSD3 (Fragment) OS=Homo sapiens GN=WHSC1L1 PE=1 SV=1 :Q9BZ95 Histone-lysine N-methyltransferase NSD3 OS=Homo sapiens GN=WHSC1L1 PE=1 SV=1 :Q9BZ95-3 Isoform 3 of Histone-lysine N-methyltransferase NSD3 OS=Homo sapiens GN=WHSC1L1 :Q9BZ95-5 Isoform 5 of Histone-lysine N-methyltransferase NSD3 OS=Homo sapiens GN=WHSC1L1 :Q9BZ95-4 Isoform 4 of Histone-lysine N-methyltransferase NSD3 OS=Homo sapiens GN=WHSC1L1 :Q9BZ95-2 Isoform 2 of Histone-lysine N-methyltransferase NSD3 OS=Homo sapiens GN=WHSC1L1 :
ELFQTPC*TDNPTTDEK	1.67814	0.59978	0.912899	0.746865	0.222008	0.0395771	0.5291			2.8272	1.67814	0.59978	0.898581	0.746865	0.222008	0.0464426	2	C1842 C1843	MKI67	A0A087WV66 Antigen KI-67 OS=Homo sapiens GN=MKI67 PE=1 SV=1 :P46013 Antigen KI-67 OS=Homo sapiens GN=MKI67 PE=1 SV=2 :
ELFQTPIC*TDKPTTHEK	0.886926	--	--	-0.173115	0	0				0.8869	0.886926	--	--	-0.173115	0	0	1	C2205 C2206	MKI67	A0A087WV66 Antigen KI-67 OS=Homo sapiens GN=MKI67 PE=1 SV=1 :P46013 Antigen KI-67 OS=Homo sapiens GN=MKI67 PE=1 SV=2 :
ELFQTPVC*TDKPTTHEK	1.21691	0.0019383	0.40854	0.283226	2.71258	0.388766	1.1701, 1.1701	1.2539, 1.2539, 1.2360	1.0873, 1.0966	1.2221, 1.2221, 1.7325	1.24445	3.72427e-05	0.000104784	0.315509	4.42896	3.9797	4	C1478 C1479	MKI67	A0A087WV66 Antigen KI-67 OS=Homo sapiens GN=MKI67 PE=1 SV=1 :P46013 Antigen KI-67 OS=Homo sapiens GN=MKI67 PE=1 SV=2 :
ELGC*WAVEEMGVPVAAR	0.203636	0.0686699	0.693531	-2.29594	1.16323	0.158934	0.2408	0.1665			0.203636	0.0686699	0.139155	-2.29594	1.16323	0.8565	2	C12 C12 C12 C12	HAUS5	O94927-2 Isoform 2 of HAUS augmin-like complex subunit 5 OS=Homo sapiens GN=HAUS5 :O94927 HAUS augmin-like complex subunit 5 OS=Homo sapiens GN=HAUS5 PE=1 SV=2 :U3KQJ5 HAUS augmin-like complex subunit 5 OS=Homo sapiens GN=HAUS5 PE=1 SV=1 :U3KQG4 HAUS augmin-like complex subunit 5 OS=Homo sapiens GN=HAUS5 PE=1 SV=1 :
ELGDDC*NFGPALGEVGEAMR	0.966754	0.668665	0.977613	-0.0487799	0.174791	0.009833	1.0827, 1.0821	0.9107, 0.8913	0.9065, 0.9065	0.9738, 0.9791	0.966589	0.493789	0.792834	-0.0490249	0.306459	0.100818	4	C108	SH3GL2	Q99962 Endophilin-A1 OS=Homo sapiens GN=SH3GL2 PE=1 SV=1 :
ELGGC*SQAGNR	0.976744	0.596871	0.915659	-0.0339477	0.224119	0.038266	1.0272		1.0025	0.9006	0.976744	0.596871	0.894293	-0.0339477	0.224119	0.0485204	3	C39 C39 C39	AGFG2	O95081-2 Isoform 2 of Arf-GAP domain and FG repeat-containing protein 2 OS=Homo sapiens GN=AGFG2 :A0A0C4DG34 Arf-GAP domain and FG repeat-containing protein 2 OS=Homo sapiens GN=AGFG2 PE=1 SV=1 :O95081 Arf-GAP domain and FG repeat-containing protein 2 OS=Homo sapiens GN=AGFG2 PE=1 SV=2 :
ELGIREEC*GVFGC*IASGEWPTQLDVPHVITLGLVGLQHR	1.55155	--	--	0.633707	0	0		1.5515			1.55155	--	--	0.633707	0	0	1	C12,C17	PPAT	Q06203 Amidophosphoribosyltransferase OS=Homo sapiens GN=PPAT PE=1 SV=1 :
ELGSIDGVQQISLEDALSSQEVEVAYIC*SESSSHEDYIR	1.02462	--	--	0.0350927	0	0			1.0246		1.02462	--	--	0.0350927	0	0	1	C74	BLVRA	P53004 Biliverdin reductase A OS=Homo sapiens GN=BLVRA PE=1 SV=2 :
ELGSPHPTPC*TGPAR	0.239928	--	--	-2.05932	0	0	0.2399				0.239928	--	--	-2.05932	0	0	1	C51 C51 C52	SCNN1D	F8VWH5 Amiloride-sensitive sodium channel subunit delta OS=Homo sapiens GN=SCNN1D PE=4 SV=1 :A6NNF7 Amiloride-sensitive sodium channel subunit delta OS=Homo sapiens GN=SCNN1D PE=3 SV=4 :A0A087WUC3 Amiloride-sensitive sodium channel subunit delta OS=Homo sapiens GN=SCNN1D PE=3 SV=1 :
ELHEVC*HLLEQER	2.32688	0.222853	0.500271	1.21839	0.651982	0.300795	1.3802, 1.3849	1.6107, 1.2959, 1.6107, 1.2959, 1.5048	2.2034, 1.3523, 2.4887, 1.3523, 1.6340, 10.9734	1.5337, 1.4645, 2.3709	2.21601	0.137341	0.259899	1.14797	0.862198	0.585195	4	C263 C263 ,C263 C263 C263 C263	RABEP1	Q15276 Rab GTPase-binding effector protein 1 OS=Homo sapiens GN=RABEP1 PE=1 SV=2 :Q15276-2 Isoform 2 of Rab GTPase-binding effector protein 1 OS=Homo sapiens GN=RABEP1 :,Q15276 Rab GTPase-binding effector protein 1 OS=Homo sapiens GN=RABEP1 PE=1 SV=2 :Q15276-2 Isoform 2 of Rab GTPase-binding effector protein 1 OS=Homo sapiens GN=RABEP1 :Q15276 Rab GTPase-binding effector protein 1 OS=Homo sapiens GN=RABEP1 PE=1 SV=2 :Q15276-2 Isoform 2 of Rab GTPase-binding effector protein 1 OS=Homo sapiens GN=RABEP1 :
ELHGQNPVVTPC*NK	0.720481	0.28522	0.577678	-0.472968	0.544821	0.238314	1.1730, 0.6506, 1.2700, 1.1689, 1.2700, 0.3174, 0.5134, 0.1404, 0.1181, 0.4030	1.1517, 1.0784, 1.1190, 1.1309, 0.8705, 0.6236, 1.0784, 1.1846, 1.1517, 1.1846, 1.0843, 1.1190, 1.1309, 0.8705, 0.6236	1.1162, 0.1678, 0.2824, 0.9630, 1.1162, 1.0445, 0.9213, 1.1022, 0.2607, 0.9630, 0.9452, 0.9213	1.2408, 0.9203, 1.2838, 0.5997, 1.0781, 0.8807, 0.9203, 1.2838, 1.0334, 1.2094, 1.2431, 0.8555, 1.2408, 1.2094, 1.2431, 1.0781, 1.2142	0.940096	0.0561182	0.115851	-0.0891203	1.2509	0.9361	4	C159 C159 C159 C159 C159 C159 C159 C159 C159 C159 C159 C159 C159 C159 C159 C159 ,C159 C159 C159 C159 ,C159 C159 C159 C159 C159 C159 C159 C159	CPSF6	Q16630-2 Isoform 2 of Cleavage and polyadenylation specificity factor subunit 6 OS=Homo sapiens GN=CPSF6 :F8WJN3 Cleavage and polyadenylation-specificity factor subunit 6 OS=Homo sapiens GN=CPSF6 PE=1 SV=1 :Q16630 Cleavage and polyadenylation specificity factor subunit 6 OS=Homo sapiens GN=CPSF6 PE=1 SV=2 :Q16630-3 Isoform 3 of Cleavage and polyadenylation specificity factor subunit 6 OS=Homo sapiens GN=CPSF6 :Q16630-2 Isoform 2 of Cleavage and polyadenylation specificity factor subunit 6 OS=Homo sapiens GN=CPSF6 :F8WJN3 Cleavage and polyadenylation-specificity factor subunit 6 OS=Homo sapiens GN=CPSF6 PE=1 SV=1 :Q16630 Cleavage and polyadenylation specificity factor subunit 6 OS=Homo sapiens GN=CPSF6 PE=1 SV=2 :Q16630-3 Isoform 3 of Cleavage and polyadenylation specificity factor subunit 6 OS=Homo sapiens GN=CPSF6 :Q16630-2 Isoform 2 of Cleavage and polyadenylation specificity factor subunit 6 OS=Homo sapiens GN=CPSF6 :F8WJN3 Cleavage and polyadenylation-specificity factor subunit 6 OS=Homo sapiens GN=CPSF6 PE=1 SV=1 :Q16630 Cleavage and polyadenylation specificity factor subunit 6 OS=Homo sapiens GN=CPSF6 PE=1 SV=2 :Q16630-3 Isoform 3 of Cleavage and polyadenylation specificity factor subunit 6 OS=Homo sapiens GN=CPSF6 :Q16630-2 Isoform 2 of Cleavage and polyadenylation specificity factor subunit 6 OS=Homo sapiens GN=CPSF6 :F8WJN3 Cleavage and polyadenylation-specificity factor subunit 6 OS=Homo sapiens GN=CPSF6 PE=1 SV=1 :Q16630 Cleavage and polyadenylation specificity factor subunit 6 OS=Homo sapiens GN=CPSF6 PE=1 SV=2 :Q16630-3 Isoform 3 of Cleavage and polyadenylation specificity factor subunit 6 OS=Homo sapiens GN=CPSF6 :,Q16630-2 Isoform 2 of Cleavage and polyadenylation specificity factor subunit 6 OS=Homo sapiens GN=CPSF6 :F8WJN3 Cleavage and polyadenylation-specificity factor subunit 6 OS=Homo sapiens GN=CPSF6 PE=1 SV=1 :Q16630 Cleavage and polyadenylation specificity factor subunit 6 OS=Homo sapiens GN=CPSF6 PE=1 SV=2 :Q16630-3 Isoform 3 of Cleavage and polyadenylation specificity factor subunit 6 OS=Homo sapiens GN=CPSF6 :,Q16630-2 Isoform 2 of Cleavage and polyadenylation specificity factor subunit 6 OS=Homo sapiens GN=CPSF6 :F8WJN3 Cleavage and polyadenylation-specificity factor subunit 6 OS=Homo sapiens GN=CPSF6 PE=1 SV=1 :Q16630 Cleavage and polyadenylation specificity factor subunit 6 OS=Homo sapiens GN=CPSF6 PE=1 SV=2 :Q16630-3 Isoform 3 of Cleavage and polyadenylation specificity factor subunit 6 OS=Homo sapiens GN=CPSF6 :Q16630-2 Isoform 2 of Cleavage and polyadenylation specificity factor subunit 6 OS=Homo sapiens GN=CPSF6 :F8WJN3 Cleavage and polyadenylation-specificity factor subunit 6 OS=Homo sapiens GN=CPSF6 PE=1 SV=1 :Q16630 Cleavage and polyadenylation specificity factor subunit 6 OS=Homo sapiens GN=CPSF6 PE=1 SV=2 :Q16630-3 Isoform 3 of Cleavage and polyadenylation specificity factor subunit 6 OS=Homo sapiens GN=CPSF6 :
ELHWHPQC*PGLLVSTALSGFTIFR	1.08621	0.218741	0.494649	0.119305	0.660069	0.305703		1.3785, 1.3201, 1.1113, 1.0145	0.9841, 0.9841, 0.9808	1.2144, 0.9538, 1.2144, 0.9538	1.10089	0.0388726	0.0826602	0.138672	1.41036	1.0827	3	C426	GRWD1	Q9BQ67 Glutamate-rich WD repeat-containing protein 1 OS=Homo sapiens GN=GRWD1 PE=1 SV=1 :
ELIC*YCLDTIAENQAK	1.27169	0.372822	0.681375	0.346745	0.428499	0.166614	2.1961, 1.2451, 2.1961	1.1893	0.9762, 0.9762	1.0139, 1.0139	1.35084	0.118724	0.228708	0.433859	0.925462	0.640718	4	C128 C128 ,C128 C128 C128	XRCC4	Q13426-2 Isoform 2 of DNA repair protein XRCC4 OS=Homo sapiens GN=XRCC4 :Q13426 DNA repair protein XRCC4 OS=Homo sapiens GN=XRCC4 PE=1 SV=2 :,Q13426-2 Isoform 2 of DNA repair protein XRCC4 OS=Homo sapiens GN=XRCC4 :Q13426-3 Isoform 3 of DNA repair protein XRCC4 OS=Homo sapiens GN=XRCC4 :Q13426 DNA repair protein XRCC4 OS=Homo sapiens GN=XRCC4 PE=1 SV=2 :
ELINLIQC*R	0.142432	0.0437179	0.619688	-2.81166	1.35934	0.207827		0.1593		0.1256	0.142432	0.0437179	0.0921049	-2.81166	1.35934	1.03572	2	C690 C690 ,C116 C690 C690 C294 C690	FAM208A	A0A087X0F1 Protein TASOR OS=Homo sapiens GN=FAM208A PE=1 SV=1 :Q9UK61-4 Isoform 4 of Protein TASOR OS=Homo sapiens GN=FAM208A :Q9UK61-3 Isoform 3 of Protein TASOR OS=Homo sapiens GN=FAM208A :Q9UK61-2 Isoform 2 of Protein TASOR OS=Homo sapiens GN=FAM208A :Q9UK61 Protein TASOR OS=Homo sapiens GN=FAM208A PE=1 SV=3 :,Q9UK61-3 Isoform 3 of Protein TASOR OS=Homo sapiens GN=FAM208A :Q9UK61 Protein TASOR OS=Homo sapiens GN=FAM208A PE=1 SV=3 :
ELIPAAFATWLLEAQAATGFLLDPC*TR	1.0557	0.528079	0.842311	0.0782055	0.277301	0.0745273			0.9849	1.2725, 1.0650	1.10744	0.249393	0.441803	0.147225	0.603116	0.354771	2	C1919 C1944	EPPK1	A0A075B730 Epiplakin OS=Homo sapiens GN=EPPK1 PE=1 SV=2 :A0A087X1U6 Epiplakin OS=Homo sapiens GN=EPPK1 PE=1 SV=1 :
ELIQDADIIFC*PYNYLLDAQIR	1.62115	--	--	0.697022	0	0			1.6212		1.62115	--	--	0.697022	0	0	1	C367	BRIP1	Q9BX63 Fanconi anemia group J protein OS=Homo sapiens GN=BRIP1 PE=1 SV=1 :
ELIQEEQIQEVEC*SVESEVSQK	1.16004	0.134095	0.877868	0.214174	0.872586	0.056571	1.0717	1.0409, 1.0286	1.4910, 1.4910, 0.9745	1.3289, 1.3289, 1.0188	1.19714	0.0222712	0.0493104	0.259593	1.65226	1.30706	4	C280 C280 C280 C280 C299 C280 C280 C280 C280 C301 C280 C280 C301 ,C299 C280 C280 C280 C280 C280 C301 C280 C280 C301 ,C280 C280 C301	TAF1L,TAF1	P21675-10 Isoform 2h of Transcription initiation factor TFIID subunit 1 OS=Homo sapiens GN=TAF1 :P21675 Transcription initiation factor TFIID subunit 1 OS=Homo sapiens GN=TAF1 PE=1 SV=2 :P21675-7 Isoform 2d of Transcription initiation factor TFIID subunit 1 OS=Homo sapiens GN=TAF1 :P21675-9 Isoform 2g of Transcription initiation factor TFIID subunit 1 OS=Homo sapiens GN=TAF1 :Q8IZX4 Transcription initiation factor TFIID subunit 1-like OS=Homo sapiens GN=TAF1L PE=1 SV=1 :P21675-11 Isoform 2i of Transcription initiation factor TFIID subunit 1 OS=Homo sapiens GN=TAF1 :P21675-8 Isoform 2e of Transcription initiation factor TFIID subunit 1 OS=Homo sapiens GN=TAF1 :P21675-6 Isoform 2c of Transcription initiation factor TFIID subunit 1 OS=Homo sapiens GN=TAF1 :P21675-4 Isoform 4 of Transcription initiation factor TFIID subunit 1 OS=Homo sapiens GN=TAF1 :P21675-2 Isoform 2 of Transcription initiation factor TFIID subunit 1 OS=Homo sapiens GN=TAF1 :P21675-3 Isoform 3 of Transcription initiation factor TFIID subunit 1 OS=Homo sapiens GN=TAF1 :P21675-5 Isoform 2a of Transcription initiation factor TFIID subunit 1 OS=Homo sapiens GN=TAF1 :P21675-12 Isoform N-TAF1 of Transcription initiation factor TFIID subunit 1 OS=Homo sapiens GN=TAF1 :,Q8IZX4 Transcription initiation factor TFIID subunit 1-like OS=Homo sapiens GN=TAF1L PE=1 SV=1 :P21675-6 Isoform 2c of Transcription initiation factor TFIID subunit 1 OS=Homo sapiens GN=TAF1 :P21675-4 Isoform 4 of Transcription initiation factor TFIID subunit 1 OS=Homo sapiens GN=TAF1 :P21675 Transcription initiation factor TFIID subunit 1 OS=Homo sapiens GN=TAF1 PE=1 SV=2 :P21675-7 Isoform 2d of Transcription initiation factor TFIID subunit 1 OS=Homo sapiens GN=TAF1 :P21675-9 Isoform 2g of Transcription initiation factor TFIID subunit 1 OS=Homo sapiens GN=TAF1 :P21675-2 Isoform 2 of Transcription initiation factor TFIID subunit 1 OS=Homo sapiens GN=TAF1 :P21675-3 Isoform 3 of Transcription initiation factor TFIID subunit 1 OS=Homo sapiens GN=TAF1 :P21675-5 Isoform 2a of Transcription initiation factor TFIID subunit 1 OS=Homo sapiens GN=TAF1 :P21675-12 Isoform N-TAF1 of Transcription initiation factor TFIID subunit 1 OS=Homo sapiens GN=TAF1 :,P21675-7 Isoform 2d of Transcription initiation factor TFIID subunit 1 OS=Homo sapiens GN=TAF1 :P21675-9 Isoform 2g of Transcription initiation factor TFIID subunit 1 OS=Homo sapiens GN=TAF1 :P21675-12 Isoform N-TAF1 of Transcription initiation factor TFIID subunit 1 OS=Homo sapiens GN=TAF1 :
ELKQEPVEDLPC*MITGTVGSISQSNLMPDLNLNEQEWK	1.06044	--	--	0.0846629	0	0				1.0604	1.06044	--	--	0.0846629	0	0	1	C226	MAML1	Q92585 Mastermind-like protein 1 OS=Homo sapiens GN=MAML1 PE=1 SV=3 :
ELKQEPVEDLPC*M+ITGTVGSISQSNLMPDLNLNEQEWK	1.30341	--	--	0.382287	0	0	1.3034				1.30341	--	--	0.382287	0	0	1	C226,M227	MAML1	Q92585 Mastermind-like protein 1 OS=Homo sapiens GN=MAML1 PE=1 SV=3 :P01771 Ig heavy chain V-III region HIL OS=Homo sapiens PE=1 SV=1 :
ELLAQC*QQSLAQAMTEVEAVLGLLEAAGALSPGER	1.38755	--	--	0.472537	0	0				1.6568, 1.3433	1.50002	0.305991	0.528171	0.584985	0.514292	0.277226	1	C12	DLG5	Q8TDM6 Disks large homolog 5 OS=Homo sapiens GN=DLG5 PE=1 SV=4 :
ELLCHTLCDILESACC*DHSGSYCLVSWLR	1.00839	--	--	0.0120497	0	0	1.0084				1.00839	--	--	0.0120497	0	0	1	C99	FAM188A	Q9H8M7 Protein FAM188A OS=Homo sapiens GN=FAM188A PE=1 SV=1 :
ELLC*QLLTSLHHFVGEGESKR	1.18376	0.251998	0.539824	0.243382	0.598603	0.267748	0.9675	1.2032		1.3806	1.18376	0.251998	0.445603	0.243382	0.598603	0.351051	3	C3195	MDN1	Q9NU22 Midasin OS=Homo sapiens GN=MDN1 PE=1 SV=2 :
ELLC*QLLTSLHHFVGEGESK	2.28019	0.276772	0.567745	1.18915	0.557877	0.245847	1.5111	2.6238	1.1166, 1.1166	3.8693	2.04747	0.264796	0.465729	1.03384	0.577088	0.331867	4	C3195	MDN1	Q9NU22 Midasin OS=Homo sapiens GN=MDN1 PE=1 SV=2 :
ELLC*VSEK	1.51586	0.0682517	0.6822	0.600132	1.16589	0.166088		1.436	1.5958		1.51586	0.0682517	0.138366	0.600132	1.16589	0.858971	2	C10 C10 C10 C10 C10 C10 C10 C10 C10	INPP1	E7ENF2 Inositol polyphosphate 1-phosphatase (Fragment) OS=Homo sapiens GN=INPP1 PE=1 SV=1 :E7ET59 Inositol polyphosphate 1-phosphatase (Fragment) OS=Homo sapiens GN=INPP1 PE=1 SV=1 :C9J2Z6 Inositol polyphosphate 1-phosphatase (Fragment) OS=Homo sapiens GN=INPP1 PE=1 SV=1 :P49441 Inositol polyphosphate 1-phosphatase OS=Homo sapiens GN=INPP1 PE=1 SV=1 :C9J2N5 Inositol polyphosphate 1-phosphatase (Fragment) OS=Homo sapiens GN=INPP1 PE=1 SV=1 :E7EUX4 Inositol polyphosphate 1-phosphatase (Fragment) OS=Homo sapiens GN=INPP1 PE=1 SV=1 :B8ZZF6 Inositol polyphosphate 1-phosphatase (Fragment) OS=Homo sapiens GN=INPP1 PE=1 SV=1 :C9J128 Inositol polyphosphate 1-phosphatase (Fragment) OS=Homo sapiens GN=INPP1 PE=1 SV=1 :C9J173 Inositol polyphosphate 1-phosphatase (Fragment) OS=Homo sapiens GN=INPP1 PE=1 SV=1 :
ELLEEC*R	0.654911	--	--	-0.610629	0	0		0.6549			0.654911	--	--	-0.610629	0	0	1	C114	NOCT	Q9UK39 Nocturnin OS=Homo sapiens GN=NOCT PE=2 SV=2 :
ELLEFAQLGC*YLEYDLFGTELLHYQLGPDIDMPDDNKR	0.897284	--	--	-0.156363	0	0				0.8973	0.897284	--	--	-0.156363	0	0	1	C249	PTER	Q96BW5 Phosphotriesterase-related protein OS=Homo sapiens GN=PTER PE=1 SV=1 :
ELLLGPSIAC*TVAELTSQNNR	3.60044	0.0655127	0.672146	1.84817	1.18367	0.172536	3.1507			4.0502, 4.0502	3.75036	0.092577	0.182807	1.90703	1.0335	0.738008	2	C349 C349	COG3	Q96JB2 Conserved oligomeric Golgi complex subunit 3 OS=Homo sapiens GN=COG3 PE=1 SV=3 :Q96JB2-2 Isoform 2 of Conserved oligomeric Golgi complex subunit 3 OS=Homo sapiens GN=COG3 :
ELLLNLIEYLC*K	1.4865	0.0801191	0.769104	0.571917	1.09626	0.114015	1.4704, 1.4704	1.4854	1.5149	1.4753, 1.4753	1.48195	0.00148702	0.00378408	0.5675	2.82768	2.42204	4	C582 ,C582 C335	CPD	O75976 Carboxypeptidase D OS=Homo sapiens GN=CPD PE=1 SV=2 :O75976-2 Isoform 2 of Carboxypeptidase D OS=Homo sapiens GN=CPD :,O75976 Carboxypeptidase D OS=Homo sapiens GN=CPD PE=1 SV=2 :
ELLM+NADVICC*TCVGAGDPR	0.149867	--	--	-2.73825	0	0			0.1499		0.149867	--	--	-2.73825	0	0	1	M608,C615 M619,C626	UPF1	Q92900-2 Isoform 2 of Regulator of nonsense transcripts 1 OS=Homo sapiens GN=UPF1 :Q92900 Regulator of nonsense transcripts 1 OS=Homo sapiens GN=UPF1 PE=1 SV=2 :
ELLNALFSNPMDDNLIC*AVK	0.52639	--	--	-0.925796	0	0	0.5264				0.52639	--	--	-0.925796	0	0	1	C318 C206 C239	PAIP1	Q9H074 Polyadenylate-binding protein-interacting protein 1 OS=Homo sapiens GN=PAIP1 PE=1 SV=1 :Q9H074-3 Isoform 3 of Polyadenylate-binding protein-interacting protein 1 OS=Homo sapiens GN=PAIP1 :Q9H074-2 Isoform 2 of Polyadenylate-binding protein-interacting protein 1 OS=Homo sapiens GN=PAIP1 :
ELLNPVVEFVSHPSTTC*REQMYNILM+WIHDNYR	3.05862	--	--	1.61288	0	0				3.0586	3.05862	--	--	1.61288	0	0	1	C2469,M2478 C2469,M2478	PRKDC	P78527-2 Isoform 2 of DNA-dependent protein kinase catalytic subunit OS=Homo sapiens GN=PRKDC :P78527 DNA-dependent protein kinase catalytic subunit OS=Homo sapiens GN=PRKDC PE=1 SV=3 :
ELLNPVVEFVSHPSTTC*R	1.11974	--	--	0.16317	0	0			1.1197		1.11974	--	--	0.16317	0	0	1	C2469 C2469	PRKDC	P78527-2 Isoform 2 of DNA-dependent protein kinase catalytic subunit OS=Homo sapiens GN=PRKDC :P78527 DNA-dependent protein kinase catalytic subunit OS=Homo sapiens GN=PRKDC PE=1 SV=3 :
ELLQDGC*YSDFLNEDFDVK	1.04106	0.381737	0.692382	0.0580573	0.418236	0.159654	0.9259	1.0419	1.1168	1.0797, 1.0797	1.04878	0.255226	0.450696	0.0687147	0.593075	0.346116	4	C64 C64 C64 C33 ,C64 C64 C64	COG5	Q9UP83-3 Isoform 3 of Conserved oligomeric Golgi complex subunit 5 OS=Homo sapiens GN=COG5 :Q9UP83 Conserved oligomeric Golgi complex subunit 5 OS=Homo sapiens GN=COG5 PE=1 SV=3 :Q9UP83-2 Isoform 2 of Conserved oligomeric Golgi complex subunit 5 OS=Homo sapiens GN=COG5 :U3KQU7 Conserved oligomeric Golgi complex subunit 5 (Fragment) OS=Homo sapiens GN=COG5 PE=1 SV=1 :,Q9UP83-3 Isoform 3 of Conserved oligomeric Golgi complex subunit 5 OS=Homo sapiens GN=COG5 :Q9UP83 Conserved oligomeric Golgi complex subunit 5 OS=Homo sapiens GN=COG5 PE=1 SV=3 :Q9UP83-2 Isoform 2 of Conserved oligomeric Golgi complex subunit 5 OS=Homo sapiens GN=COG5 :
ELLTEFGYKGEETPVIVGSALC*ALEGR	1.24026	0.187627	0.486465	0.310641	0.726705	0.312949	1.0487, 1.2663, 0.7117, 1.2663, 0.7117	0.9508, 1.2502, 0.5810, 0.9269, 1.2983, 0.7471	0.8731, 1.8726, 1.4137, 1.8726, 0.8731	1.0984, 1.3352, 0.8567, 1.3352	1.11447	0.0680212	0.138	0.156364	1.16736	0.860122	4	C222	TUFM	P49411 Elongation factor Tu, mitochondrial OS=Homo sapiens GN=TUFM PE=1 SV=2 :
ELLTHHLSPPPASSSSEC*SLIR	0.719664	0.527375	0.841497	-0.474605	0.277881	0.0749474	0.3413			1.098	0.719664	0.527375	0.830801	-0.474605	0.277881	0.0805032	2	C247	GTF2H2C	Q6P1K8 General transcription factor IIH subunit 2-like protein OS=Homo sapiens GN=GTF2H2C PE=1 SV=1 :
ELLTHHVSPPPASSSSEC*SLIR	3.15415	0.00306753	0.536538	1.65725	2.51321	0.2704	3.2739, 3.2739	2.8099, 2.8099		3.3142, 3.4474	3.15485	1.0008e-06	2.89088e-06	1.65757	5.99965	5.53897	3	C247	GTF2H2	Q13888 General transcription factor IIH subunit 2 OS=Homo sapiens GN=GTF2H2 PE=1 SV=1 :
ELLVDC*YKPTEAFISGLLDK	0.994526	0.779189	1	-0.00791964	0.108357	0	0.9617, 0.9617	1.0026, 1.0026	1.0582, 0.9569	1.0014, 1.0014, 1.0683	1.00165	0.813302	0.993244	0.00237148	0.0897484	0.002944	4	C120	PPP1R14B	Q96C90 Protein phosphatase 1 regulatory subunit 14B OS=Homo sapiens GN=PPP1R14B PE=1 SV=3 :
ELLYFLDSCEPEFKADC*ASGIFLAAEK	3.76802	--	--	1.91381	0	0				3.768	3.76802	--	--	1.91381	0	0	1	C400 C403	AP1G1	O43747 AP-1 complex subunit gamma-1 OS=Homo sapiens GN=AP1G1 PE=1 SV=5 :O43747-2 Isoform 2 of AP-1 complex subunit gamma-1 OS=Homo sapiens GN=AP1G1 :
ELNDMQAQLVEEC*AHR	0.8761	0.620922	0.941679	-0.190833	0.206963	0.0260973	1.2440, 1.2440			0.8881, 0.3713, 0.4259	0.834648	0.420725	0.698663	-0.260761	0.376001	0.155732	2	C1070	ROCK1	Q13464 Rho-associated protein kinase 1 OS=Homo sapiens GN=ROCK1 PE=1 SV=1 :
ELNIDVADVESLLVQC*ILDNTIHGR	0.96659	0.362068	0.669291	-0.0490245	0.44121	0.174385	0.9595, 0.9595, 1.1788, 0.9621, 1.1788	0.9875	0.9995, 0.9995, 0.9222, 0.9222	0.7552, 0.9473, 1.0565, 0.9473, 0.9996	0.985036	0.292905	0.508483	-0.0217523	0.533273	0.293724	4	C399 C328 C392 ,C399	COPS2	P61201-2 Isoform 2 of COP9 signalosome complex subunit 2 OS=Homo sapiens GN=COPS2 :B4DIH5 COP9 signalosome complex subunit 2 OS=Homo sapiens GN=COPS2 PE=1 SV=1 :P61201 COP9 signalosome complex subunit 2 OS=Homo sapiens GN=COPS2 PE=1 SV=1 :,P61201-2 Isoform 2 of COP9 signalosome complex subunit 2 OS=Homo sapiens GN=COPS2 :
ELNIVAVLNC*MNELLVLQR	1.68762	--	--	0.754992	0	0				1.9452, 0.7587, 1.9452, 1.8269	1.619	0.216371	0.389967	0.695106	0.6648	0.408972	1	C75 C102 C102 C75 C102 C102	SSX2IP	Q9Y2D8-3 Isoform 3 of Afadin- and alpha-actinin-binding protein OS=Homo sapiens GN=SSX2IP :Q9Y2D8 Afadin- and alpha-actinin-binding protein OS=Homo sapiens GN=SSX2IP PE=1 SV=3 :Q9Y2D8-2 Isoform 2 of Afadin- and alpha-actinin-binding protein OS=Homo sapiens GN=SSX2IP :Q9Y2D8-3 Isoform 3 of Afadin- and alpha-actinin-binding protein OS=Homo sapiens GN=SSX2IP :Q9Y2D8 Afadin- and alpha-actinin-binding protein OS=Homo sapiens GN=SSX2IP PE=1 SV=3 :Q9Y2D8-2 Isoform 2 of Afadin- and alpha-actinin-binding protein OS=Homo sapiens GN=SSX2IP :
ELNTLC*SELHVEPFQEEGETTILQLEK	1.16459	0.248449	0.535476	0.219821	0.604762	0.27126		1.3785, 1.0591		1.1414	1.19298	0.122281	0.234977	0.254567	0.91264	0.628974	2	C80 C80 C80	PRC1	O43663-4 Isoform 4 of Protein regulator of cytokinesis 1 OS=Homo sapiens GN=PRC1 :O43663 Protein regulator of cytokinesis 1 OS=Homo sapiens GN=PRC1 PE=1 SV=2 :O43663-2 Isoform 2 of Protein regulator of cytokinesis 1 OS=Homo sapiens GN=PRC1 :
ELNVITETQC*TLGLTALR	1.3703	0.00561021	0.325262	0.454491	2.25102	0.487766	1.0735, 1.2120, 1.2407, 2.1749, 0.7563, 1.0735, 1.2120, 1.2407, 1.6208	1.6539, 1.3050, 2.2573, 1.2593, 1.2434, 1.3050, 2.2925, 1.6533, 1.0822, 1.2593, 1.2427	1.2870, 1.5178, 2.4178, 2.4210, 1.6439, 1.2870, 1.5259, 2.4178, 0.3053	1.8030, 1.0046, 1.2385, 1.2575, 1.5344, 0.9902, 1.0046, 1.2385, 1.2575, 1.5344, 2.7770, 1.8030, 0.9902	1.46227	3.05603e-05	8.61831e-05	0.548211	4.51484	4.06458	4	C132 C87 C134 C132 C87 C134 C132 C87 C134 C132 C87 C134 C132 C87 C134 C132 C87 C134 ,C132 C87 C134 C132 C87 C134 C132 C87 C134 C132 C87 C134 C132 C87 C134 ,C134 C132 C87 C134 C134 C132 C87 C134 C134 C132 C87 C134	PHF10	Q8WUB8-2 Isoform 2 of PHD finger protein 10 OS=Homo sapiens GN=PHF10 :Q8WUB8-3 Isoform 3 of PHD finger protein 10 OS=Homo sapiens GN=PHF10 :Q8WUB8 PHD finger protein 10 OS=Homo sapiens GN=PHF10 PE=1 SV=3 :Q8WUB8-2 Isoform 2 of PHD finger protein 10 OS=Homo sapiens GN=PHF10 :Q8WUB8-3 Isoform 3 of PHD finger protein 10 OS=Homo sapiens GN=PHF10 :Q8WUB8 PHD finger protein 10 OS=Homo sapiens GN=PHF10 PE=1 SV=3 :Q8WUB8-2 Isoform 2 of PHD finger protein 10 OS=Homo sapiens GN=PHF10 :Q8WUB8-3 Isoform 3 of PHD finger protein 10 OS=Homo sapiens GN=PHF10 :Q8WUB8 PHD finger protein 10 OS=Homo sapiens GN=PHF10 PE=1 SV=3 :Q8WUB8-2 Isoform 2 of PHD finger protein 10 OS=Homo sapiens GN=PHF10 :Q8WUB8-3 Isoform 3 of PHD finger protein 10 OS=Homo sapiens GN=PHF10 :Q8WUB8 PHD finger protein 10 OS=Homo sapiens GN=PHF10 PE=1 SV=3 :Q8WUB8-2 Isoform 2 of PHD finger protein 10 OS=Homo sapiens GN=PHF10 :Q8WUB8-3 Isoform 3 of PHD finger protein 10 OS=Homo sapiens GN=PHF10 :Q8WUB8 PHD finger protein 10 OS=Homo sapiens GN=PHF10 PE=1 SV=3 :,Q8WUB8-2 Isoform 2 of PHD finger protein 10 OS=Homo sapiens GN=PHF10 :Q8WUB8-3 Isoform 3 of PHD finger protein 10 OS=Homo sapiens GN=PHF10 :Q8WUB8 PHD finger protein 10 OS=Homo sapiens GN=PHF10 PE=1 SV=3 :Q8WUB8-2 Isoform 2 of PHD finger protein 10 OS=Homo sapiens GN=PHF10 :Q8WUB8-3 Isoform 3 of PHD finger protein 10 OS=Homo sapiens GN=PHF10 :Q8WUB8 PHD finger protein 10 OS=Homo sapiens GN=PHF10 PE=1 SV=3 :Q8WUB8-2 Isoform 2 of PHD finger protein 10 OS=Homo sapiens GN=PHF10 :Q8WUB8-3 Isoform 3 of PHD finger protein 10 OS=Homo sapiens GN=PHF10 :Q8WUB8 PHD finger protein 10 OS=Homo sapiens GN=PHF10 PE=1 SV=3 :Q8WUB8-2 Isoform 2 of PHD finger protein 10 OS=Homo sapiens GN=PHF10 :Q8WUB8-3 Isoform 3 of PHD finger protein 10 OS=Homo sapiens GN=PHF10 :Q8WUB8 PHD finger protein 10 OS=Homo sapiens GN=PHF10 PE=1 SV=3 :Q8WUB8-2 Isoform 2 of PHD finger protein 10 OS=Homo sapiens GN=PHF10 :Q8WUB8-3 Isoform 3 of PHD finger protein 10 OS=Homo sapiens GN=PHF10 :Q8WUB8 PHD finger protein 10 OS=Homo sapiens GN=PHF10 PE=1 SV=3 :Q8WUB8-2 Isoform 2 of PHD finger protein 10 OS=Homo sapiens GN=PHF10 :Q8WUB8-3 Isoform 3 of PHD finger protein 10 OS=Homo sapiens GN=PHF10 :Q8WUB8 PHD finger protein 10 OS=Homo sapiens GN=PHF10 PE=1 SV=3 :,S5FZ81 PHD finger protein 10 OS=Homo sapiens GN=PHF10 PE=1 SV=1 :Q8WUB8-2 Isoform 2 of PHD finger protein 10 OS=Homo sapiens GN=PHF10 :Q8WUB8-3 Isoform 3 of PHD finger protein 10 OS=Homo sapiens GN=PHF10 :Q8WUB8 PHD finger protein 10 OS=Homo sapiens GN=PHF10 PE=1 SV=3 :S5FZ81 PHD finger protein 10 OS=Homo sapiens GN=PHF10 PE=1 SV=1 :Q8WUB8-2 Isoform 2 of PHD finger protein 10 OS=Homo sapiens GN=PHF10 :Q8WUB8-3 Isoform 3 of PHD finger protein 10 OS=Homo sapiens GN=PHF10 :Q8WUB8 PHD finger protein 10 OS=Homo sapiens GN=PHF10 PE=1 SV=3 :S5FZ81 PHD finger protein 10 OS=Homo sapiens GN=PHF10 PE=1 SV=1 :Q8WUB8-2 Isoform 2 of PHD finger protein 10 OS=Homo sapiens GN=PHF10 :Q8WUB8-3 Isoform 3 of PHD finger protein 10 OS=Homo sapiens GN=PHF10 :Q8WUB8 PHD finger protein 10 OS=Homo sapiens GN=PHF10 PE=1 SV=3 :
ELPCHFRNLDQMVQSLVSHCTC*PVQFSM+VK	0.155837	--	--	-2.68189	0	0			0.1558		0.155837	--	--	-2.68189	0	0	1	C203,M209	GAS2L2	A0A075B7B7 GAS2-like protein 2 OS=Homo sapiens GN=GAS2L2 PE=1 SV=1 :
ELPELWLGQNEFDFMTDFVC*K	1.12044	0.876338	1	0.164066	0.0573282	0		1.2956	0.6091	1.5348, 1.3968	1.20908	0.84136	1	0.273913	0.0750179	0	3	C261 C204 C266 C261 C204 C266 ,C261 C204 C266	CITED2	Q99967 Cbp/p300-interacting transactivator 2 OS=Homo sapiens GN=CITED2 PE=1 SV=2 :Q99967-2 Isoform 2 of Cbp/p300-interacting transactivator 2 OS=Homo sapiens GN=CITED2 :A0A0A0MTM3 Cbp/p300-interacting transactivator 2 OS=Homo sapiens GN=CITED2 PE=1 SV=1 :,Q99967 Cbp/p300-interacting transactivator 2 OS=Homo sapiens GN=CITED2 PE=1 SV=2 :Q99967-2 Isoform 2 of Cbp/p300-interacting transactivator 2 OS=Homo sapiens GN=CITED2 :A0A0A0MTM3 Cbp/p300-interacting transactivator 2 OS=Homo sapiens GN=CITED2 PE=1 SV=1 :Q99967 Cbp/p300-interacting transactivator 2 OS=Homo sapiens GN=CITED2 PE=1 SV=2 :Q99967-2 Isoform 2 of Cbp/p300-interacting transactivator 2 OS=Homo sapiens GN=CITED2 :A0A0A0MTM3 Cbp/p300-interacting transactivator 2 OS=Homo sapiens GN=CITED2 PE=1 SV=1 :
ELPELWLGQNEFDFM+TDFVC*K	0.358841	--	--	-1.47858	0	0				0.3588	0.358841	--	--	-1.47858	0	0	1	M256,C261 M199,C204 M261,C266	CITED2	Q99967 Cbp/p300-interacting transactivator 2 OS=Homo sapiens GN=CITED2 PE=1 SV=2 :Q99967-2 Isoform 2 of Cbp/p300-interacting transactivator 2 OS=Homo sapiens GN=CITED2 :A0A0A0MTM3 Cbp/p300-interacting transactivator 2 OS=Homo sapiens GN=CITED2 PE=1 SV=1 :
ELPLLFHQNVLLPLWHLLLEALAWAQEHC*HEAC*R	0.554459	--	--	-0.850848	0	0			0.5545		0.554459	--	--	-0.850848	0	0	1	C598,C602 C643,C647	TMEM214	Q6NUQ4-2 Isoform 2 of Transmembrane protein 214 OS=Homo sapiens GN=TMEM214 :Q6NUQ4 Transmembrane protein 214 OS=Homo sapiens GN=TMEM214 PE=1 SV=2 :
ELPLYC*SGGLR	0.851124	--	--	-0.232558	0	0			0.8511		0.851124	--	--	-0.232558	0	0	1	C353	BECN1	Q14457 Beclin-1 OS=Homo sapiens GN=BECN1 PE=1 SV=2 :
ELPNSHSM+IC*PKAAGAPAAPPAPAALLPGPPK	0.805045	0.408652	0.721166	-0.312859	0.388646	0.141965		0.8009	0.8091		0.805045	0.408652	0.679953	-0.312859	0.388646	0.167521	2	M430,C432 M430,C432 M373,C375	NYAP1	Q6ZVC0 Neuronal tyrosine-phosphorylated phosphoinositide-3-kinase adapter 1 OS=Homo sapiens GN=NYAP1 PE=2 SV=1 :Q6ZVC0-2 Isoform 2 of Neuronal tyrosine-phosphorylated phosphoinositide-3-kinase adapter 1 OS=Homo sapiens GN=NYAP1 :C9JS30 Neuronal tyrosine-phosphorylated phosphoinositide-3-kinase adapter 1 OS=Homo sapiens GN=NYAP1 PE=1 SV=1 :
ELPPELLAEIESTMPLC*ER	1.10307	0.485686	0.800913	0.141522	0.313644	0.0964145	1.1250, 1.1250	0.8097		1.3745, 1.3745	1.16174	0.274483	0.480804	0.216283	0.561485	0.318032	3	C1066 C1066 C1066	NIPBL	Q6KC79-3 Isoform 3 of Nipped-B-like protein OS=Homo sapiens GN=NIPBL :Q6KC79 Nipped-B-like protein OS=Homo sapiens GN=NIPBL PE=1 SV=2 :Q6KC79-2 Isoform 2 of Nipped-B-like protein OS=Homo sapiens GN=NIPBL :
ELPQPLLTFQAYEQILGITC*VESSLR	1.14604	--	--	0.196656	0	0		1.0365, 1.2529			1.14468	0.411059	0.683782	0.19494	0.386096	0.165083	1	C293 C319 C324 C424 C503	PRR5,ARHGAP8	P85298-4 Isoform 4 of Rho GTPase-activating protein 8 OS=Homo sapiens GN=ARHGAP8 :P85298-3 Isoform 3 of Rho GTPase-activating protein 8 OS=Homo sapiens GN=ARHGAP8 :P85298 Rho GTPase-activating protein 8 OS=Homo sapiens GN=ARHGAP8 PE=1 SV=1 :B1AHC3 Protein PRR5-ARHGAP8 OS=Homo sapiens GN=PRR5-ARHGAP8 PE=4 SV=1 :B1AHC4 Protein PRR5-ARHGAP8 OS=Homo sapiens GN=PRR5-ARHGAP8 PE=4 SV=1 :
ELPSASTSC*PSDMDVEMPGLNLDAER	2.55191	0.153641	0.421453	1.35158	0.813494	0.375251	2.9142, 2.9530			2.1758	2.68097	0.0254887	0.0559172	1.42276	1.59365	1.25245	2	C991	RBM20	Q5T481 RNA-binding protein 20 OS=Homo sapiens GN=RBM20 PE=1 SV=3 :
ELPVLWHQC*LLTLVQR	1.2321	0.297845	0.592786	0.301114	0.52601	0.227102	1.3075			1.1567	1.2321	0.297845	0.515487	0.301114	0.52601	0.287783	2	C381	BYSL	Q13895 Bystin OS=Homo sapiens GN=BYSL PE=1 SV=3 :
ELPVRC*AGDWLPR	0.132408	--	--	-2.91694	0	0				0.1324	0.132408	--	--	-2.91694	0	0	1	C70 C70	ALG2	Q9H553 Alpha-1,3/1,6-mannosyltransferase ALG2 OS=Homo sapiens GN=ALG2 PE=1 SV=1 :A0A0A0MTE0 Alpha-1,3/1,6-mannosyltransferase ALG2 OS=Homo sapiens GN=ALG2 PE=1 SV=1 :
ELQDSFHLRPSPYSNC*GSLPNTILPDSSTSLFK	0.752569	--	--	-0.410103	0	0				0.7526	0.752569	--	--	-0.410103	0	0	1	C541	CRTC3	Q6UUV7-3 Isoform 3 of CREB-regulated transcription coactivator 3 OS=Homo sapiens GN=CRTC3 :
ELQDSFHLRPSPYSNC*GSLPNTILPEDSSTSLFK	1.68175	0.298631	0.593923	0.749962	0.524866	0.22627	1.2090, 1.2357	1.1872	3.4478, 2.6418	1.3179	1.83992	0.0988275	0.193807	0.879642	1.00512	0.71263	4	C541	CRTC3	Q6UUV7 CREB-regulated transcription coactivator 3 OS=Homo sapiens GN=CRTC3 PE=1 SV=2 :
ELQEADGQC*PVDR	3.08253	--	--	1.62412	0	0				3.0825	3.08253	--	--	1.62412	0	0	1	C41 C41	ACP6	Q9NPH0 Lysophosphatidic acid phosphatase type 6 OS=Homo sapiens GN=ACP6 PE=1 SV=2 :X5D289 Acid phosphatase 6, lysophosphatidic (Fragment) OS=Homo sapiens GN=ACP6 PE=1 SV=1 :
ELQEGTYVMVAGPSFETVAEC*R	1.54055	0.0730441	0.722652	0.623448	1.13642	0.141071	1.2555, 1.6137	1.911	0.9113	1.7901	1.49632	0.0676492	0.137288	0.581414	1.16974	0.862368	4	C206 ,C206 C206	PNP	P00491 Purine nucleoside phosphorylase OS=Homo sapiens GN=PNP PE=1 SV=2 :,P00491 Purine nucleoside phosphorylase OS=Homo sapiens GN=PNP PE=1 SV=2 :P00491 Purine nucleoside phosphorylase OS=Homo sapiens GN=PNP PE=1 SV=2 :
ELQEGTYVM+VAGPSFETVAEC*R	0.780863	0.221714	0.498581	-0.356859	0.654206	0.302265			0.651	0.9108	0.780863	0.221714	0.398449	-0.356859	0.654206	0.399628	2	M194,C206	PNP	P00491 Purine nucleoside phosphorylase OS=Homo sapiens GN=PNP PE=1 SV=2 :
ELQIC*PATAGSGPAATQDFSK	1.14518	0.227192	0.50673	0.19558	0.643607	0.295223	1.3051, 1.3051	1.0706, 1.0706	1.2418, 1.2418	1.1133, 0.8227	1.1464	0.0715056	0.144489	0.197116	1.14566	0.840167	4	C1119 C1100 C1119 C1100 ,C1119 C1100	ABL1	P00519-2 Isoform IB of Tyrosine-protein kinase ABL1 OS=Homo sapiens GN=ABL1 :P00519 Tyrosine-protein kinase ABL1 OS=Homo sapiens GN=ABL1 PE=1 SV=4 :,P00519-2 Isoform IB of Tyrosine-protein kinase ABL1 OS=Homo sapiens GN=ABL1 :P00519 Tyrosine-protein kinase ABL1 OS=Homo sapiens GN=ABL1 PE=1 SV=4 :P00519-2 Isoform IB of Tyrosine-protein kinase ABL1 OS=Homo sapiens GN=ABL1 :P00519 Tyrosine-protein kinase ABL1 OS=Homo sapiens GN=ABL1 PE=1 SV=4 :
ELQPSIIFIDEVDSLLC*ER	1.04786	0.0427518	0.618147	0.0674525	1.36905	0.208909	1.0604, 1.0738, 1.0604, 0.8619	1.0265, 1.0330, 0.6722, 1.0265, 1.0330	1.1346, 1.1174, 1.1346, 1.1174, 0.7801	1.1248, 1.1221, 0.5198, 1.1248, 1.1221	1.00765	0.164935	0.30664	0.0109973	0.782687	0.513371	4	C362 C448 ,C362 C448 C362 C448 ,C362 C448 C362 C448 C362 C448	SPAST	Q9UBP0-3 Isoform 3 of Spastin OS=Homo sapiens GN=SPAST :Q9UBP0 Spastin OS=Homo sapiens GN=SPAST PE=1 SV=1 :,Q9UBP0-3 Isoform 3 of Spastin OS=Homo sapiens GN=SPAST :Q9UBP0 Spastin OS=Homo sapiens GN=SPAST PE=1 SV=1 :Q9UBP0-3 Isoform 3 of Spastin OS=Homo sapiens GN=SPAST :Q9UBP0 Spastin OS=Homo sapiens GN=SPAST PE=1 SV=1 :,Q9UBP0-3 Isoform 3 of Spastin OS=Homo sapiens GN=SPAST :Q9UBP0 Spastin OS=Homo sapiens GN=SPAST PE=1 SV=1 :Q9UBP0-3 Isoform 3 of Spastin OS=Homo sapiens GN=SPAST :Q9UBP0 Spastin OS=Homo sapiens GN=SPAST PE=1 SV=1 :Q9UBP0-3 Isoform 3 of Spastin OS=Homo sapiens GN=SPAST :Q9UBP0 Spastin OS=Homo sapiens GN=SPAST PE=1 SV=1 :
ELQPVVSHQETSVGALGSLC*R	0.880702	0.376867	0.686633	-0.183275	0.423812	0.163276	0.9750, 0.9750			0.7864	0.91213	0.316095	0.543483	-0.132688	0.500182	0.264814	2	C47 C47 C47 C47 C47	FAM64A	I3L427 Protein FAM64A OS=Homo sapiens GN=FAM64A PE=1 SV=1 :Q9BSJ6-2 Isoform 2 of Protein FAM64A OS=Homo sapiens GN=FAM64A :I3L419 Protein FAM64A OS=Homo sapiens GN=FAM64A PE=1 SV=1 :Q9BSJ6 Protein FAM64A OS=Homo sapiens GN=FAM64A PE=1 SV=1 :I3L156 Protein FAM64A OS=Homo sapiens GN=FAM64A PE=1 SV=2 :
ELQQAQTTRPESTQIQPQPGFC*IK	1.27818	0.0395739	0.624901	0.354096	1.40259	0.204189	1.2464, 1.4263	1.2096, 1.2699, 1.2096	1.1711, 1.3582	1.1894	1.26006	0.0119514	0.0276386	0.333494	1.92258	1.55848	4	C41 C55 C44 C55 C55 C44 C55 ,C55	PIH1D1	M0R3A8 PIH1 domain-containing protein 1 (Fragment) OS=Homo sapiens GN=PIH1D1 PE=1 SV=1 :M0R0J2 PIH1 domain-containing protein 1 (Fragment) OS=Homo sapiens GN=PIH1D1 PE=1 SV=1 :M0QYF4 PIH1 domain-containing protein 1 (Fragment) OS=Homo sapiens GN=PIH1D1 PE=1 SV=1 :Q9NWS0-3 Isoform 3 of PIH1 domain-containing protein 1 OS=Homo sapiens GN=PIH1D1 :Q9NWS0 PIH1 domain-containing protein 1 OS=Homo sapiens GN=PIH1D1 PE=1 SV=1 :M0QYA2 PIH1 domain-containing protein 1 (Fragment) OS=Homo sapiens GN=PIH1D1 PE=1 SV=7 :M0QXD5 PIH1 domain-containing protein 1 (Fragment) OS=Homo sapiens GN=PIH1D1 PE=1 SV=1 :,M0QXD5 PIH1 domain-containing protein 1 (Fragment) OS=Homo sapiens GN=PIH1D1 PE=1 SV=1 :
ELQRVGPAAC*LCPGLSSPAQPPDPPR	1.99361	--	--	0.995381	0	0		1.9936			1.99361	--	--	0.995381	0	0	1	C71	LRRN4CL	Q8ND94 LRRN4 C-terminal-like protein OS=Homo sapiens GN=LRRN4CL PE=2 SV=1 :
ELQTC*LQGLELGAAEKEEDYHTALR	0.63477	0.190005	0.490011	-0.655694	0.721234	0.309794	0.4278		1.0045, 1.0045	0.4720, 0.4720	0.676169	0.096379	0.189561	-0.564544	1.01602	0.72225	3	C318 C318	FYCO1	Q9BQS8 FYVE and coiled-coil domain-containing protein 1 OS=Homo sapiens GN=FYCO1 PE=1 SV=3 :Q9BQS8-4 Isoform 4 of FYVE and coiled-coil domain-containing protein 1 OS=Homo sapiens GN=FYCO1 :
ELRLFHFTSWPDHGVPC*YATGLLGFVR	1.05255	--	--	0.0738844	0	0			1.0525		1.05255	--	--	0.0738844	0	0	1	C675 C1056 C1076 C1047 C1057 C1067 C1066 C692 C1079	PTPRT	A0A087WY22 Receptor-type tyrosine-protein phosphatase T OS=Homo sapiens GN=PTPRT PE=1 SV=1 :B1AJR6 Receptor-type tyrosine-protein phosphatase T OS=Homo sapiens GN=PTPRT PE=1 SV=1 :A0A075B6H0 Receptor-type tyrosine-protein phosphatase T OS=Homo sapiens GN=PTPRT PE=1 SV=1 :B1AJS0 Receptor-type tyrosine-protein phosphatase T OS=Homo sapiens GN=PTPRT PE=1 SV=1 :O14522 Receptor-type tyrosine-protein phosphatase T OS=Homo sapiens GN=PTPRT PE=1 SV=6 :B1AJR9 Receptor-type tyrosine-protein phosphatase T OS=Homo sapiens GN=PTPRT PE=1 SV=1 :B1AJR8 Receptor-type tyrosine-protein phosphatase T OS=Homo sapiens GN=PTPRT PE=1 SV=1 :A0A087X1X2 Receptor-type tyrosine-protein phosphatase T OS=Homo sapiens GN=PTPRT PE=1 SV=1 :O14522-1 Isoform 1 of Receptor-type tyrosine-protein phosphatase T OS=Homo sapiens GN=PTPRT :
ELRLPC*PAEGEAELELR	2.10237	--	--	1.07202	0	0			2.1024		2.10237	--	--	1.07202	0	0	1	C1121	MICAL3	Q7RTP6 Protein-methionine sulfoxide oxidase MICAL3 OS=Homo sapiens GN=MICAL3 PE=1 SV=2 :
ELSAESFLPTASPAPHAAPC*PGPPPGSR	1.14377	0.23246	0.514159	0.193801	0.633651	0.288902	1.0978			1.1897	1.14377	0.23246	0.415412	0.193801	0.633651	0.381521	2	C274	FBRSL1	Q9HCM7 Fibrosin-1-like protein OS=Homo sapiens GN=FBRSL1 PE=1 SV=4 :
ELSC*TELQELK	1.24906	0.0748048	0.732966	0.320841	1.12607	0.134916	1.1517, 1.1517	1.4721	1.1234, 1.1234		1.20446	0.0691196	0.139964	0.268382	1.1604	0.853983	3	C29 C29 C29 C29 ,C29 C29 C29 C29 C29	TBC1D24	Q9ULP9 TBC1 domain family member 24 OS=Homo sapiens GN=TBC1D24 PE=1 SV=2 :H3BQ06 Uncharacterized protein OS=Homo sapiens PE=4 SV=1 :A0A0D9SFR5 TBC1 domain family member 24 OS=Homo sapiens GN=TBC1D24 PE=4 SV=1 :Q9ULP9-2 Isoform 2 of TBC1 domain family member 24 OS=Homo sapiens GN=TBC1D24 :,H3BV07 TBC1 domain family member 24 (Fragment) OS=Homo sapiens GN=TBC1D24 PE=4 SV=7 :Q9ULP9 TBC1 domain family member 24 OS=Homo sapiens GN=TBC1D24 PE=1 SV=2 :H3BQ06 Uncharacterized protein OS=Homo sapiens PE=4 SV=1 :A0A0D9SFR5 TBC1 domain family member 24 OS=Homo sapiens GN=TBC1D24 PE=4 SV=1 :Q9ULP9-2 Isoform 2 of TBC1 domain family member 24 OS=Homo sapiens GN=TBC1D24 :
ELSDSC*EGAFGGGR	0.918702	--	--	-0.122331	0	0	0.9187				0.918702	--	--	-0.122331	0	0	1	C757 C1153 C1153 C1149 C1153 C1153	WNK2	H0Y7R3 Serine/threonine-protein kinase WNK2 (Fragment) OS=Homo sapiens GN=WNK2 PE=1 SV=1 :Q9Y3S1-2 Isoform 2 of Serine/threonine-protein kinase WNK2 OS=Homo sapiens GN=WNK2 :Q9Y3S1 Serine/threonine-protein kinase WNK2 OS=Homo sapiens GN=WNK2 PE=1 SV=4 :H0Y7T5 Serine/threonine-protein kinase WNK2 (Fragment) OS=Homo sapiens GN=WNK2 PE=1 SV=1 :Q9Y3S1-4 Isoform 4 of Serine/threonine-protein kinase WNK2 OS=Homo sapiens GN=WNK2 :F8W9F9 Serine/threonine-protein kinase WNK2 OS=Homo sapiens GN=WNK2 PE=1 SV=1 :
ELSEIFDPTREC*MSSELLEELMSSEVFAPLLR	1.05171	0.650448	0.976377	0.0727397	0.186788	0.0103827	0.7875			1.3159	1.05171	0.650448	0.944569	0.0727397	0.186788	0.0247662	2	C362	E2F4	Q16254 Transcription factor E2F4 OS=Homo sapiens GN=E2F4 PE=1 SV=2 :
ELSFSGIPC*EGGLR	0.50822	0.0292608	0.551941	-0.976475	1.53371	0.258107	0.5857	0.5256, 0.5256	0.472	0.4495, 0.4495	0.50134	0.000110335	0.000297692	-0.996138	3.95729	3.52623	4	C36	TBC1D13	Q9NVG8 TBC1 domain family member 13 OS=Homo sapiens GN=TBC1D13 PE=1 SV=3 :
ELSLVTHALHHFWLHNLC*DVYLEAVKPVLWHSPR	1.02522	--	--	0.0359286	0	0		1.0252			1.02522	--	--	0.0359286	0	0	1	C678 C816 C256 C816 C848 C818 C816 C848 C818 C818 C818 C848 C816 C848	VARS2	Q5ST30-3 Isoform 3 of Valine--tRNA ligase, mitochondrial OS=Homo sapiens GN=VARS2 :A0A0A0MTG1 Valine--tRNA ligase, mitochondrial OS=Homo sapiens GN=VARS2 PE=1 SV=1 :Q5ST30-2 Isoform 2 of Valine--tRNA ligase, mitochondrial OS=Homo sapiens GN=VARS2 :B7ZL25 VARS2 protein OS=Homo sapiens GN=VARS2 PE=1 SV=1 :A0A140TA36 Valine--tRNA ligase, mitochondrial OS=Homo sapiens GN=VARS2 PE=1 SV=1 :Q5ST30 Valine--tRNA ligase, mitochondrial OS=Homo sapiens GN=VARS2 PE=1 SV=2 :A0A140TA45 Valine--tRNA ligase, mitochondrial OS=Homo sapiens GN=VARS2 PE=1 SV=1 :Q5ST30-4 Isoform 4 of Valine--tRNA ligase, mitochondrial OS=Homo sapiens GN=VARS2 :A0A0G2JIA5 Valine--tRNA ligase, mitochondrial OS=Homo sapiens GN=VARS2 PE=1 SV=1 :B4E0K6 Valine--tRNA ligase, mitochondrial OS=Homo sapiens GN=VARS2 PE=1 SV=1 :A0A140T8Y0 Valine--tRNA ligase, mitochondrial OS=Homo sapiens GN=VARS2 PE=1 SV=1 :A0A0G2JL52 Valine--tRNA ligase, mitochondrial OS=Homo sapiens GN=VARS2 PE=1 SV=1 :A0A140TA40 Valine--tRNA ligase, mitochondrial OS=Homo sapiens GN=VARS2 PE=1 SV=1 :A0A140TA35 Valine--tRNA ligase, mitochondrial OS=Homo sapiens GN=VARS2 PE=1 SV=1 :
ELSPHSGPSGEQLIQMETEEMEAC*SNGALIPGNLSK	0.707966	0.000781137	0.244307	-0.498248	3.10727	0.612064	0.7862	0.6298			0.707966	0.000781137	0.00202311	-0.498248	3.10727	2.69398	2	C556 C610	KIF2C	Q99661-2 Isoform 2 of Kinesin-like protein KIF2C OS=Homo sapiens GN=KIF2C :Q99661 Kinesin-like protein KIF2C OS=Homo sapiens GN=KIF2C PE=1 SV=2 :
ELSQTFC*GSTAYAAPEVLQGIPHDSKK	1.22834	--	--	0.296708	0	0		1.2283			1.22834	--	--	0.296708	0	0	1	C170	TSSK3	Q96PN8 Testis-specific serine/threonine-protein kinase 3 OS=Homo sapiens GN=TSSK3 PE=1 SV=1 :
ELSSC*ANVLELTR	0.871652	0.372492	0.681278	-0.198176	0.428883	0.166676	1.2388, 1.2388	0.0637, 1.2829, 0.0637, 1.2829	0.3313, 0.9472, 0.3313	1.6374, 0.9645	0.852955	0.164568	0.306104	-0.229458	0.783655	0.514131	4	C269 C269 ,C269	TRUB1	Q8WWH5 Probable tRNA pseudouridine synthase 1 OS=Homo sapiens GN=TRUB1 PE=1 SV=1 :,Q8WWH5 Probable tRNA pseudouridine synthase 1 OS=Homo sapiens GN=TRUB1 PE=1 SV=1 :Q8WWH5 Probable tRNA pseudouridine synthase 1 OS=Homo sapiens GN=TRUB1 PE=1 SV=1 :
ELSSFWSVAGLC*AIGPSPCPSLEPCRLTSWSSLSPDPK	1.13345	--	--	0.180718	0	0		1.1334			1.13345	--	--	0.180718	0	0	1	C826	XYLT2	Q9H1B5 Xylosyltransferase 2 OS=Homo sapiens GN=XYLT2 PE=1 SV=2 :
ELSVQLQPTDALLC*VANLPPSLTQQQFEELVRPFGSLER	1.12317	0.251935	0.539824	0.167582	0.598711	0.267748	1.0841	1.2449, 1.1751	1.0834		1.14689	0.0462181	0.096951	0.197732	1.33519	1.01345	3	C135 C152 C135 C135	RAVER1	Q8IY67 Ribonucleoprotein PTB-binding 1 OS=Homo sapiens GN=RAVER1 PE=1 SV=1 :E9PAU2 Ribonucleoprotein PTB-binding 1 OS=Homo sapiens GN=RAVER1 PE=1 SV=1 :A0A087WZ13 Ribonucleoprotein PTB-binding 1 OS=Homo sapiens GN=RAVER1 PE=1 SV=1 :Q8IY67-2 Isoform 2 of Ribonucleoprotein PTB-binding 1 OS=Homo sapiens GN=RAVER1 :
ELTC*DEVLQR	1.37633	0.452284	0.767099	0.460823	0.344588	0.115148		1.6243	1.7397	0.7649	1.37633	0.452284	0.74073	0.460823	0.344588	0.13034	3	C185 C185 C185 C185 C185 C185	RAD51B	O15315-1 Isoform 2 of DNA repair protein RAD51 homolog 2 OS=Homo sapiens GN=RAD51B :C9JYJ0 DNA repair protein RAD51 homolog 2 OS=Homo sapiens GN=RAD51B PE=1 SV=1 :O15315 DNA repair protein RAD51 homolog 2 OS=Homo sapiens GN=RAD51B PE=1 SV=2 :A0A0A0MS18 DNA repair protein RAD51 homolog 2 OS=Homo sapiens GN=RAD51B PE=1 SV=1 :O15315-2 Isoform 3 of DNA repair protein RAD51 homolog 2 OS=Homo sapiens GN=RAD51B :O15315-4 Isoform 4 of DNA repair protein RAD51 homolog 2 OS=Homo sapiens GN=RAD51B :
ELTGPAVLAVELC*SR	1.866	--	--	0.899946	0	0			1.866		1.866	--	--	0.899946	0	0	1	C193	POLD1	M0QZR8 DNA polymerase OS=Homo sapiens GN=POLD1 PE=1 SV=1 :
ELTSTC*SPIISK	1.38381	--	--	0.468647	0	0				1.3838	1.38381	--	--	0.468647	0	0	1	C779	HSPA4	P34932 Heat shock 70 kDa protein 4 OS=Homo sapiens GN=HSPA4 PE=1 SV=4 :
ELTVC*SSSEEQR	3.22051	--	--	1.68729	0	0	3.2205				3.22051	--	--	1.68729	0	0	1	C578 C578 C578 C265 C578	ARHGEF28	Q8N1W1-6 Isoform 6 of Rho guanine nucleotide exchange factor 28 OS=Homo sapiens GN=ARHGEF28 :Q8N1W1 Rho guanine nucleotide exchange factor 28 OS=Homo sapiens GN=ARHGEF28 PE=1 SV=3 :Q8N1W1-3 Isoform 3 of Rho guanine nucleotide exchange factor 28 OS=Homo sapiens GN=ARHGEF28 :Q8N1W1-5 Isoform 5 of Rho guanine nucleotide exchange factor 28 OS=Homo sapiens GN=ARHGEF28 :Q8N1W1-4 Isoform 4 of Rho guanine nucleotide exchange factor 28 OS=Homo sapiens GN=ARHGEF28 :
ELVEAEC*GGANPLMK	0.692141	0.300423	0.597058	-0.530862	0.522267	0.223984	0.7388, 0.7388	0.6455			0.707691	0.0171754	0.0388258	-0.498809	1.76509	1.41088	2	C11 C11 C11 C11 C11 C11 C11 C11 C11 C11 C11 C32	PEX5	P50542-2 Isoform 2 of Peroxisomal targeting signal 1 receptor OS=Homo sapiens GN=PEX5 :F5H637 Peroxisomal targeting signal 1 receptor (Fragment) OS=Homo sapiens GN=PEX5 PE=1 SV=1 :F5H5C0 Peroxisomal targeting signal 1 receptor (Fragment) OS=Homo sapiens GN=PEX5 PE=1 SV=1 :F5H432 Peroxisomal targeting signal 1 receptor (Fragment) OS=Homo sapiens GN=PEX5 PE=1 SV=1 :P50542-4 Isoform 4 of Peroxisomal targeting signal 1 receptor OS=Homo sapiens GN=PEX5 :F5H3X7 Peroxisomal targeting signal 1 receptor (Fragment) OS=Homo sapiens GN=PEX5 PE=1 SV=1 :F5GXX3 Peroxisomal targeting signal 1 receptor (Fragment) OS=Homo sapiens GN=PEX5 PE=1 SV=1 :P50542-3 Isoform 3 of Peroxisomal targeting signal 1 receptor OS=Homo sapiens GN=PEX5 :J3KPV0 Peroxisomal targeting signal 1 receptor (Fragment) OS=Homo sapiens GN=PEX5 PE=1 SV=1 :P50542 Peroxisomal targeting signal 1 receptor OS=Homo sapiens GN=PEX5 PE=1 SV=3 :F5H205 Peroxisomal targeting signal 1 receptor (Fragment) OS=Homo sapiens GN=PEX5 PE=1 SV=1 :B4E0T2 Peroxisomal targeting signal 1 receptor OS=Homo sapiens GN=PEX5 PE=1 SV=1 :
ELVLDNC*K	1.00828	0.542717	0.85504	0.0118906	0.265426	0.0680135	0.6961, 1.0028, 0.7293, 1.0049	1.0194	0.9587	1.0887, 1.0618, 1.2549, 1.0612	0.987779	0.290809	0.505701	-0.0177397	0.536392	0.296106	4	C27 C27 C27 C27 C27 C27 ,C27 C27	ANP32B	Q92688-2 Isoform 2 of Acidic leucine-rich nuclear phosphoprotein 32 family member B OS=Homo sapiens GN=ANP32B :Q92688 Acidic leucine-rich nuclear phosphoprotein 32 family member B OS=Homo sapiens GN=ANP32B PE=1 SV=1 :Q92688-2 Isoform 2 of Acidic leucine-rich nuclear phosphoprotein 32 family member B OS=Homo sapiens GN=ANP32B :Q92688 Acidic leucine-rich nuclear phosphoprotein 32 family member B OS=Homo sapiens GN=ANP32B PE=1 SV=1 :Q92688-2 Isoform 2 of Acidic leucine-rich nuclear phosphoprotein 32 family member B OS=Homo sapiens GN=ANP32B :Q92688 Acidic leucine-rich nuclear phosphoprotein 32 family member B OS=Homo sapiens GN=ANP32B PE=1 SV=1 :,Q92688-2 Isoform 2 of Acidic leucine-rich nuclear phosphoprotein 32 family member B OS=Homo sapiens GN=ANP32B :Q92688 Acidic leucine-rich nuclear phosphoprotein 32 family member B OS=Homo sapiens GN=ANP32B PE=1 SV=1 :
ELVNAQC*AK	0.112158	--	--	-3.1564	0	0				0.1122	0.112158	--	--	-3.1564	0	0	1	C93	MED31	Q9Y3C7 Mediator of RNA polymerase II transcription subunit 31 OS=Homo sapiens GN=MED31 PE=1 SV=1 :
ELVPLLYFSC*PYK	3.14817	0.189702	0.489433	1.65451	0.721928	0.310307		3.0997		3.1966	3.14817	0.189702	0.346311	1.65451	0.721928	0.460534	2	C353 C353	KIAA1429	Q69YN4 Protein virilizer homolog OS=Homo sapiens GN=KIAA1429 PE=1 SV=2 :Q69YN4-3 Isoform 3 of Protein virilizer homolog OS=Homo sapiens GN=KIAA1429 :
ELVQQYHQFQC*SR	1.15117	0.887356	1	0.203099	0.0519021	0	1.1530, 1.1530, 0.3353	1.3992, 1.3992	1.1871, 1.1457	1.3880, 1.3880	1.17206	0.883684	1	0.229045	0.0537031	0	4	C129 C129 C129 C129	BRE	Q9NXR7-1 Isoform 1 of BRCA1-A complex subunit BRE OS=Homo sapiens GN=BRE :Q9NXR7 BRCA1-A complex subunit BRE OS=Homo sapiens GN=BRE PE=1 SV=2 :Q9NXR7-3 Isoform 3 of BRCA1-A complex subunit BRE OS=Homo sapiens GN=BRE :Q9NXR7-4 Isoform 4 of BRCA1-A complex subunit BRE OS=Homo sapiens GN=BRE :
ELVSC*SNCTDYQAR	3.24743	0.0452498	0.627639	1.6993	1.34438	0.20229		1.7262	4.7687		3.24743	0.0452498	0.0950844	1.6993	1.34438	1.02189	2	C395 C395	SARS	P49591 Serine--tRNA ligase, cytoplasmic OS=Homo sapiens GN=SARS PE=1 SV=3 :Q5T5C7 Serine--tRNA ligase, cytoplasmic OS=Homo sapiens GN=SARS PE=1 SV=1 :
ELVSCSNC*TDYQAR	1.48186	0.472393	0.786145	0.567404	0.325697	0.104497	1.2441, 1.2441	1.5044, 0.4312	2.9183, 2.9183	1.2017, 1.2017	1.58298	0.27454	0.481078	0.662644	0.561394	0.317784	4	C398 C398	SARS	P49591 Serine--tRNA ligase, cytoplasmic OS=Homo sapiens GN=SARS PE=1 SV=3 :Q5T5C7 Serine--tRNA ligase, cytoplasmic OS=Homo sapiens GN=SARS PE=1 SV=1 :
ELVVNC*CTEFIHLISSEANEICNK	1.21383	0.399936	0.711706	0.279561	0.398009	0.147699	1.8990, 0.9810, 1.0117	2.1117, 1.0641	1.0885	1.7854, 1.0114, 0.5578, 0.8595	1.23701	0.451142	0.738921	0.306859	0.345687	0.131402	4	C42	DR1	Q01658 Protein Dr1 OS=Homo sapiens GN=DR1 PE=1 SV=1 :
ELVVNCC*TEFIHLISSEANEICNK	1.30996	0.738974	1	0.389521	0.131371	0	0.6738, 1.0117			1.7442	1.14323	0.677091	0.820284	0.193112	0.169353	0.0860359	2	C43 C43	DR1	Q01658 Protein Dr1 OS=Homo sapiens GN=DR1 PE=1 SV=1 :Q01658 Protein Dr1 OS=Homo sapiens GN=DR1 PE=1 SV=1 :
ELWALCLVPWVSWLAC*TCLMQQM+KR	5.89859	--	--	2.56037	0	0		5.8986			5.89859	--	--	2.56037	0	0	1	C527,M534 C527,M534 C527,M534 C527,M534 C527,M534 C527,M534	NLRP1	I3L2G5 NACHT, LRR and PYD domains-containing protein 1 OS=Homo sapiens GN=NLRP1 PE=1 SV=2 :Q9C000 NACHT, LRR and PYD domains-containing protein 1 OS=Homo sapiens GN=NLRP1 PE=1 SV=1 :Q9C000-5 Isoform 5 of NACHT, LRR and PYD domains-containing protein 1 OS=Homo sapiens GN=NLRP1 :Q9C000-4 Isoform 4 of NACHT, LRR and PYD domains-containing protein 1 OS=Homo sapiens GN=NLRP1 :Q9C000-3 Isoform 3 of NACHT, LRR and PYD domains-containing protein 1 OS=Homo sapiens GN=NLRP1 :Q9C000-2 Isoform 2 of NACHT, LRR and PYD domains-containing protein 1 OS=Homo sapiens GN=NLRP1 :
ELWLC*VNTTHR	1.54593	--	--	0.628473	0	0				1.5459	1.54593	--	--	0.628473	0	0	1	C214	ICE1	Q9Y2F5 Little elongation complex subunit 1 OS=Homo sapiens GN=ICE1 PE=1 SV=5 :
ELWVQSVQAQILASLQGC*R	1.35635	0.120095	0.807758	0.439733	0.920475	0.0927189	1.2362, 1.4713	1.3819		1.3987, 1.3603	1.36967	0.0372208	0.0794791	0.453832	1.42921	1.09975	3	C647 C612 C316 C140 C611	AGAP3	Q96P47-4 Isoform 4 of Arf-GAP with GTPase, ANK repeat and PH domain-containing protein 3 OS=Homo sapiens GN=AGAP3 :Q96P47-2 Isoform 2 of Arf-GAP with GTPase, ANK repeat and PH domain-containing protein 3 OS=Homo sapiens GN=AGAP3 :Q96P47-5 Isoform 5 of Arf-GAP with GTPase, ANK repeat and PH domain-containing protein 3 OS=Homo sapiens GN=AGAP3 :H0Y873 Arf-GAP with GTPase, ANK repeat and PH domain-containing protein 3 (Fragment) OS=Homo sapiens GN=AGAP3 PE=1 SV=1 :Q96P47 Arf-GAP with GTPase, ANK repeat and PH domain-containing protein 3 OS=Homo sapiens GN=AGAP3 PE=1 SV=2 :
ELYC*LLLALLLAPSPR	1.86877	0.0977791	0.692742	0.902088	1.00975	0.159429	2.1879, 2.1879	1.6148, 1.6148	1.8163, 1.8163	1.8676, 1.8454	1.86891	0.00837809	0.0197423	0.902197	2.07686	1.7046	4	C581 C631 C434 ,C581 C631	PELP1	Q8IZL8 Proline-, glutamic acid- and leucine-rich protein 1 OS=Homo sapiens GN=PELP1 PE=1 SV=2 :C9JFV4 Proline-, glutamic acid- and leucine-rich protein 1 OS=Homo sapiens GN=PELP1 PE=1 SV=2 :,Q8IZL8 Proline-, glutamic acid- and leucine-rich protein 1 OS=Homo sapiens GN=PELP1 PE=1 SV=2 :C9JFV4 Proline-, glutamic acid- and leucine-rich protein 1 OS=Homo sapiens GN=PELP1 PE=1 SV=2 :E7EV54 Proline-, glutamic acid- and leucine-rich protein 1 OS=Homo sapiens GN=PELP1 PE=1 SV=1 :
ELYEDSLLDHC*ITHHR	0.755347	--	--	-0.404789	0	0				0.7553	0.755347	--	--	-0.404789	0	0	1	C157	RNF125	Q96EQ8 E3 ubiquitin-protein ligase RNF125 OS=Homo sapiens GN=RNF125 PE=1 SV=4 :
ELYEYC*IK	1.03578	0.507526	0.819542	0.0507113	0.294542	0.0864288	0.0342			2.0374	1.03578	0.507526	0.801289	0.0507113	0.294542	0.096211	2	C78 C49 C37 C78	BUD31	P41223-2 Isoform 2 of Protein BUD31 homolog OS=Homo sapiens GN=BUD31 :C9JNV2 Protein BUD31 homolog OS=Homo sapiens GN=BUD31 PE=1 SV=1 :C9JCD9 Protein BUD31 homolog OS=Homo sapiens GN=BUD31 PE=1 SV=1 :P41223 Protein BUD31 homolog OS=Homo sapiens GN=BUD31 PE=1 SV=2 :
ELYIIEHGSNVTLEC*NFDTGSHVNLGAITASLQK	5.63353	--	--	2.49404	0	0	5.6335				5.63353	--	--	2.49404	0	0	1	C42 C42 C42	PDCD1LG2	Q9BQ51-3 Isoform 3 of Programmed cell death 1 ligand 2 OS=Homo sapiens GN=PDCD1LG2 :Q9BQ51-2 Isoform 2 of Programmed cell death 1 ligand 2 OS=Homo sapiens GN=PDCD1LG2 :Q9BQ51 Programmed cell death 1 ligand 2 OS=Homo sapiens GN=PDCD1LG2 PE=1 SV=2 :
EMAC*PYSVLISGDIKDR	0.919294	0.718793	1	-0.121402	0.143396	0	0.7681, 0.7847			1.0614, 1.0614	0.918907	0.473445	0.764856	-0.122009	0.32473	0.11642	2	C93 C93	FAM98B	Q52LJ0 Protein FAM98B OS=Homo sapiens GN=FAM98B PE=1 SV=1 :Q52LJ0-2 Isoform 2 of Protein FAM98B OS=Homo sapiens GN=FAM98B :
EM+AC*PYSVLISGDIKDR	0.695789	0.551796	0.867229	-0.523278	0.258222	0.0618664	1.0729		0.3187		0.695789	0.551796	0.864985	-0.523278	0.258222	0.0629913	2	M91,C93 M91,C93	FAM98B	Q52LJ0 Protein FAM98B OS=Homo sapiens GN=FAM98B PE=1 SV=1 :Q52LJ0-2 Isoform 2 of Protein FAM98B OS=Homo sapiens GN=FAM98B :
EM+AC*PYSVLISGDIK	1.19942	--	--	0.26234	0	0			1.1994		1.19942	--	--	0.26234	0	0	1	M91,C93 M91,C93	FAM98B	Q52LJ0 Protein FAM98B OS=Homo sapiens GN=FAM98B PE=1 SV=1 :Q52LJ0-2 Isoform 2 of Protein FAM98B OS=Homo sapiens GN=FAM98B :
EMAPAIDWLSC*LQATFTPM+SLSPSQSLVVHDVEYLK	0.838747	--	--	-0.253693	0	0	0.8387				0.838747	--	--	-0.253693	0	0	1	C319,M327	KEL	P23276 Kell blood group glycoprotein OS=Homo sapiens GN=KEL PE=1 SV=2 :
EMASC*ITQR	1.25063	0.138373	0.896486	0.32265	0.85895	0.0474566	1.3805, 1.3805, 1.1092	1.3554, 1.3554, 0.7475	0.7529, 1.3015	0.1774, 1.4982, 0.3700, 0.6920, 1.4982, 1.4839	1.07877	0.0505102	0.105169	0.109383	1.29662	0.978111	4	C114 C114 C114 ,C114	TSR2	Q969E8 Pre-rRNA-processing protein TSR2 homolog OS=Homo sapiens GN=TSR2 PE=1 SV=1 :Q969E8 Pre-rRNA-processing protein TSR2 homolog OS=Homo sapiens GN=TSR2 PE=1 SV=1 :Q969E8 Pre-rRNA-processing protein TSR2 homolog OS=Homo sapiens GN=TSR2 PE=1 SV=1 :,Q969E8 Pre-rRNA-processing protein TSR2 homolog OS=Homo sapiens GN=TSR2 PE=1 SV=1 :
EM+ASC*ITQR	1.6348	0.0047711	0.313918	0.709118	2.32138	0.503184	1.5844, 1.3858, 2.1066, 1.5844	1.6775, 1.3772, 1.6775, 1.3772	1.5077, 1.4335, 1.3877, 1.4335	1.9560, 1.9560, 1.5952	1.60266	1.57018e-05	4.45853e-05	0.680473	4.80405	4.35081	4	M111,C114 M111,C114 ,M111,C114 M111,C114 M111,C114 ,M111,C114	TSR2	Q969E8 Pre-rRNA-processing protein TSR2 homolog OS=Homo sapiens GN=TSR2 PE=1 SV=1 :Q969E8 Pre-rRNA-processing protein TSR2 homolog OS=Homo sapiens GN=TSR2 PE=1 SV=1 :Q969E8 Pre-rRNA-processing protein TSR2 homolog OS=Homo sapiens GN=TSR2 PE=1 SV=1 :,Q969E8 Pre-rRNA-processing protein TSR2 homolog OS=Homo sapiens GN=TSR2 PE=1 SV=1 :,Q969E8 Pre-rRNA-processing protein TSR2 homolog OS=Homo sapiens GN=TSR2 PE=1 SV=1 :Q969E8 Pre-rRNA-processing protein TSR2 homolog OS=Homo sapiens GN=TSR2 PE=1 SV=1 :
EMAVDC*PGDLGTR	4.15535	0.250548	0.538324	2.05497	0.601109	0.268956	3.9299			4.3808	4.15535	0.250548	0.443444	2.05497	0.601109	0.353161	2	C39	MPP5	Q8N3R9 MAGUK p55 subfamily member 5 OS=Homo sapiens GN=MPP5 PE=1 SV=3 :
EMAWGVEQGLLDPRYPELFC*MVIVK	1.16555	--	--	0.221012	0	0				1.1656	1.16555	--	--	0.221012	0	0	1	C187	DHDDS	Q5T0A1 Ditrans,polycis-polyprenyl diphosphate synthase ((2E,6E)-farnesyl diphosphate specific) OS=Homo sapiens GN=DHDDS PE=1 SV=1 :
EMC*DVEQVLSK	2.42901	--	--	1.28037	0	0				2.429	2.42901	--	--	1.28037	0	0	1	C1171	KIF4A	O95239 Chromosome-associated kinesin KIF4A OS=Homo sapiens GN=KIF4A PE=1 SV=3 :
EM+C*DVEQVLSK	1.7817	0.414785	0.728146	0.833253	0.382177	0.137782		1.0283	1.0048	3.312	1.7817	0.414785	0.681849	0.833253	0.382177	0.166312	3	M1170,C1171	KIF4A	O95239 Chromosome-associated kinesin KIF4A OS=Homo sapiens GN=KIF4A PE=1 SV=3 :
EMDDC*HSTLEQLTEKK	0.26735	--	--	-1.9032	0	0				0.2673	0.26735	--	--	-1.9032	0	0	1	C424 C424	NINL	Q9Y2I6-2 Isoform 2 of Ninein-like protein OS=Homo sapiens GN=NINL :Q9Y2I6 Ninein-like protein OS=Homo sapiens GN=NINL PE=1 SV=2 :
EM+DGVEPWLPLEHRC*QMPQGFTP	0.929009	--	--	-0.106235	0	0		0.929			0.929009	--	--	-0.106235	0	0	1	M118,C131	ALOX5	A0A087X109 Arachidonate 5-lipoxygenase OS=Homo sapiens GN=ALOX5 PE=1 SV=1 :
EMEHNTVC*AAGTSPVGEIGEEK	1.18543	0.618883	0.939248	0.245409	0.208391	0.0272199	1.2559, 1.5656, 1.5656	0.2529, 1.1655, 1.1655	0.4081, 1.0788, 1.0788	1.4168, 1.6302, 1.6302	1.1845	0.512307	0.808179	0.244273	0.29047	0.0924924	4	C1551 C1551 C1591 C1232 C1551 C1551 C1551 C1551 C1511 C1551 C1551 C1591 C1232 C1551 C1551 C1551 C1551 C1511 ,C1232 C1551 C1232 C1551 ,C1551 C1551 C1511 C1551 C1551 C1511 C1551 C1591 C1232 C1551 C1551 C1551 C1551 C1591 C1232 C1551 C1551 C1551	SON	P18583-2 Isoform A of Protein SON OS=Homo sapiens GN=SON :P18583-5 Isoform D of Protein SON OS=Homo sapiens GN=SON :P18583-2 Isoform A of Protein SON OS=Homo sapiens GN=SON :P18583-5 Isoform D of Protein SON OS=Homo sapiens GN=SON :,P18583-4 Isoform C of Protein SON OS=Homo sapiens GN=SON :P18583 Protein SON OS=Homo sapiens GN=SON PE=1 SV=4 :P18583-9 Isoform I of Protein SON OS=Homo sapiens GN=SON :P18583-2 Isoform A of Protein SON OS=Homo sapiens GN=SON :P18583-5 Isoform D of Protein SON OS=Homo sapiens GN=SON :P18583-3 Isoform B of Protein SON OS=Homo sapiens GN=SON :P18583-10 Isoform J of Protein SON OS=Homo sapiens GN=SON :P18583-6 Isoform E of Protein SON OS=Homo sapiens GN=SON :P18583-7 Isoform G of Protein SON OS=Homo sapiens GN=SON :P18583-4 Isoform C of Protein SON OS=Homo sapiens GN=SON :P18583 Protein SON OS=Homo sapiens GN=SON PE=1 SV=4 :P18583-9 Isoform I of Protein SON OS=Homo sapiens GN=SON :P18583-2 Isoform A of Protein SON OS=Homo sapiens GN=SON :P18583-5 Isoform D of Protein SON OS=Homo sapiens GN=SON :P18583-3 Isoform B of Protein SON OS=Homo sapiens GN=SON :P18583-10 Isoform J of Protein SON OS=Homo sapiens GN=SON :P18583-6 Isoform E of Protein SON OS=Homo sapiens GN=SON :P18583-7 Isoform G of Protein SON OS=Homo sapiens GN=SON :,P18583 Protein SON OS=Homo sapiens GN=SON PE=1 SV=4 :P18583-6 Isoform E of Protein SON OS=Homo sapiens GN=SON :P18583-7 Isoform G of Protein SON OS=Homo sapiens GN=SON :P18583 Protein SON OS=Homo sapiens GN=SON PE=1 SV=4 :P18583-6 Isoform E of Protein SON OS=Homo sapiens GN=SON :P18583-7 Isoform G of Protein SON OS=Homo sapiens GN=SON :P18583-4 Isoform C of Protein SON OS=Homo sapiens GN=SON :P18583-9 Isoform I of Protein SON OS=Homo sapiens GN=SON :P18583-2 Isoform A of Protein SON OS=Homo sapiens GN=SON :P18583-5 Isoform D of Protein SON OS=Homo sapiens GN=SON :P18583-3 Isoform B of Protein SON OS=Homo sapiens GN=SON :P18583-10 Isoform J of Protein SON OS=Homo sapiens GN=SON :P18583-4 Isoform C of Protein SON OS=Homo sapiens GN=SON :P18583-9 Isoform I of Protein SON OS=Homo sapiens GN=SON :P18583-2 Isoform A of Protein SON OS=Homo sapiens GN=SON :P18583-5 Isoform D of Protein SON OS=Homo sapiens GN=SON :P18583-3 Isoform B of Protein SON OS=Homo sapiens GN=SON :P18583-10 Isoform J of Protein SON OS=Homo sapiens GN=SON :
EM+EHNTVC*AAGTSPVGEIGEEK	1.47619	0.0019367	0.40854	0.561878	2.71294	0.388766	1.6530, 1.1589, 1.6530	1.6706, 1.4501, 1.6706, 1.4501	1.5577, 1.3701, 1.3701	1.6474, 1.3348, 1.6474, 1.3348	1.49774	4.87657e-09	1.42778e-08	0.582787	8.31189	7.84534	4	M1545,C1551 M1545,C1551 M1585,C1591 M1226,C1232 M1545,C1551 M1545,C1551 M1545,C1551 M1545,C1551 M1505,C1511 M1545,C1551 M1545,C1551 M1585,C1591 M1226,C1232 M1545,C1551 M1545,C1551 M1545,C1551 M1545,C1551 M1505,C1511 ,M1545,C1551 M1545,C1551 M1505,C1511 M1545,C1551 M1545,C1551 M1505,C1511 M1545,C1551 M1585,C1591 M1226,C1232 M1545,C1551 M1545,C1551 M1545,C1551 M1545,C1551 M1585,C1591 M1226,C1232 M1545,C1551 M1545,C1551 M1545,C1551 ,M1226,C1232 M1545,C1551 M1226,C1232 M1545,C1551	SON	P18583-2 Isoform A of Protein SON OS=Homo sapiens GN=SON :P18583-5 Isoform D of Protein SON OS=Homo sapiens GN=SON :P18583-2 Isoform A of Protein SON OS=Homo sapiens GN=SON :P18583-5 Isoform D of Protein SON OS=Homo sapiens GN=SON :,P18583-4 Isoform C of Protein SON OS=Homo sapiens GN=SON :P18583 Protein SON OS=Homo sapiens GN=SON PE=1 SV=4 :P18583-9 Isoform I of Protein SON OS=Homo sapiens GN=SON :P18583-2 Isoform A of Protein SON OS=Homo sapiens GN=SON :P18583-5 Isoform D of Protein SON OS=Homo sapiens GN=SON :P18583-3 Isoform B of Protein SON OS=Homo sapiens GN=SON :P18583-10 Isoform J of Protein SON OS=Homo sapiens GN=SON :P18583-6 Isoform E of Protein SON OS=Homo sapiens GN=SON :P18583-7 Isoform G of Protein SON OS=Homo sapiens GN=SON :P18583-4 Isoform C of Protein SON OS=Homo sapiens GN=SON :P18583 Protein SON OS=Homo sapiens GN=SON PE=1 SV=4 :P18583-9 Isoform I of Protein SON OS=Homo sapiens GN=SON :P18583-2 Isoform A of Protein SON OS=Homo sapiens GN=SON :P18583-5 Isoform D of Protein SON OS=Homo sapiens GN=SON :P18583-3 Isoform B of Protein SON OS=Homo sapiens GN=SON :P18583-10 Isoform J of Protein SON OS=Homo sapiens GN=SON :P18583-6 Isoform E of Protein SON OS=Homo sapiens GN=SON :P18583-7 Isoform G of Protein SON OS=Homo sapiens GN=SON :,P18583 Protein SON OS=Homo sapiens GN=SON PE=1 SV=4 :P18583-6 Isoform E of Protein SON OS=Homo sapiens GN=SON :P18583-7 Isoform G of Protein SON OS=Homo sapiens GN=SON :P18583 Protein SON OS=Homo sapiens GN=SON PE=1 SV=4 :P18583-6 Isoform E of Protein SON OS=Homo sapiens GN=SON :P18583-7 Isoform G of Protein SON OS=Homo sapiens GN=SON :P18583-4 Isoform C of Protein SON OS=Homo sapiens GN=SON :P18583-9 Isoform I of Protein SON OS=Homo sapiens GN=SON :P18583-2 Isoform A of Protein SON OS=Homo sapiens GN=SON :P18583-5 Isoform D of Protein SON OS=Homo sapiens GN=SON :P18583-3 Isoform B of Protein SON OS=Homo sapiens GN=SON :P18583-10 Isoform J of Protein SON OS=Homo sapiens GN=SON :P18583-4 Isoform C of Protein SON OS=Homo sapiens GN=SON :P18583-9 Isoform I of Protein SON OS=Homo sapiens GN=SON :P18583-2 Isoform A of Protein SON OS=Homo sapiens GN=SON :P18583-5 Isoform D of Protein SON OS=Homo sapiens GN=SON :P18583-3 Isoform B of Protein SON OS=Homo sapiens GN=SON :P18583-10 Isoform J of Protein SON OS=Homo sapiens GN=SON :
EMENFEAPFHC*LAK	0.523221	0.0592875	0.628221	-0.934507	1.22704	0.201888	0.623	0.2171, 0.2171	0.8408, 0.8280, 1.0326	0.3629, 0.3629, 1.0500	0.614938	0.00594437	0.0142799	-0.701487	2.22589	1.84528	4	C166 C165	IFT27	Q9BW83 Intraflagellar transport protein 27 homolog OS=Homo sapiens GN=IFT27 PE=1 SV=1 :Q9BW83-2 Isoform 2 of Intraflagellar transport protein 27 homolog OS=Homo sapiens GN=IFT27 :
EM+ENFEAPFHC*LAK	1.10365	0.0937391	0.677738	0.142285	1.02808	0.168938	1.0685	1.2026, 1.1017	1.0164	1.1853, 1.1853	1.12664	0.00435166	0.0105849	0.172026	2.36134	1.97531	4	M157,C166 M156,C165	IFT27	Q9BW83 Intraflagellar transport protein 27 homolog OS=Homo sapiens GN=IFT27 PE=1 SV=1 :Q9BW83-2 Isoform 2 of Intraflagellar transport protein 27 homolog OS=Homo sapiens GN=IFT27 :
EMEQAVELC*GR	1.17889	--	--	0.237435	0	0	1.1789				1.17889	--	--	0.237435	0	0	1	C522 C465 C524	IKBKB	O14920-2 Isoform 2 of Inhibitor of nuclear factor kappa-B kinase subunit beta OS=Homo sapiens GN=IKBKB :O14920-4 Isoform 4 of Inhibitor of nuclear factor kappa-B kinase subunit beta OS=Homo sapiens GN=IKBKB :O14920 Inhibitor of nuclear factor kappa-B kinase subunit beta OS=Homo sapiens GN=IKBKB PE=1 SV=1 :
EMETPLSALGIQDGC*R	1.21962	0.155757	0.426593	0.286432	0.807553	0.369986	0.8464, 0.8464, 1.1020	1.3408, 1.5654, 1.3408	1.4771, 1.3918, 1.4771	1.1466, 1.1466	1.24373	0.0206032	0.0458951	0.314668	1.68607	1.33823	4	C98 C213 C213 C142 C98 C213 C213 C142 ,C98 C213 C213 C142	BAG1	Q99933-4 Isoform 4 of BAG family molecular chaperone regulator 1 OS=Homo sapiens GN=BAG1 :Q99933 BAG family molecular chaperone regulator 1 OS=Homo sapiens GN=BAG1 PE=1 SV=4 :J3QTA2 BAG family molecular chaperone regulator 1 OS=Homo sapiens GN=BAG1 PE=1 SV=1 :Q99933-3 Isoform 3 of BAG family molecular chaperone regulator 1 OS=Homo sapiens GN=BAG1 :Q99933-4 Isoform 4 of BAG family molecular chaperone regulator 1 OS=Homo sapiens GN=BAG1 :Q99933 BAG family molecular chaperone regulator 1 OS=Homo sapiens GN=BAG1 PE=1 SV=4 :J3QTA2 BAG family molecular chaperone regulator 1 OS=Homo sapiens GN=BAG1 PE=1 SV=1 :Q99933-3 Isoform 3 of BAG family molecular chaperone regulator 1 OS=Homo sapiens GN=BAG1 :,Q99933-4 Isoform 4 of BAG family molecular chaperone regulator 1 OS=Homo sapiens GN=BAG1 :Q99933 BAG family molecular chaperone regulator 1 OS=Homo sapiens GN=BAG1 PE=1 SV=4 :J3QTA2 BAG family molecular chaperone regulator 1 OS=Homo sapiens GN=BAG1 PE=1 SV=1 :Q99933-3 Isoform 3 of BAG family molecular chaperone regulator 1 OS=Homo sapiens GN=BAG1 :
EM+ETPLSALGIQDGC*R	1.38868	0.0643355	0.663932	0.473715	1.19155	0.177876	1.4913, 1.5674, 1.1052, 1.5674	1.1167, 1.8746, 0.9498, 0.9615, 1.4424, 1.9705	1.1119, 1.9828, 1.8642	1.3350, 0.8515, 1.3350	1.40794	0.00503686	0.0121676	0.493589	2.29784	1.91479	4	M85,C98 M200,C213 M200,C213 M129,C142 M85,C98 M200,C213 M200,C213 M129,C142 ,M85,C98 M200,C213 M200,C213 M129,C142	BAG1	Q99933-4 Isoform 4 of BAG family molecular chaperone regulator 1 OS=Homo sapiens GN=BAG1 :Q99933 BAG family molecular chaperone regulator 1 OS=Homo sapiens GN=BAG1 PE=1 SV=4 :J3QTA2 BAG family molecular chaperone regulator 1 OS=Homo sapiens GN=BAG1 PE=1 SV=1 :Q99933-3 Isoform 3 of BAG family molecular chaperone regulator 1 OS=Homo sapiens GN=BAG1 :Q99933-4 Isoform 4 of BAG family molecular chaperone regulator 1 OS=Homo sapiens GN=BAG1 :Q99933 BAG family molecular chaperone regulator 1 OS=Homo sapiens GN=BAG1 PE=1 SV=4 :J3QTA2 BAG family molecular chaperone regulator 1 OS=Homo sapiens GN=BAG1 PE=1 SV=1 :Q99933-3 Isoform 3 of BAG family molecular chaperone regulator 1 OS=Homo sapiens GN=BAG1 :,Q99933-4 Isoform 4 of BAG family molecular chaperone regulator 1 OS=Homo sapiens GN=BAG1 :Q99933 BAG family molecular chaperone regulator 1 OS=Homo sapiens GN=BAG1 PE=1 SV=4 :J3QTA2 BAG family molecular chaperone regulator 1 OS=Homo sapiens GN=BAG1 PE=1 SV=1 :Q99933-3 Isoform 3 of BAG family molecular chaperone regulator 1 OS=Homo sapiens GN=BAG1 :
EM+FGSGTAC*VVCPVSDILYK	0.929943	0.551012	0.87131	-0.104786	0.258839	0.0598271		1.0173	1.094	0.6785	0.929943	0.551012	0.864193	-0.104786	0.258839	0.0633894	3	M328,C335 M291,C298 M327,C334 M340,C347 M267,C274 ,M328,C335	BCAT1	P54687 Branched-chain-amino-acid aminotransferase, cytosolic OS=Homo sapiens GN=BCAT1 PE=1 SV=3 :,P54687 Branched-chain-amino-acid aminotransferase, cytosolic OS=Homo sapiens GN=BCAT1 PE=1 SV=3 :P54687-3 Isoform 3 of Branched-chain-amino-acid aminotransferase, cytosolic OS=Homo sapiens GN=BCAT1 :P54687-4 Isoform 4 of Branched-chain-amino-acid aminotransferase, cytosolic OS=Homo sapiens GN=BCAT1 :P54687-5 Isoform 5 of Branched-chain-amino-acid aminotransferase, cytosolic OS=Homo sapiens GN=BCAT1 :P54687-2 Isoform 2 of Branched-chain-amino-acid aminotransferase, cytosolic OS=Homo sapiens GN=BCAT1 :
EMFPYEASTPTGISASC*R	1.22995	0.0825472	0.615643	0.298601	1.0833	0.210671	1.3299, 1.3357	1.2656, 0.9894, 1.2656	1.2063, 1.3004, 1.2063	1.2935, 1.2666, 1.2935	1.25026	0.0513786	0.106823	0.322224	1.28922	0.971334	4	C363 C323 C254	TMPO	P42167 Lamina-associated polypeptide 2, isoforms beta/gamma OS=Homo sapiens GN=TMPO PE=1 SV=2 :G5E972 Lamina-associated polypeptide 2, isoforms beta/gamma OS=Homo sapiens GN=TMPO PE=1 SV=1 :P42167-2 Isoform Gamma of Lamina-associated polypeptide 2, isoforms beta/gamma OS=Homo sapiens GN=TMPO :
EM+FPYEASTPTGISASC*R	0.981015	0.914402	1	-0.0276532	0.0388626	0	0.7877, 1.4804, 0.8807, 1.1170, 1.5771, 0.8667, 1.0872, 0.8046	1.5395, 1.1040, 0.5498, 0.6878, 1.1044, 1.0411, 1.1044, 1.0116, 0.7264, 0.8529, 1.5395	1.0338, 0.9421, 1.1544, 1.1427, 0.9421, 1.1544, 1.1427, 0.7572, 1.0384	0.8984, 0.8170, 0.9060, 0.8170, 0.9060, 0.8984	1.01216	0.902528	1	0.0174396	0.0445391	0	4	M348,C363 M308,C323 M239,C254	TMPO	P42167 Lamina-associated polypeptide 2, isoforms beta/gamma OS=Homo sapiens GN=TMPO PE=1 SV=2 :G5E972 Lamina-associated polypeptide 2, isoforms beta/gamma OS=Homo sapiens GN=TMPO PE=1 SV=1 :P42167-2 Isoform Gamma of Lamina-associated polypeptide 2, isoforms beta/gamma OS=Homo sapiens GN=TMPO :
EMGFGHYEEEESC*WEK	1.14649	0.618694	0.934863	0.197226	0.208524	0.0292522	0.4723, 1.0059			1.3437, 1.3470, 1.3437	1.1025	0.404839	0.669244	0.140785	0.392718	0.174416	2	C426	PPIL4	Q8WUA2 Peptidyl-prolyl cis-trans isomerase-like 4 OS=Homo sapiens GN=PPIL4 PE=1 SV=1 :
EMGGHHIVALC*VLK	0.999634	0.892512	1	-0.000527535	0.0493859	0	1.1926		0.8067		0.999634	0.892512	1	-0.000527535	0.0493859	0	2	C66	HPRT1	P00492 Hypoxanthine-guanine phosphoribosyltransferase OS=Homo sapiens GN=HPRT1 PE=1 SV=2 :
EM+GGHHIVALC*VLK	1.27377	0.110159	0.758558	0.34911	0.957979	0.120011	1.2754	1.2231, 1.2231		1.3229	1.26109	0.00229357	0.00574532	0.334676	2.63949	2.24069	3	M57,C66	HPRT1	P00492 Hypoxanthine-guanine phosphoribosyltransferase OS=Homo sapiens GN=HPRT1 PE=1 SV=2 :
EMGWQEDSENDETC*APLTEDEMR	1.57543	0.237687	0.520848	0.655743	0.623995	0.283289	1.5809, 1.5809			1.5699	1.57726	0.00191278	0.00482764	0.65742	2.71833	2.31626	2	C424 C233 C411 C404 C396	GPBP1	D4PHA4 GC-rich promoter binding protein 1, isoform CRA_c OS=Homo sapiens GN=GPBP1 PE=1 SV=1 :Q86WP2-4 Isoform 4 of Vasculin OS=Homo sapiens GN=GPBP1 :Q86WP2-2 Isoform 2 of Vasculin OS=Homo sapiens GN=GPBP1 :Q86WP2 Vasculin OS=Homo sapiens GN=GPBP1 PE=1 SV=1 :Q86WP2-3 Isoform 3 of Vasculin OS=Homo sapiens GN=GPBP1 :
EM+GWQEDSENDETC*APLTEDEMR	1.44852	--	--	0.534576	0	0	1.4485				1.44852	--	--	0.534576	0	0	1	M412,C424 M221,C233 M399,C411 M392,C404 M384,C396	GPBP1	D4PHA4 GC-rich promoter binding protein 1, isoform CRA_c OS=Homo sapiens GN=GPBP1 PE=1 SV=1 :Q86WP2-4 Isoform 4 of Vasculin OS=Homo sapiens GN=GPBP1 :Q86WP2-2 Isoform 2 of Vasculin OS=Homo sapiens GN=GPBP1 :Q86WP2 Vasculin OS=Homo sapiens GN=GPBP1 PE=1 SV=1 :Q86WP2-3 Isoform 3 of Vasculin OS=Homo sapiens GN=GPBP1 :
EM+HC*GVASR	0.505534	--	--	-0.984119	0	0		0.5055			0.505534	--	--	-0.984119	0	0	1	M28,C30 M28,C30	RXRB	P28702 Retinoic acid receptor RXR-beta OS=Homo sapiens GN=RXRB PE=1 SV=2 :P28702-3 Isoform 2 of Retinoic acid receptor RXR-beta OS=Homo sapiens GN=RXRB :
EMIFRDMAEC*STPLPEDC*SPTHSPR	0.651465	--	--	-0.618239	0	0				0.6515	0.651465	--	--	-0.618239	0	0	1	C2393,C2401	AKAP13	Q12802-2 Isoform 2 of A-kinase anchor protein 13 OS=Homo sapiens GN=AKAP13 :P01779 Ig heavy chain V-III region TUR OS=Homo sapiens PE=1 SV=1 :
EMIFVGRDDC*ELMLQSR	1.18221	0.402293	0.713841	0.241487	0.395458	0.146398	1.3762, 0.8550	0.6236, 0.6236	1.6169, 1.5396	1.3386, 1.3386	1.16403	0.218462	0.393334	0.219128	0.660623	0.405239	4	C30 C30 C30	CEP170	Q5SW79-2 Isoform 2 of Centrosomal protein of 170 kDa OS=Homo sapiens GN=CEP170 :Q5SW79 Centrosomal protein of 170 kDa OS=Homo sapiens GN=CEP170 PE=1 SV=1 :Q5SW79-3 Isoform 3 of Centrosomal protein of 170 kDa OS=Homo sapiens GN=CEP170 :
EM+IFVGRDDC*ELMLQSR	0.861511	0.523958	0.837944	-0.21506	0.280703	0.076785	0.5914			1.1316	0.861511	0.523958	0.825619	-0.21506	0.280703	0.0832202	2	M22,C30 M22,C30 M22,C30	CEP170	Q5SW79-2 Isoform 2 of Centrosomal protein of 170 kDa OS=Homo sapiens GN=CEP170 :Q5SW79 Centrosomal protein of 170 kDa OS=Homo sapiens GN=CEP170 PE=1 SV=1 :Q5SW79-3 Isoform 3 of Centrosomal protein of 170 kDa OS=Homo sapiens GN=CEP170 :
EM+LHQSQLGQLHSSEGTSPAQQQVALLDLQSALFC*SQLEIQK	0.667868	--	--	-0.582365	0	0				0.6679	0.667868	--	--	-0.582365	0	0	1	M480,C513 M480,C513 M480,C513 M454,C487 M317,C350 M317,C350 M454,C487 M317,C350 M317,C350	PDE4DIP	E9PL24 Myomegalin OS=Homo sapiens GN=PDE4DIP PE=1 SV=2 :A0A0C4DFQ0 Myomegalin OS=Homo sapiens GN=PDE4DIP PE=1 SV=1 :Q5VU43-2 Isoform 2 of Myomegalin OS=Homo sapiens GN=PDE4DIP :A0A087WX83 Myomegalin OS=Homo sapiens GN=PDE4DIP PE=1 SV=1 :Q5VU43-4 Isoform 4 of Myomegalin OS=Homo sapiens GN=PDE4DIP :A0A0A0MRM0 Myomegalin OS=Homo sapiens GN=PDE4DIP PE=1 SV=1 :A0A075B749 Myomegalin OS=Homo sapiens GN=PDE4DIP PE=1 SV=2 :Q5VU43 Myomegalin OS=Homo sapiens GN=PDE4DIP PE=1 SV=1 :A0A0A0MRM1 Myomegalin OS=Homo sapiens GN=PDE4DIP PE=1 SV=1 :
EMLIC*TNMEDLR	1.06893	--	--	0.0961735	0	0	1.0689				1.06893	--	--	0.0961735	0	0	1	C304 C304 C289 C304 C304	2023-09-10	Q9P0V9-2 Isoform 2 of Septin-10 OS=Homo sapiens GN=SEPT10 :Q9P0V9 Septin-10 OS=Homo sapiens GN=SEPT10 PE=1 SV=2 :E7EX04 Septin-10 OS=Homo sapiens GN=SEPT10 PE=1 SV=1 :B5ME97 Septin 10, isoform CRA_c OS=Homo sapiens GN=SEPT10 PE=1 SV=2 :E7EW69 Septin-10 OS=Homo sapiens GN=SEPT10 PE=1 SV=1 :
EM+LPDDPTLGQPDQALFHSLNSSLSQAC*ASPSMEPLGVMPTHMGQGR	0.982368	--	--	-0.0256645	0	0				0.9824	0.982368	--	--	-0.0256645	0	0	1	M459,C485 M346,C372	RFX8	Q6ZV50 DNA-binding protein RFX8 OS=Homo sapiens GN=RFX8 PE=2 SV=2 :Q6ZV50-3 Isoform 3 of DNA-binding protein RFX8 OS=Homo sapiens GN=RFX8 :
EM+LPQQVGFVCAVLALVCC*ASGLFGSLGHKTASASK	1.54832	--	--	0.630705	0	0			1.5483		1.54832	--	--	0.630705	0	0	1	M18,C35 M18,C35	SLC24A4	Q8NFF2 Sodium/potassium/calcium exchanger 4 OS=Homo sapiens GN=SLC24A4 PE=1 SV=2 :Q8NFF2-3 Isoform 3 of Sodium/potassium/calcium exchanger 4 OS=Homo sapiens GN=SLC24A4 :
EMLQQCFC*IIGEK	1.73688	0.28082	0.572174	0.7965	0.551572	0.242472	1.8318			1.6420, 1.6420	1.70525	0.0106646	0.0248344	0.769983	1.97206	1.60495	2	C152	CAAP1	Q9H8G2 Caspase activity and apoptosis inhibitor 1 OS=Homo sapiens GN=CAAP1 PE=1 SV=2 :
EM+LQQCFC*IIGEK	3.15775	0.165613	0.442524	1.6589	0.780906	0.354063		3.3384	2.3585	3.7763, 3.7763	3.31239	0.0172323	0.0389181	1.72787	1.76366	1.40985	3	M146,C152	CAAP1	Q9H8G2 Caspase activity and apoptosis inhibitor 1 OS=Homo sapiens GN=CAAP1 PE=1 SV=2 :
EMNPALGIDC*LHK	1.18953	0.014309	0.432863	0.250391	1.84439	0.363649	1.0892, 1.0698, 1.0567, 1.1274, 1.0567, 1.1274	1.0758, 1.1073, 1.1226, 1.1916, 1.1226	1.2262, 1.3179, 1.2788, 1.3663, 1.2788, 1.3663	1.0634, 1.1858, 1.2053, 1.1714, 1.2053, 1.3985	1.18309	9.45061e-06	2.69495e-05	0.242562	5.02454	4.56945	4	C438 C493 C455 C472 C400 C438 C493 C455 C472 C400	CCT5	E7ENZ3 T-complex protein 1 subunit epsilon OS=Homo sapiens GN=CCT5 PE=1 SV=1 :P48643 T-complex protein 1 subunit epsilon OS=Homo sapiens GN=CCT5 PE=1 SV=1 :B7ZAR1 T-complex protein 1 subunit epsilon OS=Homo sapiens GN=CCT5 PE=1 SV=1 :E9PCA1 T-complex protein 1 subunit epsilon OS=Homo sapiens GN=CCT5 PE=1 SV=1 :P48643-2 Isoform 2 of T-complex protein 1 subunit epsilon OS=Homo sapiens GN=CCT5 :E7ENZ3 T-complex protein 1 subunit epsilon OS=Homo sapiens GN=CCT5 PE=1 SV=1 :P48643 T-complex protein 1 subunit epsilon OS=Homo sapiens GN=CCT5 PE=1 SV=1 :B7ZAR1 T-complex protein 1 subunit epsilon OS=Homo sapiens GN=CCT5 PE=1 SV=1 :E9PCA1 T-complex protein 1 subunit epsilon OS=Homo sapiens GN=CCT5 PE=1 SV=1 :P48643-2 Isoform 2 of T-complex protein 1 subunit epsilon OS=Homo sapiens GN=CCT5 :
EM+NPALGIDC*LHK	1.15278	0.0645514	0.665214	0.205119	1.19009	0.177039	1.0839, 1.0839, 1.1247, 1.0630, 0.9627, 1.1247, 1.0630	1.0761, 1.0025, 1.0761, 1.1235, 1.2141, 1.1235	1.2186, 1.2186, 1.0915, 1.3157, 1.2908, 1.3157, 1.2908, 1.1097	1.1408, 1.1408, 1.0949, 1.1452, 1.3150, 1.0949, 1.1452	1.14464	3.7431e-05	0.000105299	0.194899	4.42677	3.97758	4	M430,C438 M485,C493 M447,C455 M464,C472 M392,C400 M430,C438 M485,C493 M447,C455 M464,C472 M392,C400 ,M430,C438 M485,C493 M447,C455 M464,C472 M392,C400	CCT5	E7ENZ3 T-complex protein 1 subunit epsilon OS=Homo sapiens GN=CCT5 PE=1 SV=1 :P48643 T-complex protein 1 subunit epsilon OS=Homo sapiens GN=CCT5 PE=1 SV=1 :B7ZAR1 T-complex protein 1 subunit epsilon OS=Homo sapiens GN=CCT5 PE=1 SV=1 :E9PCA1 T-complex protein 1 subunit epsilon OS=Homo sapiens GN=CCT5 PE=1 SV=1 :P48643-2 Isoform 2 of T-complex protein 1 subunit epsilon OS=Homo sapiens GN=CCT5 :,E7ENZ3 T-complex protein 1 subunit epsilon OS=Homo sapiens GN=CCT5 PE=1 SV=1 :P48643 T-complex protein 1 subunit epsilon OS=Homo sapiens GN=CCT5 PE=1 SV=1 :B7ZAR1 T-complex protein 1 subunit epsilon OS=Homo sapiens GN=CCT5 PE=1 SV=1 :E9PCA1 T-complex protein 1 subunit epsilon OS=Homo sapiens GN=CCT5 PE=1 SV=1 :P48643-2 Isoform 2 of T-complex protein 1 subunit epsilon OS=Homo sapiens GN=CCT5 :E7ENZ3 T-complex protein 1 subunit epsilon OS=Homo sapiens GN=CCT5 PE=1 SV=1 :P48643 T-complex protein 1 subunit epsilon OS=Homo sapiens GN=CCT5 PE=1 SV=1 :B7ZAR1 T-complex protein 1 subunit epsilon OS=Homo sapiens GN=CCT5 PE=1 SV=1 :E9PCA1 T-complex protein 1 subunit epsilon OS=Homo sapiens GN=CCT5 PE=1 SV=1 :P48643-2 Isoform 2 of T-complex protein 1 subunit epsilon OS=Homo sapiens GN=CCT5 :
EM+PCFC*LRHDVDALLWQPHSSK	0.982341	0.973658	1	-0.0257038	0.0115937	0	0.7069			1.2578	0.982341	0.973658	1	-0.0257038	0.0115937	0	2	M452,C456	NUDCD1	Q96RS6 NudC domain-containing protein 1 OS=Homo sapiens GN=NUDCD1 PE=1 SV=2 :
EMPC*KC*TVCGSDFCHTSYLLEHQR	1.43027	--	--	0.51629	0	0				1.4303	1.43027	--	--	0.51629	0	0	1	C330,C332 C365,C367	ZNF655	Q8N720 Zinc finger protein 655 OS=Homo sapiens GN=ZNF655 PE=1 SV=3 :Q8N720-3 Isoform 3 of Zinc finger protein 655 OS=Homo sapiens GN=ZNF655 :
EMPLQKTNEEVSLSGIDSEC*TVVQPSPGSQSNAR	0.980532	--	--	-0.0283635	0	0				0.9805	0.980532	--	--	-0.0283635	0	0	1	C2430 C2605 C2383 C2430	XIRP2	A4UGR9-3 Isoform 3 of Xin actin-binding repeat-containing protein 2 OS=Homo sapiens GN=XIRP2 :A4UGR9-8 Isoform 8 of Xin actin-binding repeat-containing protein 2 OS=Homo sapiens GN=XIRP2 :A4UGR9-2 Isoform 2 of Xin actin-binding repeat-containing protein 2 OS=Homo sapiens GN=XIRP2 :A4UGR9 Xin actin-binding repeat-containing protein 2 OS=Homo sapiens GN=XIRP2 PE=1 SV=2 :
EMQNLSFQDC*YSSK	1.49728	0.32605	0.617426	0.582345	0.486715	0.209415	2.6658, 1.2338, 2.6658, 1.2338	1.3418		1.1986, 1.1409, 1.1986	1.58488	0.0563795	0.116378	0.66437	1.24888	0.934129	3	C111 ,C111 C111	ECHS1	P30084 Enoyl-CoA hydratase, mitochondrial OS=Homo sapiens GN=ECHS1 PE=1 SV=4 :,P30084 Enoyl-CoA hydratase, mitochondrial OS=Homo sapiens GN=ECHS1 PE=1 SV=4 :P30084 Enoyl-CoA hydratase, mitochondrial OS=Homo sapiens GN=ECHS1 PE=1 SV=4 :
EM+QNLSFQDC*YSSK	0.975573	0.612818	0.935681	-0.0356787	0.212669	0.0288723	0.8746	1.0891, 1.0909	0.9545	1.0126, 0.9598, 1.0126, 0.9598	0.994249	0.531847	0.837098	-0.00832139	0.274213	0.077224	4	M103,C111 M103,C111 ,M103,C111	ECHS1	P30084 Enoyl-CoA hydratase, mitochondrial OS=Homo sapiens GN=ECHS1 PE=1 SV=4 :,P30084 Enoyl-CoA hydratase, mitochondrial OS=Homo sapiens GN=ECHS1 PE=1 SV=4 :P30084 Enoyl-CoA hydratase, mitochondrial OS=Homo sapiens GN=ECHS1 PE=1 SV=4 :
EMRQFC*QSLFPVVAYAYC*TIPTYPSGQIGFMLCSK	1.27466	--	--	0.350112	0	0				1.2747	1.27466	--	--	0.350112	0	0	1	C224,C236	SRM	P19623 Spermidine synthase OS=Homo sapiens GN=SRM PE=1 SV=1 :
EMSC*IAEDVIIVTSSLTK	1.17099	0.0261213	0.526706	0.227728	1.583	0.278432	1.1120, 1.1881, 1.1120, 1.1881	1.2128, 1.2128, 0.9937	1.1969, 1.2970, 1.1969	1.1837, 1.1992, 1.1837, 1.1992	1.17686	1.31157e-05	3.72912e-05	0.234949	4.88221	4.42839	4	C97 ,C97 C97	COPG1	Q9Y678 Coatomer subunit gamma-1 OS=Homo sapiens GN=COPG1 PE=1 SV=1 :,Q9Y678 Coatomer subunit gamma-1 OS=Homo sapiens GN=COPG1 PE=1 SV=1 :Q9Y678 Coatomer subunit gamma-1 OS=Homo sapiens GN=COPG1 PE=1 SV=1 :
EM+SC*IAEDVIIVTSSLTK	1.22051	0.0143962	0.428811	0.287481	1.84175	0.367734	1.1775, 1.2015, 1.1697, 1.1394	1.1505, 1.1505, 1.1832	1.1299, 1.3428, 1.1299	1.4773, 1.4773, 1.2184	1.22677	8.71257e-06	2.48595e-05	0.294869	5.05985	4.60451	4	M95,C97 ,M95,C97 M95,C97	COPG1	Q9Y678 Coatomer subunit gamma-1 OS=Homo sapiens GN=COPG1 PE=1 SV=1 :,Q9Y678 Coatomer subunit gamma-1 OS=Homo sapiens GN=COPG1 PE=1 SV=1 :Q9Y678 Coatomer subunit gamma-1 OS=Homo sapiens GN=COPG1 PE=1 SV=1 :
EMTTC*VFPR	3.06438	--	--	1.6156	0	0	3.0644				3.06438	--	--	1.6156	0	0	1	C317 C271 C256	PARN	O95453 Poly(A)-specific ribonuclease PARN OS=Homo sapiens GN=PARN PE=1 SV=1 :O95453-3 Isoform 3 of Poly(A)-specific ribonuclease PARN OS=Homo sapiens GN=PARN :O95453-2 Isoform 2 of Poly(A)-specific ribonuclease PARN OS=Homo sapiens GN=PARN :
EMVYC*LEQGLIHR	5.60103	--	--	2.48569	0	0				5.601	5.60103	--	--	2.48569	0	0	1	C791 C791 C791 C742 C754 C791 C791 C802	TSC2	P49815 Tuberin OS=Homo sapiens GN=TSC2 PE=1 SV=2 :P49815-3 Isoform 3 of Tuberin OS=Homo sapiens GN=TSC2 :P49815-2 Isoform 2 of Tuberin OS=Homo sapiens GN=TSC2 :P49815-7 Isoform 7 of Tuberin OS=Homo sapiens GN=TSC2 :P49815-6 Isoform 6 of Tuberin OS=Homo sapiens GN=TSC2 :P49815-5 Isoform 5 of Tuberin OS=Homo sapiens GN=TSC2 :P49815-4 Isoform 4 of Tuberin OS=Homo sapiens GN=TSC2 :H3BMQ0 Tuberin OS=Homo sapiens GN=TSC2 PE=1 SV=1 :
EMVYDC*TSSSFDGIIAMMSPEDSWVSK	1.77485	--	--	0.827697	0	0				1.7749	1.77485	--	--	0.827697	0	0	1	C52	SUPT4H1	P63272 Transcription elongation factor SPT4 OS=Homo sapiens GN=SUPT4H1 PE=1 SV=1 :
ENC*GCVYQLR	0.0852539	--	--	-3.55209	0	0				0.0853	0.0852539	--	--	-3.55209	0	0	1	C193 C98	FBXO17	Q96EF6 F-box only protein 17 OS=Homo sapiens GN=FBXO17 PE=1 SV=1 :M0R2C6 Uncharacterized protein (Fragment) OS=Homo sapiens PE=4 SV=1 :
ENC*GIYFPEIK	1.33232	0.0187299	0.471782	0.413942	1.72746	0.326259		1.2753	1.298	1.4237	1.33232	0.0187299	0.0420264	0.413942	1.72746	1.37648	3	C179 C129	NT5DC1	Q5TFE4 5'-nucleotidase domain-containing protein 1 OS=Homo sapiens GN=NT5DC1 PE=1 SV=1 :Q5TFE4-2 Isoform 2 of 5'-nucleotidase domain-containing protein 1 OS=Homo sapiens GN=NT5DC1 :
ENC*PYVITSGITEQER	0.506127	0.150315	0.414558	-0.982427	0.822998	0.382415	0.6129			0.3993	0.506127	0.150315	0.282246	-0.982427	0.822998	0.549372	2	C600 C600	CCP110	O43303-2 Isoform 2 of Centriolar coiled-coil protein of 110 kDa OS=Homo sapiens GN=CCP110 :O43303 Centriolar coiled-coil protein of 110 kDa OS=Homo sapiens GN=CCP110 PE=1 SV=3 :
ENC*YQVLTFK	1.12517	--	--	0.170142	0	0	1.1252				1.12517	--	--	0.170142	0	0	1	C210	GIMD1	P0DJR0 GTPase IMAP family member GIMD1 OS=Homo sapiens GN=GIMD1 PE=2 SV=1 :
ENDCWCHCGPKFPEC*NC*PSMDIQAMEENLLR	0.673424	--	--	-0.570413	0	0		0.6734			0.673424	--	--	-0.570413	0	0	1	C289,C291 C187,C189	BRINP3	Q76B58 BMP/retinoic acid-inducible neural-specific protein 3 OS=Homo sapiens GN=BRINP3 PE=1 SV=1 :Q76B58-2 Isoform 2 of BMP/retinoic acid-inducible neural-specific protein 3 OS=Homo sapiens GN=BRINP3 :
ENDC*WCHC*GPKFPECNCPSMDIQAMEENLLR	1.78548	--	--	0.83631	0	0	1.7855				1.78548	--	--	0.83631	0	0	1	C278,C282 C176,C180	BRINP3	Q76B58 BMP/retinoic acid-inducible neural-specific protein 3 OS=Homo sapiens GN=BRINP3 PE=1 SV=1 :Q76B58-2 Isoform 2 of BMP/retinoic acid-inducible neural-specific protein 3 OS=Homo sapiens GN=BRINP3 :
ENDEFC*K	1.38379	--	--	0.468624	0	0	1.3838				1.38379	--	--	0.468624	0	0	1	C85 C106	SORD	H0YLA4 Sorbitol dehydrogenase OS=Homo sapiens GN=SORD PE=1 SV=1 :Q00796 Sorbitol dehydrogenase OS=Homo sapiens GN=SORD PE=1 SV=4 :
ENDENC*GPTTTVFVGNISEK	1.15496	0.471713	0.785486	0.207848	0.326323	0.104862	0.9894	1.4989		0.8951, 1.3758, 0.8951	1.13085	0.438922	0.72349	0.17741	0.357612	0.140567	3	C83 ,C83 C83	RBM25	P49756 RNA-binding protein 25 OS=Homo sapiens GN=RBM25 PE=1 SV=3 :,P49756 RNA-binding protein 25 OS=Homo sapiens GN=RBM25 PE=1 SV=3 :P49756 RNA-binding protein 25 OS=Homo sapiens GN=RBM25 PE=1 SV=3 :
ENEDENSSSTNLC*VEDLQK	1.18588	0.0334487	0.584855	0.245961	1.47562	0.232952	1.1642			1.2076	1.18588	0.0334487	0.0719871	0.245961	1.47562	1.14275	2	C31 C153 C169 C169 C169 C169 C153 C169 C169 C169 C169 C45 ,C169 C169 C169 C169 C169 C169 C169 C169	HELLS	A0A087WSW7 Helicase, lymphoid-specific, isoform CRA_d OS=Homo sapiens GN=HELLS PE=1 SV=1 :B1ALG6 Lymphoid-specific helicase (Fragment) OS=Homo sapiens GN=HELLS PE=1 SV=1 :A0A0B4J1V9 Helicase, lymphoid-specific, isoform CRA_b OS=Homo sapiens GN=HELLS PE=1 SV=1 :Q9NRZ9-5 Isoform 5 of Lymphoid-specific helicase OS=Homo sapiens GN=HELLS :Q9NRZ9-4 Isoform 4 of Lymphoid-specific helicase OS=Homo sapiens GN=HELLS :Q9NRZ9 Lymphoid-specific helicase OS=Homo sapiens GN=HELLS PE=1 SV=1 :Q9NRZ9-2 Isoform 2 of Lymphoid-specific helicase OS=Homo sapiens GN=HELLS :Q9NRZ9-7 Isoform 7 of Lymphoid-specific helicase OS=Homo sapiens GN=HELLS :Q9NRZ9-6 Isoform 6 of Lymphoid-specific helicase OS=Homo sapiens GN=HELLS :Q9NRZ9-3 Isoform 3 of Lymphoid-specific helicase OS=Homo sapiens GN=HELLS :Q9NRZ9-8 Isoform 8 of Lymphoid-specific helicase OS=Homo sapiens GN=HELLS :F6XU50 Helicase, lymphoid-specific, isoform CRA_l OS=Homo sapiens GN=HELLS PE=1 SV=1 :,Q9NRZ9-4 Isoform 4 of Lymphoid-specific helicase OS=Homo sapiens GN=HELLS :A0A0B4J1V9 Helicase, lymphoid-specific, isoform CRA_b OS=Homo sapiens GN=HELLS PE=1 SV=1 :Q9NRZ9-5 Isoform 5 of Lymphoid-specific helicase OS=Homo sapiens GN=HELLS :Q9NRZ9 Lymphoid-specific helicase OS=Homo sapiens GN=HELLS PE=1 SV=1 :Q9NRZ9-7 Isoform 7 of Lymphoid-specific helicase OS=Homo sapiens GN=HELLS :Q9NRZ9-6 Isoform 6 of Lymphoid-specific helicase OS=Homo sapiens GN=HELLS :Q9NRZ9-3 Isoform 3 of Lymphoid-specific helicase OS=Homo sapiens GN=HELLS :Q9NRZ9-8 Isoform 8 of Lymphoid-specific helicase OS=Homo sapiens GN=HELLS :
ENEITGALLPC*LDESRFENLGVSSLGER	1.28035	0.0249356	0.557701	0.356542	1.60318	0.253599	1.3369, 1.1565, 1.3304, 1.1565, 1.2854, 1.2823, 1.5357	1.3199, 1.2738, 1.2493, 1.3234	1.1621, 1.2108	1.1608, 1.3098, 1.1608, 1.2983, 1.4482, 1.4504	1.2869	2.68677e-06	7.72069e-06	0.363902	5.57077	5.11234	4	C80 C80 C80 ,C80 C80 C80 C80 ,C80 C80	SAMHD1	Q9Y3Z3-2 Isoform 2 of Deoxynucleoside triphosphate triphosphohydrolase SAMHD1 OS=Homo sapiens GN=SAMHD1 :Q9Y3Z3 Deoxynucleoside triphosphate triphosphohydrolase SAMHD1 OS=Homo sapiens GN=SAMHD1 PE=1 SV=2 :,Q9Y3Z3-3 Isoform 3 of Deoxynucleoside triphosphate triphosphohydrolase SAMHD1 OS=Homo sapiens GN=SAMHD1 :Q9Y3Z3-2 Isoform 2 of Deoxynucleoside triphosphate triphosphohydrolase SAMHD1 OS=Homo sapiens GN=SAMHD1 :Q9Y3Z3 Deoxynucleoside triphosphate triphosphohydrolase SAMHD1 OS=Homo sapiens GN=SAMHD1 PE=1 SV=2 :,Q9Y3Z3-2 Isoform 2 of Deoxynucleoside triphosphate triphosphohydrolase SAMHD1 OS=Homo sapiens GN=SAMHD1 :Q9Y3Z3 Deoxynucleoside triphosphate triphosphohydrolase SAMHD1 OS=Homo sapiens GN=SAMHD1 PE=1 SV=2 :Q9Y3Z3-2 Isoform 2 of Deoxynucleoside triphosphate triphosphohydrolase SAMHD1 OS=Homo sapiens GN=SAMHD1 :Q9Y3Z3 Deoxynucleoside triphosphate triphosphohydrolase SAMHD1 OS=Homo sapiens GN=SAMHD1 PE=1 SV=2 :
ENEITGALLPC*LDESR	1.62079	0.0198629	0.476684	0.696696	1.70196	0.321769	1.7575	1.5521	1.5247	1.6488	1.62079	0.0198629	0.044358	0.696696	1.70196	1.35303	4	C80 C80 C80 ,C80 C80	SAMHD1	Q9Y3Z3-2 Isoform 2 of Deoxynucleoside triphosphate triphosphohydrolase SAMHD1 OS=Homo sapiens GN=SAMHD1 :Q9Y3Z3 Deoxynucleoside triphosphate triphosphohydrolase SAMHD1 OS=Homo sapiens GN=SAMHD1 PE=1 SV=2 :,Q9Y3Z3-3 Isoform 3 of Deoxynucleoside triphosphate triphosphohydrolase SAMHD1 OS=Homo sapiens GN=SAMHD1 :Q9Y3Z3-2 Isoform 2 of Deoxynucleoside triphosphate triphosphohydrolase SAMHD1 OS=Homo sapiens GN=SAMHD1 :Q9Y3Z3 Deoxynucleoside triphosphate triphosphohydrolase SAMHD1 OS=Homo sapiens GN=SAMHD1 PE=1 SV=2 :
ENELC*SDVER	1.04497	0.656639	0.983766	0.0634663	0.182674	0.0071083	0.9480, 0.9480			1.1419	1.01265	0.574303	0.892404	0.0181368	0.240859	0.0494384	2	C1172	NPAT	Q14207 Protein NPAT OS=Homo sapiens GN=NPAT PE=1 SV=3 :
ENFC*NIHVSLVPQPSSTGEQK	1.51097	--	--	0.595473	0	0				1.511	1.51097	--	--	0.595473	0	0	1	C176	CTPS1	P17812 CTP synthase 1 OS=Homo sapiens GN=CTPS1 PE=1 SV=2 :
ENFDEVVNDADIILVEFYAPWC*GHCK	1.0422	0.414348	0.727576	0.0596387	0.382635	0.138121	1.0741, 0.8638, 1.1391, 0.9170, 0.9198, 1.1888	1.0801, 1.0065, 1.0801, 0.9926	0.9139, 1.0430, 0.9518, 0.4714, 0.9518	1.1683, 1.1683, 1.1070, 1.3560, 1.2110, 1.1746, 0.9537, 1.2110, 1.5176, 0.9494	1.05644	0.0830922	0.165527	0.0792148	1.08044	0.781131	4	C206	PDIA4	P13667 Protein disulfide-isomerase A4 OS=Homo sapiens GN=PDIA4 PE=1 SV=2 :
ENGAGQIC*ELADALSR	1.18282	--	--	0.242226	0	0	1.1828				1.18282	--	--	0.242226	0	0	1	C920 C1439 C1109 C1237 C920 C40	USP32,USP6	P35125-2 Isoform 2 of Ubiquitin carboxyl-terminal hydrolase 6 OS=Homo sapiens GN=USP6 :Q8NFA0 Ubiquitin carboxyl-terminal hydrolase 32 OS=Homo sapiens GN=USP32 PE=1 SV=1 :K7EQL6 Ubiquitin carboxyl-terminal hydrolase 32 OS=Homo sapiens GN=USP32 PE=1 SV=1 :P35125 Ubiquitin carboxyl-terminal hydrolase 6 OS=Homo sapiens GN=USP6 PE=1 SV=2 :contaminant_UBIQUITIN01 no description:K7EN13 Ubiquitin carboxyl-terminal hydrolase 32 (Fragment) OS=Homo sapiens GN=USP32 PE=1 SV=1 :
ENGEC*RSVAVGAEENM+NDIVVYHR	0.970992	--	--	-0.0424694	0	0			0.971		0.970992	--	--	-0.0424694	0	0	1	C240,M251 C398,M409	KANK1	Q14678-2 Isoform 2 of KN motif and ankyrin repeat domain-containing protein 1 OS=Homo sapiens GN=KANK1 :Q14678 KN motif and ankyrin repeat domain-containing protein 1 OS=Homo sapiens GN=KANK1 PE=1 SV=3 :
ENGPLEWSYTLPITC*QLSLGLQSQLVPILANILEVEQAK	0.880946	--	--	-0.182874	0	0				0.8809	0.880946	--	--	-0.182874	0	0	1	C182 C267 C267	IKBKE	Q14164-2 Isoform 2 of Inhibitor of nuclear factor kappa-B kinase subunit epsilon OS=Homo sapiens GN=IKBKE :A0A075B7B4 Inhibitor of nuclear factor kappa-B kinase subunit epsilon OS=Homo sapiens GN=IKBKE PE=1 SV=1 :Q14164 Inhibitor of nuclear factor kappa-B kinase subunit epsilon OS=Homo sapiens GN=IKBKE PE=1 SV=1 :
ENHC*PTM+LR	0.95443	--	--	-0.0672893	0	0	0.9544				0.95443	--	--	-0.0672893	0	0	1	C440,M443 C440,M443 C8,M11 C508,M511	KIF22	Q14807-2 Isoform 2 of Kinesin-like protein KIF22 OS=Homo sapiens GN=KIF22 :H3BRB3 Kinesin-like protein OS=Homo sapiens GN=KIF22 PE=1 SV=1 :I3L306 Kinesin-like protein KIF22 (Fragment) OS=Homo sapiens GN=KIF22 PE=1 SV=1 :Q14807 Kinesin-like protein KIF22 OS=Homo sapiens GN=KIF22 PE=1 SV=5 :
ENKDDLNHVDLNVC*TSFSGPGR	1.86228	--	--	0.89707	0	0				1.8623	1.86228	--	--	0.89707	0	0	1	C1285 C1225 C1302	CD109	Q6YHK3-4 Isoform 4 of CD109 antigen OS=Homo sapiens GN=CD109 :Q6YHK3-2 Isoform 2 of CD109 antigen OS=Homo sapiens GN=CD109 :Q6YHK3 CD109 antigen OS=Homo sapiens GN=CD109 PE=1 SV=2 :
ENKPSIIFIDEIDSLC*GSR	1.08958	0.309109	0.591001	0.123772	0.509888	0.228412	1.0813, 2.1719, 1.0813, 2.0282	1.0439, 0.5340, 1.0439, 0.5340	1.0795, 1.0795	1.0909, 0.5911, 1.0909, 0.5911	1.07439	0.0654784	0.133259	0.103514	1.1839	0.875303	4	C240 C240 ,C240	VPS4B	O75351 Vacuolar protein sorting-associated protein 4B OS=Homo sapiens GN=VPS4B PE=1 SV=2 :O75351 Vacuolar protein sorting-associated protein 4B OS=Homo sapiens GN=VPS4B PE=1 SV=2 :,O75351 Vacuolar protein sorting-associated protein 4B OS=Homo sapiens GN=VPS4B PE=1 SV=2 :
ENLEETLQLEIENC*KEEIASISSLK	1.79298	0.198663	0.466715	0.84236	0.701884	0.330948	5.2586, 1.9064, 1.9064	0.6788, 0.6788, 3.3404	1.694	1.4983, 1.3311, 0.7975, 1.3311, 1.4983	1.82665	0.140539	0.265355	0.869199	0.852203	0.576173	4	C734 C734	RABEP1	Q15276 Rab GTPase-binding effector protein 1 OS=Homo sapiens GN=RABEP1 PE=1 SV=2 :Q15276-2 Isoform 2 of Rab GTPase-binding effector protein 1 OS=Homo sapiens GN=RABEP1 :
ENLLGALLM+AGQYVIPEVC*LFFQNQLFRGNR	1.13232	--	--	0.179281	0	0	1.1323				1.13232	--	--	0.179281	0	0	1	M163,C173 M163,C173 M163,C173	ASPG	G3V1Y8 60 kDa lysophospholipase OS=Homo sapiens GN=ASPG PE=1 SV=1 :Q86U10 60 kDa lysophospholipase OS=Homo sapiens GN=ASPG PE=2 SV=3 :Q86U10-3 Isoform 3 of 60 kDa lysophospholipase OS=Homo sapiens GN=ASPG :
ENLLLSDSPSC*R	1.37671	0.537331	0.853139	0.461229	0.269758	0.0689803	2.3311, 1.5667	0.1214	1.7532, 1.7532	1.6505, 1.5251	1.52873	0.49781	0.788389	0.612334	0.302936	0.103259	4	C185 C428 C428 ,C185 C428	ROCK2	E9PF63 Rho-associated protein kinase 2 OS=Homo sapiens GN=ROCK2 PE=1 SV=1 :O75116 Rho-associated protein kinase 2 OS=Homo sapiens GN=ROCK2 PE=1 SV=4 :D6REE7 Rho-associated protein kinase 2 OS=Homo sapiens GN=ROCK2 PE=1 SV=1 :,E9PF63 Rho-associated protein kinase 2 OS=Homo sapiens GN=ROCK2 PE=1 SV=1 :O75116 Rho-associated protein kinase 2 OS=Homo sapiens GN=ROCK2 PE=1 SV=4 :
ENLLSLACQHQFC*R	1.85348	--	--	0.89024	0	0			1.8535		1.85348	--	--	0.89024	0	0	1	C161	ARIH2	O95376 E3 ubiquitin-protein ligase ARIH2 OS=Homo sapiens GN=ARIH2 PE=1 SV=1 :
ENLLVEDSLMIEC*SAR	0.606547	0.460023	0.774025	-0.721309	0.33722	0.111245	0.7697			0.4198, 0.4198, 0.5402	0.537397	0.0613348	0.125511	-0.89594	1.21229	0.901318	2	C394	HSPA14	Q0VDF9 Heat shock 70 kDa protein 14 OS=Homo sapiens GN=HSPA14 PE=1 SV=1 :
ENLWLNLTDGSILC*GR	0.940197	0.124773	0.829843	-0.0889649	0.903881	0.0810041	0.8541, 0.8541	0.9395	0.9997, 0.9997	0.9675	0.935766	0.0277849	0.0605504	-0.0957797	1.55619	1.21788	4	C219	USP5	P45974-2 Isoform Short of Ubiquitin carboxyl-terminal hydrolase 5 OS=Homo sapiens GN=USP5 :
ENMAYTVEC*LR	0.707595	0.369577	0.678772	-0.499005	0.432295	0.168276	0.8502			0.565	0.707595	0.369577	0.622847	-0.499005	0.432295	0.205619	2	C125 ,C125 C125 C97 C125	UQCRC2	H3BSJ9 Cytochrome b-c1 complex subunit 2, mitochondrial OS=Homo sapiens GN=UQCRC2 PE=1 SV=1 :P22695 Cytochrome b-c1 complex subunit 2, mitochondrial OS=Homo sapiens GN=UQCRC2 PE=1 SV=3 :H3BP04 Cytochrome b-c1 complex subunit 2, mitochondrial (Fragment) OS=Homo sapiens GN=UQCRC2 PE=1 SV=1 :H3BRG4 Cytochrome b-c1 complex subunit 2, mitochondrial OS=Homo sapiens GN=UQCRC2 PE=1 SV=1 :,P22695 Cytochrome b-c1 complex subunit 2, mitochondrial OS=Homo sapiens GN=UQCRC2 PE=1 SV=3 :
ENM+AYTVEC*LR	0.09053	--	--	-3.46546	0	0			0.0905		0.09053	--	--	-3.46546	0	0	1	M119,C125 M119,C125 M91,C97 M119,C125	UQCRC2	H3BSJ9 Cytochrome b-c1 complex subunit 2, mitochondrial OS=Homo sapiens GN=UQCRC2 PE=1 SV=1 :P22695 Cytochrome b-c1 complex subunit 2, mitochondrial OS=Homo sapiens GN=UQCRC2 PE=1 SV=3 :H3BP04 Cytochrome b-c1 complex subunit 2, mitochondrial (Fragment) OS=Homo sapiens GN=UQCRC2 PE=1 SV=1 :H3BRG4 Cytochrome b-c1 complex subunit 2, mitochondrial OS=Homo sapiens GN=UQCRC2 PE=1 SV=1 :
ENMEELLNLC*SGK	0.292499	--	--	-1.7735	0	0				0.2925	0.292499	--	--	-1.7735	0	0	1	C891 C880 C944 C944	CLSPN	E7ESG2 Claspin OS=Homo sapiens GN=CLSPN PE=1 SV=1 :Q9HAW4-2 Isoform 2 of Claspin OS=Homo sapiens GN=CLSPN :Q9HAW4-3 Isoform 3 of Claspin OS=Homo sapiens GN=CLSPN :Q9HAW4 Claspin OS=Homo sapiens GN=CLSPN PE=1 SV=3 :
ENM+QNAVVSFKELC*GLSSVANLMQCMLAVSPR	2.63381	--	--	1.39715	0	0				2.6338	2.63381	--	--	1.39715	0	0	1	M811,C822 M811,C822 M937,C948 M555,C566	PLCL2	Q9UPR0-2 Isoform 2 of Inactive phospholipase C-like protein 2 OS=Homo sapiens GN=PLCL2 :Q9UPR0-3 Isoform 3 of Inactive phospholipase C-like protein 2 OS=Homo sapiens GN=PLCL2 :Q9UPR0 Inactive phospholipase C-like protein 2 OS=Homo sapiens GN=PLCL2 PE=1 SV=2 :H7C276 Phosphoinositide phospholipase C (Fragment) OS=Homo sapiens GN=PLCL2 PE=1 SV=1 :
ENNGSNPC*LMTEC*SGTSQPPPASVPTTAASEGR	0.616782	--	--	-0.697168	0	0			0.6168		0.616782	--	--	-0.697168	0	0	1	C157,C162	DMRT1	Q9Y5R6 Doublesex- and mab-3-related transcription factor 1 OS=Homo sapiens GN=DMRT1 PE=1 SV=2 :
ENNIEEC*DLEMYFSVDKEILGEIK	0.904418	--	--	-0.144938	0	0				0.9044	0.904418	--	--	-0.144938	0	0	1	C699 C658	ITCH	Q96J02 E3 ubiquitin-protein ligase Itchy homolog OS=Homo sapiens GN=ITCH PE=1 SV=2 :Q96J02-2 Isoform 2 of E3 ubiquitin-protein ligase Itchy homolog OS=Homo sapiens GN=ITCH :
ENPC*FPLPAAGGSR	1.96355	--	--	0.973463	0	0	1.9635				1.96355	--	--	0.973463	0	0	1	C51 C51 C65 C65	SERF1A,SERF1B	E5RHJ0 Small EDRK-rich factor 1 (Fragment) OS=Homo sapiens GN=SERF1A PE=1 SV=1 :D6RCL9 Small EDRK-rich factor 1 OS=Homo sapiens GN=SERF1B PE=1 SV=1 :D6RC90 Small EDRK-rich factor 1 OS=Homo sapiens GN=SERF1A PE=1 SV=1 :O75920 Small EDRK-rich factor 1 OS=Homo sapiens GN=SERF1A PE=2 SV=1 :
ENPC*QEQGDVIQIK	1.09989	0.205589	0.476579	0.137366	0.687	0.321866	1.1198	1.0214		1.1584	1.09989	0.205589	0.372369	0.137366	0.687	0.429027	3	C475 C482 C471 C208 ,C482 C471	NELFA	A0A0C4DFX9 Negative elongation factor A OS=Homo sapiens GN=NELFA PE=1 SV=1 :Q9H3P2 Negative elongation factor A OS=Homo sapiens GN=NELFA PE=1 SV=3 :,H0Y3X6 Negative elongation factor A (Fragment) OS=Homo sapiens GN=NELFA PE=1 SV=1 :A0A0C4DFX9 Negative elongation factor A OS=Homo sapiens GN=NELFA PE=1 SV=1 :Q9H3P2 Negative elongation factor A OS=Homo sapiens GN=NELFA PE=1 SV=3 :Q9H3P2-7 Isoform 2 of Negative elongation factor A OS=Homo sapiens GN=NELFA :
ENPDLAC*LQSIIFDEERSPEEQAK	1.05078	0.135185	0.881135	0.0714661	0.869071	0.0549577	1.0457, 1.0457, 1.0935, 1.0954, 1.0954	1.0531, 1.0587, 0.5777, 1.0681, 1.0670	0.9554, 0.9554, 0.8372, 1.0958, 1.1080	1.1006, 1.0726, 1.1006, 1.0726, 1.1002, 1.2920	1.0424	0.0453814	0.09533	0.0599137	1.34312	1.02077	4	C63 C63 ,C63	TTC4	O95801 Tetratricopeptide repeat protein 4 OS=Homo sapiens GN=TTC4 PE=1 SV=3 :,O95801 Tetratricopeptide repeat protein 4 OS=Homo sapiens GN=TTC4 PE=1 SV=3 :O95801 Tetratricopeptide repeat protein 4 OS=Homo sapiens GN=TTC4 PE=1 SV=3 :
ENPDLAC*LQSIIFDEER	1.11472	0.0482373	0.538925	0.156685	1.31662	0.268472	0.9836, 0.9836, 1.1915, 1.1915, 1.1628	0.6220, 0.6220, 1.0526, 1.0800, 1.0526, 1.0800, 2.2490	0.7179, 0.9149, 0.7179, 1.0764, 1.0757	0.4785, 1.1103, 0.4785, 1.1493, 1.0915, 1.1493, 1.0915	1.01346	0.00796687	0.0188145	0.0192958	2.09871	1.72551	4	C63 C63 ,C63	TTC4	O95801 Tetratricopeptide repeat protein 4 OS=Homo sapiens GN=TTC4 PE=1 SV=3 :,O95801 Tetratricopeptide repeat protein 4 OS=Homo sapiens GN=TTC4 PE=1 SV=3 :O95801 Tetratricopeptide repeat protein 4 OS=Homo sapiens GN=TTC4 PE=1 SV=3 :
ENPVATNSC*K	1.71991	0.352922	0.658002	0.782333	0.452321	0.181773	2.0687			1.3712	1.71991	0.352922	0.598524	0.782333	0.452321	0.222919	2	C436 C503 C483 C487 C504	ZEB1	P37275-3 Isoform 3 of Zinc finger E-box-binding homeobox 1 OS=Homo sapiens GN=ZEB1 :P37275 Zinc finger E-box-binding homeobox 1 OS=Homo sapiens GN=ZEB1 PE=1 SV=2 :P37275-4 Isoform 4 of Zinc finger E-box-binding homeobox 1 OS=Homo sapiens GN=ZEB1 :P37275-5 Isoform 5 of Zinc finger E-box-binding homeobox 1 OS=Homo sapiens GN=ZEB1 :P37275-2 Isoform 2 of Zinc finger E-box-binding homeobox 1 OS=Homo sapiens GN=ZEB1 :
ENPVINDC*CRGAMLSLATGLAHSGSDLSLLVPEIEDM+YSSPYLR	0.778032	--	--	-0.362099	0	0		0.778			0.778032	--	--	-0.362099	0	0	1	C487,M516 C487,M516	TCAF1	Q9Y4C2 TRPM8 channel-associated factor 1 OS=Homo sapiens GN=TCAF1 PE=1 SV=3 :Q9Y4C2-2 Isoform 2 of TRPM8 channel-associated factor 1 OS=Homo sapiens GN=TCAF1 :
ENPVVPIGC*LATAAALTYGLYSFHR	1.05044	0.413782	0.726749	0.0709874	0.383229	0.138615	0.9262		1.1306	1.1131, 1.0242, 1.1131	1.06145	0.148149	0.278502	0.0860335	0.829302	0.555171	3	C53	HIGD2A	Q9BW72 HIG1 domain family member 2A, mitochondrial OS=Homo sapiens GN=HIGD2A PE=1 SV=1 :
ENQASIC*QLTLDVLENPDFMR	1.70714	0.186092	0.483908	0.771582	0.730273	0.315237	1.6897		1.6243	1.7961, 1.8548, 1.7961, 1.8548, 1.7115	1.76105	0.00253247	0.00631764	0.816436	2.59646	2.19944	3	C367 C367 ,C367	ANKLE2	Q86XL3 Ankyrin repeat and LEM domain-containing protein 2 OS=Homo sapiens GN=ANKLE2 PE=1 SV=4 :Q86XL3 Ankyrin repeat and LEM domain-containing protein 2 OS=Homo sapiens GN=ANKLE2 PE=1 SV=4 :,Q86XL3 Ankyrin repeat and LEM domain-containing protein 2 OS=Homo sapiens GN=ANKLE2 PE=1 SV=4 :
ENQLQLSC*FINQEVK	0.989443	--	--	-0.0153109	0	0				0.9894	0.989443	--	--	-0.0153109	0	0	1	C242 C266 C277 C231	USP14	P54578-2 Isoform 2 of Ubiquitin carboxyl-terminal hydrolase 14 OS=Homo sapiens GN=USP14 :P54578-3 Isoform 3 of Ubiquitin carboxyl-terminal hydrolase 14 OS=Homo sapiens GN=USP14 :P54578 Ubiquitin carboxyl-terminal hydrolase 14 OS=Homo sapiens GN=USP14 PE=1 SV=3 :A6NJA2 Ubiquitin carboxyl-terminal hydrolase 14 OS=Homo sapiens GN=USP14 PE=1 SV=2 :
ENQWC*EEK	1.08049	0.290304	0.587118	0.111681	0.537147	0.231275	1.1061	1.0123	1.123		1.08049	0.290304	0.505005	0.111681	0.537147	0.296705	3	C160	SKP1	P63208 S-phase kinase-associated protein 1 OS=Homo sapiens GN=SKP1 PE=1 SV=2 :
ENSGAAEKPVTIHATPEGTSEAC*R	2.55549	0.494959	0.809527	1.3536	0.305431	0.0917689	4.0812			1.0297, 1.0297	2.04691	0.418087	0.690203	1.03345	0.378733	0.161023	2	C255 C255 C192 C261 C198 C192 C187	IGF2BP2	Q9Y6M1 Insulin-like growth factor 2 mRNA-binding protein 2 OS=Homo sapiens GN=IGF2BP2 PE=1 SV=2 :Q9Y6M1-1 Isoform 2 of Insulin-like growth factor 2 mRNA-binding protein 2 OS=Homo sapiens GN=IGF2BP2 :Q9Y6M1-3 Isoform 3 of Insulin-like growth factor 2 mRNA-binding protein 2 OS=Homo sapiens GN=IGF2BP2 :F8W930 Insulin-like growth factor 2 mRNA-binding protein 2 OS=Homo sapiens GN=IGF2BP2 PE=1 SV=1 :Q9Y6M1-4 Isoform 4 of Insulin-like growth factor 2 mRNA-binding protein 2 OS=Homo sapiens GN=IGF2BP2 :Q9Y6M1-5 Isoform 5 of Insulin-like growth factor 2 mRNA-binding protein 2 OS=Homo sapiens GN=IGF2BP2 :Q9Y6M1-6 Isoform 6 of Insulin-like growth factor 2 mRNA-binding protein 2 OS=Homo sapiens GN=IGF2BP2 :
ENSISPEGAQAIAHALC*ANSTLKNLDLTANLLHDQGAR	3.44226	--	--	1.78336	0	0	3.4423				3.44226	--	--	1.78336	0	0	1	C905 C859 C906	NLRC3	Q7RTR2-2 Isoform 2 of Protein NLRC3 OS=Homo sapiens GN=NLRC3 :Q7RTR2 Protein NLRC3 OS=Homo sapiens GN=NLRC3 PE=2 SV=2 :H3BLT9 NOD3 protein, isoform CRA_d OS=Homo sapiens GN=NLRC3 PE=1 SV=2 :
ENSLC*GSAPNSR	1.3491	--	--	0.431993	0	0	1.3491				1.3491	--	--	0.431993	0	0	1	C859 C982	ERCC6L	B5MDQ0 DNA excision repair protein ERCC-6-like OS=Homo sapiens GN=ERCC6L PE=1 SV=1 :Q2NKX8 DNA excision repair protein ERCC-6-like OS=Homo sapiens GN=ERCC6L PE=1 SV=1 :
ENSLILAGGDC*QLHTMDLETGTFTR	1.38543	--	--	0.470339	0	0				1.3854	1.38543	--	--	0.470339	0	0	1	C148	THOC6	Q86W42 THO complex subunit 6 homolog OS=Homo sapiens GN=THOC6 PE=1 SV=1 :
ENSM+SISILLDNYC*HPIALPK	1.10548	0.180065	0.471652	0.144676	0.744571	0.326379	1.1462		1.0647		1.10548	0.180065	0.331024	0.144676	0.744571	0.480141	2	M514,C524	PIK3CG	P48736 Phosphatidylinositol 4,5-bisphosphate 3-kinase catalytic subunit gamma isoform OS=Homo sapiens GN=PIK3CG PE=1 SV=3 :
ENSQLDTSPPC*LGGNKK	1.13753	0.223758	0.501375	0.185907	0.650221	0.299838	1.0128, 1.0077, 1.7633, 1.7633	3.1976, 1.0844	1.0393	1.09	1.4948	0.0492339	0.102688	0.579949	1.30774	0.988478	4	C126	BOLA1	Q9Y3E2 BolA-like protein 1 OS=Homo sapiens GN=BOLA1 PE=1 SV=1 :
ENSTLNC*ASFTAGIVEAVLTHSGFPAK	1.53589	0.133357	0.873623	0.619078	0.874984	0.0586757	1.5968, 1.5509, 1.5652, 1.6514, 1.8446, 1.6295	1.3187, 1.6193	1.3336, 1.3336, 1.4590	0.8773, 1.4871, 1.7528, 1.7002, 1.7528, 1.7002	1.53959	0.000212685	0.000584988	0.622546	3.67226	3.23285	4	C139 C139 ,C139	TRAPPC5	Q8IUR0 Trafficking protein particle complex subunit 5 OS=Homo sapiens GN=TRAPPC5 PE=1 SV=1 :Q8IUR0 Trafficking protein particle complex subunit 5 OS=Homo sapiens GN=TRAPPC5 PE=1 SV=1 :,Q8IUR0 Trafficking protein particle complex subunit 5 OS=Homo sapiens GN=TRAPPC5 PE=1 SV=1 :
ENSVC*SDTSESSAAEFDDRR	1.49878	0.0372875	0.610373	0.583791	1.42844	0.214405	1.5143	1.5178, 1.1912, 1.6359	1.5005, 1.5005	1.5627, 1.5627	1.4982	0.0142986	0.0326923	0.583233	1.84471	1.48555	4	C420 C402 ,C344 C394 C420 C402	URI1	O94763 Unconventional prefoldin RPB5 interactor 1 OS=Homo sapiens GN=URI1 PE=1 SV=3 :O94763-4 Isoform 4 of Unconventional prefoldin RPB5 interactor 1 OS=Homo sapiens GN=URI1 :,O94763-2 Isoform 2 of Unconventional prefoldin RPB5 interactor 1 OS=Homo sapiens GN=URI1 :O94763-3 Isoform 3 of Unconventional prefoldin RPB5 interactor 1 OS=Homo sapiens GN=URI1 :O94763 Unconventional prefoldin RPB5 interactor 1 OS=Homo sapiens GN=URI1 PE=1 SV=3 :O94763-4 Isoform 4 of Unconventional prefoldin RPB5 interactor 1 OS=Homo sapiens GN=URI1 :
ENSVC*SDTSESSAAEFDDR	0.896525	0.388622	0.699181	-0.157584	0.410473	0.155411	0.8211			0.9719	0.896525	0.388622	0.65042	-0.157584	0.410473	0.186806	2	C420 C402	URI1	O94763 Unconventional prefoldin RPB5 interactor 1 OS=Homo sapiens GN=URI1 PE=1 SV=3 :O94763-4 Isoform 4 of Unconventional prefoldin RPB5 interactor 1 OS=Homo sapiens GN=URI1 :
ENTDSLELSC*LNHSESLPSQDLLLGPSESNDR	1.20316	--	--	0.266829	0	0	1.2032				1.20316	--	--	0.266829	0	0	1	C411	SH2B1	Q9NRF2-2 Isoform 2 of SH2B adapter protein 1 OS=Homo sapiens GN=SH2B1 :
ENTIEHLLPLFLAQLKDEC*PDVR	0.799363	0.267819	0.5533	-0.323078	0.572159	0.257039	0.7756, 0.2923, 1.0336, 0.6460, 1.0336	1.4498, 1.4498, 0.5727, 0.9836, 0.5554, 0.9836	0.9322, 0.9543	1.4383, 0.4958, 0.9606, 0.2753, 0.9491	0.876747	0.0976861	0.191743	-0.189767	1.01017	0.71728	4	C389 C325 C389	PPP2R1B	P30154-2 Isoform 2 of Serine/threonine-protein phosphatase 2A 65 kDa regulatory subunit A beta isoform OS=Homo sapiens GN=PPP2R1B :P30154-3 Isoform 3 of Serine/threonine-protein phosphatase 2A 65 kDa regulatory subunit A beta isoform OS=Homo sapiens GN=PPP2R1B :P30154 Serine/threonine-protein phosphatase 2A 65 kDa regulatory subunit A beta isoform OS=Homo sapiens GN=PPP2R1B PE=1 SV=3 :
ENTPSGFNHLDDC*ILNTQEVEK	1.44127	--	--	0.527336	0	0				1.4413	1.44127	--	--	0.527336	0	0	1	C116 C88 C116 C442 C102	FAM13A	O94988-3 Isoform 2 of Protein FAM13A OS=Homo sapiens GN=FAM13A :O94988-6 Isoform 5 of Protein FAM13A OS=Homo sapiens GN=FAM13A :O94988-1 Isoform 1 of Protein FAM13A OS=Homo sapiens GN=FAM13A :O94988 Protein FAM13A OS=Homo sapiens GN=FAM13A PE=1 SV=2 :O94988-5 Isoform 4 of Protein FAM13A OS=Homo sapiens GN=FAM13A :
ENTQCQLEPAFQAFFLIWC*FLPSFPFNPQYQAQK	1.49467	--	--	0.57983	0	0			1.4947		1.49467	--	--	0.57983	0	0	1	C196	RTN3	O95197-6 Isoform 6 of Reticulon-3 OS=Homo sapiens GN=RTN3 :
ENVIMSQILPC*IK	4.60203	0.0448756	0.626269	2.20227	1.34799	0.203239	4.4871, 4.4871	2.692	10.8560, 2.4963	5.558	5.09606	0.00722815	0.0171766	2.34938	2.14097	1.76506	4	C329	PPP2R1A	P30153 Serine/threonine-protein phosphatase 2A 65 kDa regulatory subunit A alpha isoform OS=Homo sapiens GN=PPP2R1A PE=1 SV=4 :
ENVIM+SQILPC*IK	0.96773	0.262418	0.542952	-0.0473228	0.581006	0.265238	0.9732, 0.9177		0.9905, 0.9855, 0.9855		0.970485	0.0753536	0.151543	-0.0432218	1.1229	0.819463	2	M323,C329 ,M323,C329 M323,C329	PPP2R1A	P30153 Serine/threonine-protein phosphatase 2A 65 kDa regulatory subunit A alpha isoform OS=Homo sapiens GN=PPP2R1A PE=1 SV=4 :,P30153 Serine/threonine-protein phosphatase 2A 65 kDa regulatory subunit A alpha isoform OS=Homo sapiens GN=PPP2R1A PE=1 SV=4 :P30153 Serine/threonine-protein phosphatase 2A 65 kDa regulatory subunit A alpha isoform OS=Homo sapiens GN=PPP2R1A PE=1 SV=4 :
ENVLQYC*R	8.65989	--	--	3.11435	0	0				8.6599	8.65989	--	--	3.11435	0	0	1	C261 C261	MKI67	A0A087WV66 Antigen KI-67 OS=Homo sapiens GN=MKI67 PE=1 SV=1 :P46013 Antigen KI-67 OS=Homo sapiens GN=MKI67 PE=1 SV=2 :
ENVNVEEMFNC*ITELVLR	1.13595	0.0767853	0.746712	0.183894	1.11472	0.126847	1.0893, 1.1439, 1.0893	1.1098	1.1740, 1.1740	1.1280, 1.2196, 1.1280	1.13952	0.00146902	0.00373975	0.188431	2.83297	2.42716	4	C163 C147	RAB35	Q15286 Ras-related protein Rab-35 OS=Homo sapiens GN=RAB35 PE=1 SV=1 :F5H157 Ras-related protein Rab-35 (Fragment) OS=Homo sapiens GN=RAB35 PE=1 SV=1 :
ENVPPGPEVC*ITHQEGEK	1.14981	0.0140264	0.429001	0.201392	1.85305	0.367542	1.2209, 1.2434, 1.2049, 1.2385, 1.2049, 1.2500, 0.8798	1.1545, 1.1545, 1.2048, 1.1177, 1.2048, 1.1177	1.2260, 1.2260, 1.1550, 1.1691, 0.5735, 1.1550, 1.1651	1.1639, 1.1639, 1.0006, 1.1478, 0.4842, 1.0006, 1.1756, 0.4842	1.08881	0.00880153	0.0206956	0.122758	2.05544	1.68412	4	C316 C316	LIMA1	Q9UHB6 LIM domain and actin-binding protein 1 OS=Homo sapiens GN=LIMA1 PE=1 SV=1 :Q9UHB6-4 Isoform 4 of LIM domain and actin-binding protein 1 OS=Homo sapiens GN=LIMA1 :
ENVSNC*IQLK	0.769326	--	--	-0.378333	0	0	0.7693				0.769326	--	--	-0.378333	0	0	1	C14	MCTS1	Q9ULC4 Malignant T-cell-amplified sequence 1 OS=Homo sapiens GN=MCTS1 PE=1 SV=1 :
ENVVNFIDC*LVR	1.89305	0.0392431	0.622211	0.920712	1.40624	0.206063	1.1032, 1.1032	3.8227	1.3419, 1.3419	1.3045, 1.3045	1.61739	0.0225884	0.0499843	0.693667	1.64611	1.30117	4	C418 C561 C562	ORC3	Q9UBD5-3 Isoform 3 of Origin recognition complex subunit 3 OS=Homo sapiens GN=ORC3 :Q9UBD5 Origin recognition complex subunit 3 OS=Homo sapiens GN=ORC3 PE=1 SV=1 :Q9UBD5-2 Isoform 2 of Origin recognition complex subunit 3 OS=Homo sapiens GN=ORC3 :
ENYTELNIVNLQITEDPGEYEC*NATNAIGSASVVTVLRVR	1.20742	0.496637	0.811107	0.27193	0.303961	0.0909216	1.4108			1.0041	1.20742	0.496637	0.792746	0.27193	0.303961	0.100866	2	C279 C200 C111 C316 C200 C316	NPTN,DKFZp566H1924	Q9UFM8 Neuroplastin (Fragment) OS=Homo sapiens GN=DKFZp566H1924 PE=1 SV=2 :Q9Y639-3 Isoform 3 of Neuroplastin OS=Homo sapiens GN=NPTN :H3BU51 Neuroplastin OS=Homo sapiens GN=NPTN PE=1 SV=1 :Q9Y639 Neuroplastin OS=Homo sapiens GN=NPTN PE=1 SV=2 :Q9Y639-1 Isoform 1 of Neuroplastin OS=Homo sapiens GN=NPTN :Q9Y639-5 Isoform 5 of Neuroplastin OS=Homo sapiens GN=NPTN :
EPAEENLC*VTSR	1.21255	--	--	0.278046	0	0	1.2126				1.21255	--	--	0.278046	0	0	1	C648 C648	ADAMTSL1	Q8N6G6-4 Isoform 4 of ADAMTS-like protein 1 OS=Homo sapiens GN=ADAMTSL1 :Q8N6G6 ADAMTS-like protein 1 OS=Homo sapiens GN=ADAMTSL1 PE=1 SV=4 :
EPAFVTVPGNGFADPFSITPGIWVAC*IKAEGVLLDYLVLLPR	1.27934	--	--	0.355402	0	0			1.2793		1.27934	--	--	0.355402	0	0	1	C849 C849 C849	LAMA3	Q16787 Laminin subunit alpha-3 OS=Homo sapiens GN=LAMA3 PE=1 SV=2 :Q16787-3 Isoform 3 of Laminin subunit alpha-3 OS=Homo sapiens GN=LAMA3 :A0A0A0MSA0 Laminin subunit alpha-3 OS=Homo sapiens GN=LAMA3 PE=1 SV=1 :
EPALGQGSFSVC*RR	0.725141	--	--	-0.463667	0	0	0.7251				0.725141	--	--	-0.463667	0	0	1	C418 C425 C419 C403	RPS6KA4	E9PJN1 Ribosomal protein S6 kinase OS=Homo sapiens GN=RPS6KA4 PE=1 SV=1 :O75676 Ribosomal protein S6 kinase alpha-4 OS=Homo sapiens GN=RPS6KA4 PE=1 SV=1 :O75676-2 Isoform 2 of Ribosomal protein S6 kinase alpha-4 OS=Homo sapiens GN=RPS6KA4 :A0A0A6YYC0 Ribosomal protein S6 kinase alpha-4 (Fragment) OS=Homo sapiens GN=RPS6KA4 PE=1 SV=4 :
EPAPAEALPQQYPEPAPAALC*GPPPR	1.07925	0.126849	0.842085	0.110025	0.896713	0.0746442	1.4647, 1.4812, 1.0255, 1.3656, 1.0255	1.4022, 1.4022, 1.0524, 1.0524	1.2633, 0.8169, 1.1837	1.3656, 1.6012, 0.8124	1.22098	0.0139944	0.032027	0.288034	1.85405	1.49448	4	C363	IRF2BP1	Q8IU81 Interferon regulatory factor 2-binding protein 1 OS=Homo sapiens GN=IRF2BP1 PE=1 SV=1 :
EPAPC*AALMAALAAAEPADSGLER	0.877869	0.299635	0.576068	-0.187922	0.523407	0.239526	0.9542, 1.1562, 1.1562	1.1005, 0.4488, 1.1005, 0.4488	0.9432, 0.4135	1.2837, 1.1365	0.92201	0.170046	0.314995	-0.117146	0.769433	0.501696	4	C138 C138 ,C138	HGH1	Q9BTY7 Protein HGH1 homolog OS=Homo sapiens GN=HGH1 PE=1 SV=1 :,Q9BTY7 Protein HGH1 homolog OS=Homo sapiens GN=HGH1 PE=1 SV=1 :Q9BTY7 Protein HGH1 homolog OS=Homo sapiens GN=HGH1 PE=1 SV=1 :
EPAPC*AALM+AALAAAEPADSGLER	1.22072	0.0505635	0.557723	0.287731	1.29616	0.253581	1.3290, 1.2783, 1.3290	1.1910, 1.2422, 1.1645, 1.5938	1.1846, 1.2963, 1.1834, 1.3145	1.0908, 1.0908	1.25294	0.00467227	0.0113307	0.325323	2.33047	1.94574	4	C138,M142 C138,M142 ,C138,M142	HGH1	Q9BTY7 Protein HGH1 homolog OS=Homo sapiens GN=HGH1 PE=1 SV=1 :,Q9BTY7 Protein HGH1 homolog OS=Homo sapiens GN=HGH1 PE=1 SV=1 :Q9BTY7 Protein HGH1 homolog OS=Homo sapiens GN=HGH1 PE=1 SV=1 :
EPAPGSPVRSGC*LQR	1.68008	--	--	0.748534	0	0				1.6801	1.68008	--	--	0.748534	0	0	1	C22	BTBD11	A6QL63-5 Isoform 5 of Ankyrin repeat and BTB/POZ domain-containing protein BTBD11 OS=Homo sapiens GN=BTBD11 :
EPAQGDLGC*GSPPHRPPAPSSPEGPDTGQK	1.19907	0.932033	1	0.261916	0.0305686	0	1.8494	0.8729, 0.8729	1.0729	0.8198, 1.0298, 1.0298	1.07821	0.915117	1	0.10864	0.0385233	0	4	C50	OXR1	Q8N573-2 Isoform 2 of Oxidation resistance protein 1 OS=Homo sapiens GN=OXR1 :
EPATATKC*GGCNER	1.36596	--	--	0.44991	0	0				1.366	1.36596	--	--	0.44991	0	0	1	C103	BUD13	H7C462 BUD13 homolog (Fragment) OS=Homo sapiens GN=BUD13 PE=1 SV=1 :
EPCIITAC*EDVVSLWKALDAWQWEK	1.68638	--	--	0.753926	0	0				1.6864	1.68638	--	--	0.753926	0	0	1	C596 C891	PALB2	H3BN63 Partner and localizer of BRCA2 OS=Homo sapiens GN=PALB2 PE=1 SV=3 :Q86YC2 Partner and localizer of BRCA2 OS=Homo sapiens GN=PALB2 PE=1 SV=1 :
EPC*ITPSGITYDRK	1.13552	0.972061	1	0.183348	0.0123064	0		0.8561		1.4149	1.13552	0.972061	1	0.183348	0.0123064	0	2	C244	STUB1	Q9UNE7 E3 ubiquitin-protein ligase CHIP OS=Homo sapiens GN=STUB1 PE=1 SV=2 :
EPC*ITPSGITYDR	1.11553	0.76787	1	0.157729	0.114712	0	1.2850, 1.2850	1.2646, 1.2646		0.7896, 0.8031	1.11534	0.616652	0.922575	0.157482	0.20996	0.0349984	3	C244	STUB1	Q9UNE7 E3 ubiquitin-protein ligase CHIP OS=Homo sapiens GN=STUB1 PE=1 SV=2 :
EPC*LHPLEPDEVEYEPR	0.803059	0.276727	0.567711	-0.316422	0.557949	0.245873	1.1322, 0.7544, 0.7544	1.6991, 0.4949	0.4723, 1.0722, 0.4073	2.5863, 0.8673, 1.1030	1.03121	0.180896	0.332488	0.0443418	0.742572	0.478224	4	C21 C16 C35 ,C21 C16 C35 C21 C16 C35	LNPEP	Q9UIQ6-2 Isoform 2 of Leucyl-cystinyl aminopeptidase OS=Homo sapiens GN=LNPEP :Q9UIQ6-3 Isoform 3 of Leucyl-cystinyl aminopeptidase OS=Homo sapiens GN=LNPEP :Q9UIQ6 Leucyl-cystinyl aminopeptidase OS=Homo sapiens GN=LNPEP PE=1 SV=3 :,Q9UIQ6-2 Isoform 2 of Leucyl-cystinyl aminopeptidase OS=Homo sapiens GN=LNPEP :Q9UIQ6-3 Isoform 3 of Leucyl-cystinyl aminopeptidase OS=Homo sapiens GN=LNPEP :Q9UIQ6 Leucyl-cystinyl aminopeptidase OS=Homo sapiens GN=LNPEP PE=1 SV=3 :Q9UIQ6-2 Isoform 2 of Leucyl-cystinyl aminopeptidase OS=Homo sapiens GN=LNPEP :Q9UIQ6-3 Isoform 3 of Leucyl-cystinyl aminopeptidase OS=Homo sapiens GN=LNPEP :Q9UIQ6 Leucyl-cystinyl aminopeptidase OS=Homo sapiens GN=LNPEP PE=1 SV=3 :
EPCPLRGLLSCLPDGPTSQPHLATTPTDSSC*SSGPTGDGVQGSPLPIK	3.65779	--	--	1.87097	0	0			3.6578		3.65779	--	--	1.87097	0	0	1	C96 C138 C139 C139 C173	KRBA1	A0A087WVC5 Protein KRBA1 (Fragment) OS=Homo sapiens GN=KRBA1 PE=1 SV=1 :A5PL33-2 Isoform 2 of Protein KRBA1 OS=Homo sapiens GN=KRBA1 :A5PL33 Protein KRBA1 OS=Homo sapiens GN=KRBA1 PE=1 SV=3 :A5PL33-3 Isoform 3 of Protein KRBA1 OS=Homo sapiens GN=KRBA1 :A0A0C4DH65 Protein KRBA1 OS=Homo sapiens GN=KRBA1 PE=1 SV=1 :
EPC*VLGVDEAGR	2.04792	0.0616592	0.643506	1.03416	1.21	0.191447		2.0792		2.0166	2.04792	0.0616592	0.126122	1.03416	1.21	0.89921	2	C29	RNASEH2A	O75792 Ribonuclease H2 subunit A OS=Homo sapiens GN=RNASEH2A PE=1 SV=2 :
EPDEGLPCPGCC*LGPFSFGFLSM+CPRPTPAVAR	1.9682	--	--	0.976879	0	0			1.9682		1.9682	--	--	0.976879	0	0	1	C572,M583	TESK1	Q15569 Dual specificity testis-specific protein kinase 1 OS=Homo sapiens GN=TESK1 PE=1 SV=2 :
EPDKGC*IEPGPGHWGELSR	1.1469	0.0261954	0.533566	0.197737	1.58177	0.272812	1.1258, 1.1413, 1.0077	1.1631, 1.3807, 1.1631, 1.3807	1.1681, 1.1681	1.1183, 1.1183	1.17594	0.0006536	0.00169961	0.233814	3.18469	2.76965	4	C17 C17 ,C17	CCDC97	Q96F63 Coiled-coil domain-containing protein 97 OS=Homo sapiens GN=CCDC97 PE=1 SV=1 :,Q96F63 Coiled-coil domain-containing protein 97 OS=Homo sapiens GN=CCDC97 PE=1 SV=1 :Q96F63 Coiled-coil domain-containing protein 97 OS=Homo sapiens GN=CCDC97 PE=1 SV=1 :
EPEAAAPAPGTGGDSVC*GETHR	0.568477	0.0743854	0.730702	-0.814825	1.12851	0.136259	0.5163	0.3766	0.4625	0.9185	0.568477	0.0743854	0.149798	-0.814825	1.12851	0.824493	4	C782 C794	GOLGA2	A0A0C4DGS5 Golgi autoantigen, golgin subfamily a, 2, isoform CRA_a OS=Homo sapiens GN=GOLGA2 PE=1 SV=1 :Q08379 Golgin subfamily A member 2 OS=Homo sapiens GN=GOLGA2 PE=1 SV=3 :
EPEEINADDEIEDTC*DHKEDDLGAVEEQR	1.21732	0.00965874	0.394618	0.283711	2.01508	0.403823	1.3239, 1.1564	1.2011, 1.1642, 1.2011	1.4590, 1.2542, 1.2542	1.2111, 1.2740	1.2499	0.00596494	0.0143275	0.321818	2.22439	1.84383	4	C353	OSBPL11	Q9BXB4 Oxysterol-binding protein-related protein 11 OS=Homo sapiens GN=OSBPL11 PE=1 SV=2 :
EPEEVATC*VGR	1.25792	--	--	0.33104	0	0	1.2579				1.25792	--	--	0.33104	0	0	1	C161	MCAM	P43121 Cell surface glycoprotein MUC18 OS=Homo sapiens GN=MCAM PE=1 SV=2 :
EPFDLGEPEQSNGGFPC*TTAPK	1.07293	0.2518	0.539699	0.101553	0.598944	0.267848	1.0821, 1.2638, 1.0821, 1.2638, 0.8546, 1.0457, 1.0054, 1.6676	1.0135, 1.0296, 1.0519, 1.0299	0.9950, 0.9302, 0.9950, 0.9302, 1.0139, 1.0154	1.0806, 1.0470, 1.0806, 1.0470	1.06932	0.0417808	0.0883406	0.096699	1.37902	1.05384	4	C277 C277 ,C213 C277 C213 C277	SH3GL1	Q99961 Endophilin-A2 OS=Homo sapiens GN=SH3GL1 PE=1 SV=1 :Q99961 Endophilin-A2 OS=Homo sapiens GN=SH3GL1 PE=1 SV=1 :,Q99961-3 Isoform 3 of Endophilin-A2 OS=Homo sapiens GN=SH3GL1 :Q99961 Endophilin-A2 OS=Homo sapiens GN=SH3GL1 PE=1 SV=1 :Q99961-3 Isoform 3 of Endophilin-A2 OS=Homo sapiens GN=SH3GL1 :Q99961 Endophilin-A2 OS=Homo sapiens GN=SH3GL1 PE=1 SV=1 :
EPGLINLC*ANVPPVPGNILPPEVR	1.66026	0.0944405	0.682555	0.731406	1.02484	0.165862	1.7546	2.1288	1.8012	0.9565	1.66026	0.0944405	0.18624	0.731406	1.02484	0.729928	4	C259 C293 C46	PAXIP1	Q6ZW49-1 Isoform 2 of PAX-interacting protein 1 OS=Homo sapiens GN=PAXIP1 :Q6ZW49 PAX-interacting protein 1 OS=Homo sapiens GN=PAXIP1 PE=1 SV=2 :Q6ZW49-2 Isoform 3 of PAX-interacting protein 1 OS=Homo sapiens GN=PAXIP1 :
EPGLLASC*SDDGEVAFWK	1.81414	0.284261	0.576098	0.859286	0.546282	0.239503	3.8633	1.7128	0.7274	0.8805, 1.0410	1.64498	0.271913	0.476905	0.718072	0.56557	0.321568	4	C322 C322 ,C322	CIAO1	O76071 Probable cytosolic iron-sulfur protein assembly protein CIAO1 OS=Homo sapiens GN=CIAO1 PE=1 SV=1 :,O76071 Probable cytosolic iron-sulfur protein assembly protein CIAO1 OS=Homo sapiens GN=CIAO1 PE=1 SV=1 :O76071 Probable cytosolic iron-sulfur protein assembly protein CIAO1 OS=Homo sapiens GN=CIAO1 PE=1 SV=1 :
EPGMALPQVESHFVTQAGVQWC*DPGSLQPLPPR	1.39133	--	--	0.476466	0	0				1.3913	1.39133	--	--	0.476466	0	0	1	C35 C35	ZNF611	M0QXE4 Zinc finger protein 611 OS=Homo sapiens GN=ZNF611 PE=4 SV=1 :M0QXQ6 Zinc finger protein 611 OS=Homo sapiens GN=ZNF611 PE=4 SV=1 :
EPGVAGGDVC*SSDSFNEDIAVFAK	1.13491	--	--	0.182572	0	0				1.1349	1.13491	--	--	0.182572	0	0	1	C26 C114 C114 C101 C114 C101 C114 C26 C114	MEIS2	H0YMX5 Homeobox protein Meis2 (Fragment) OS=Homo sapiens GN=MEIS2 PE=1 SV=2 :O14770 Homeobox protein Meis2 OS=Homo sapiens GN=MEIS2 PE=1 SV=2 :O14770-3 Isoform 3 of Homeobox protein Meis2 OS=Homo sapiens GN=MEIS2 :O14770-7 Isoform 7 of Homeobox protein Meis2 OS=Homo sapiens GN=MEIS2 :O14770-4 Isoform 4 of Homeobox protein Meis2 OS=Homo sapiens GN=MEIS2 :O14770-8 Isoform 8 of Homeobox protein Meis2 OS=Homo sapiens GN=MEIS2 :O14770-2 Isoform 2 of Homeobox protein Meis2 OS=Homo sapiens GN=MEIS2 :O14770-6 Isoform 6 of Homeobox protein Meis2 OS=Homo sapiens GN=MEIS2 :O14770-5 Isoform 5 of Homeobox protein Meis2 OS=Homo sapiens GN=MEIS2 :
EPHCDLETSGTVTVGPM+HTLPSTC*LQKVEEQPEDADNQR	1.33312	--	--	0.414807	0	0		1.3331			1.33312	--	--	0.414807	0	0	1	M1040,C1047 M1041,C1048 M1040,C1047 M1040,C1047 M1040,C1047 M1041,C1048	CACNA1B	B1AQK6 Voltage-dependent N-type calcium channel subunit alpha-1B OS=Homo sapiens GN=CACNA1B PE=1 SV=1 :B1AQK7 Voltage-dependent N-type calcium channel subunit alpha-1B OS=Homo sapiens GN=CACNA1B PE=1 SV=1 :E9PDR3 Voltage-dependent N-type calcium channel subunit alpha-1B OS=Homo sapiens GN=CACNA1B PE=1 SV=3 :Q00975 Voltage-dependent N-type calcium channel subunit alpha-1B OS=Homo sapiens GN=CACNA1B PE=1 SV=1 :Q00975-2 Isoform Alpha-1B-2 of Voltage-dependent N-type calcium channel subunit alpha-1B OS=Homo sapiens GN=CACNA1B :F6RH32 Voltage-dependent N-type calcium channel subunit alpha-1B OS=Homo sapiens GN=CACNA1B PE=1 SV=1 :
EPIC*PFEEK	0.981732	--	--	-0.0265982	0	0	0.9817				0.981732	--	--	-0.0265982	0	0	1	C17 C17 C17 C17 C17 C17 C17 C17 C17 C17 C17 C17 C17 C23	ZNF561,ZNF812P,ZNF562	K7EQZ2 Zinc finger protein 562 OS=Homo sapiens GN=ZNF562 PE=1 SV=1 :C9J7U2 Zinc finger protein 561 (Fragment) OS=Homo sapiens GN=ZNF561 PE=4 SV=1 :K7EIE6 Zinc finger protein 562 OS=Homo sapiens GN=ZNF562 PE=1 SV=1 :F2Z3H5 Zinc finger protein 561 OS=Homo sapiens GN=ZNF561 PE=4 SV=1 :C9JQP3 Zinc finger protein 561 (Fragment) OS=Homo sapiens GN=ZNF561 PE=4 SV=1 :F8WBU1 Zinc finger protein 561 OS=Homo sapiens GN=ZNF561 PE=4 SV=1 :Q6V9R5 Zinc finger protein 562 OS=Homo sapiens GN=ZNF562 PE=2 SV=2 :K7EN01 Zinc finger protein 562 OS=Homo sapiens GN=ZNF562 PE=1 SV=1 :K7EN74 Protein ZNF812P (Fragment) OS=Homo sapiens GN=ZNF812P PE=4 SV=7 :F8W7U5 Zinc finger protein 561 OS=Homo sapiens GN=ZNF561 PE=4 SV=1 :F8WAU2 Zinc finger protein 561 OS=Homo sapiens GN=ZNF561 PE=4 SV=1 :K7ELE4 Zinc finger protein 562 (Fragment) OS=Homo sapiens GN=ZNF562 PE=1 SV=1 :Q8N587 Zinc finger protein 561 OS=Homo sapiens GN=ZNF561 PE=2 SV=2 :C9IZJ4 Zinc finger protein 561 (Fragment) OS=Homo sapiens GN=ZNF561 PE=1 SV=1 :
EPIEIPSEDDGTVLLSTVTAQFPGAC*GLR	0.56482	--	--	-0.824137	0	0				0.5648	0.56482	--	--	-0.824137	0	0	1	C39 C39 C39 C39 C39	TARDBP	A0A087X260 TAR DNA-binding protein 43 OS=Homo sapiens GN=TARDBP PE=1 SV=1 :A0A087WYY0 TAR DNA-binding protein 43 OS=Homo sapiens GN=TARDBP PE=1 SV=1 :G3V162 TAR DNA binding protein, isoform CRA_d OS=Homo sapiens GN=TARDBP PE=1 SV=1 :Q13148 TAR DNA-binding protein 43 OS=Homo sapiens GN=TARDBP PE=1 SV=1 :B1AKP7 TAR DNA-binding protein 43 OS=Homo sapiens GN=TARDBP PE=1 SV=1 :
EPILYLQM+VIC*KVR	0.920021	--	--	-0.120261	0	0		0.92			0.920021	--	--	-0.120261	0	0	1	M80,C83	GPR137C	H0YJZ7 Integral membrane protein GPR137C (Fragment) OS=Homo sapiens GN=GPR137C PE=4 SV=1 :
EPISSYIFFC*FPHIHTIYYGEQR	2.52318	0.235084	0.517602	1.33524	0.628776	0.286004	1.5656		1.1295	4.8744	2.52318	0.235084	0.419599	1.33524	0.628776	0.377166	3	C353	OMD	Q99983 Osteomodulin OS=Homo sapiens GN=OMD PE=1 SV=1 :
EPKEGTHPEDPC*PGAGAAM+EK	0.495445	--	--	-1.0132	0	0		0.4954			0.495445	--	--	-1.0132	0	0	1	C21,M28 C21,M28 C21,M28 C21,M28 C21,M28	TCP10L2,TCP10	Q12799-2 Isoform 2 of T-complex protein 10A homolog OS=Homo sapiens GN=TCP10 :J3QSS5 T-complex protein 10A homolog 2 OS=Homo sapiens GN=TCP10L2 PE=4 SV=1 :F5GYV4 T-complex protein 10A homolog 2 (Fragment) OS=Homo sapiens GN=TCP10L2 PE=4 SV=1 :B9ZVM9 T-complex protein 10A homolog 2 OS=Homo sapiens GN=TCP10L2 PE=3 SV=2 :Q12799 T-complex protein 10A homolog OS=Homo sapiens GN=TCP10 PE=2 SV=3 :
EPLAAFC*GDELR	1.1347	0.613324	0.927472	0.182311	0.21231	0.0326992	1.3710, 1.7280	0.1994		1.7695	1.26699	0.577789	0.898613	0.341401	0.238231	0.0464274	3	C103 C103	TRIM11	Q96F44 E3 ubiquitin-protein ligase TRIM11 OS=Homo sapiens GN=TRIM11 PE=1 SV=2 :Q96F44-3 Isoform 3 of E3 ubiquitin-protein ligase TRIM11 OS=Homo sapiens GN=TRIM11 :
EPLGSAIARGDAELLQLC*ALAGPGPDLLLQGGGC*R	1.01585	--	--	0.0226888	0	0		1.0159			1.01585	--	--	0.0226888	0	0	1	C472,C488 C678,C694	PRRT4	C9JH25-3 Isoform 3 of Proline-rich transmembrane protein 4 OS=Homo sapiens GN=PRRT4 :C9JH25 Proline-rich transmembrane protein 4 OS=Homo sapiens GN=PRRT4 PE=2 SV=1 :
EPLGVC*VGIGAWNYPFQIASWK	1.23253	--	--	0.301622	0	0				1.2325	1.23253	--	--	0.301622	0	0	1	C150	ALDH9A1	P49189 4-trimethylaminobutyraldehyde dehydrogenase OS=Homo sapiens GN=ALDH9A1 PE=1 SV=3 :
EPLHKALQMLLSQFWC*LWFCYDK	1.03611	--	--	0.0511814	0	0				1.0361	1.03611	--	--	0.0511814	0	0	1	C27	BCL2L13	H0Y3R5 Bcl-2-like protein 13 (Fragment) OS=Homo sapiens GN=BCL2L13 PE=1 SV=1 :
EPLMEEYAIAAQVFKLSTC*DMCEVAR	3.36277	--	--	1.74965	0	0				3.3628	3.36277	--	--	1.74965	0	0	1	C710 C706	AMPD1	P23109 AMP deaminase 1 OS=Homo sapiens GN=AMPD1 PE=1 SV=2 :P23109-2 Isoform 2 of AMP deaminase 1 OS=Homo sapiens GN=AMPD1 :
EPLMEEYSIATQVWKLSSC*DM+CELAR	1.02572	--	--	0.0366342	0	0	1.0257				1.02572	--	--	0.0366342	0	0	1	C774,M776	AMPD2	H0Y360 AMP deaminase 2 (Fragment) OS=Homo sapiens GN=AMPD2 PE=1 SV=1 :
EPLNLEAC*K	1.12192	--	--	0.165964	0	0				1.1219	1.12192	--	--	0.165964	0	0	1	C125 C197 C205	UPK1B	E7ETN9 Uroplakin-1b OS=Homo sapiens GN=UPK1B PE=1 SV=1 :C9J9M7 Tetraspanin OS=Homo sapiens GN=UPK1B PE=1 SV=1 :O75841 Uroplakin-1b OS=Homo sapiens GN=UPK1B PE=2 SV=5 :
EPLTIIHPLLGC*SDPYALTR	1.07398	0.497212	0.811489	0.102963	0.303458	0.0907174		1.0011, 1.0011	1.1469		1.04968	0.420124	0.697903	0.0699552	0.376623	0.156205	2	C560	ERCC4	Q92889 DNA repair endonuclease XPF OS=Homo sapiens GN=ERCC4 PE=1 SV=3 :
EPLVLGLSC*SWDSEGASSTPSTC*TSSQQGQR	0.640446	--	--	-0.64285	0	0				0.6404	0.640446	--	--	-0.64285	0	0	1	C617,C631 C617,C631	RP1L1	A6NKC6 Retinitis pigmentosa 1-like 1 protein OS=Homo sapiens GN=RP1L1 PE=1 SV=2 :Q8IWN7 Retinitis pigmentosa 1-like 1 protein OS=Homo sapiens GN=RP1L1 PE=1 SV=4 :
EPNEDC*KPR	1.49381	0.300469	0.577499	0.578999	0.522201	0.238448		1.5256, 1.5256		1.462	1.50441	0.0171927	0.0388559	0.589196	1.76466	1.41054	2	C462 C193 C415 C462 C516 C516 C415 C516 C193 C462 C516 C193 C415 C415 C415 C193 C193 C462 C516 C415 C193 C516 C415 C462 C462 C516 C415 C193 C462 C462 C516 C516 C193	CTNND1	O60716-9 Isoform 2ABC of Catenin delta-1 OS=Homo sapiens GN=CTNND1 :O60716-26 Isoform 4AB of Catenin delta-1 OS=Homo sapiens GN=CTNND1 :O60716-18 Isoform 3AB of Catenin delta-1 OS=Homo sapiens GN=CTNND1 :O60716-10 Isoform 2AB of Catenin delta-1 OS=Homo sapiens GN=CTNND1 :O60716-2 Isoform 1AB of Catenin delta-1 OS=Homo sapiens GN=CTNND1 :C9JZR2 Catenin delta-1 OS=Homo sapiens GN=CTNND1 PE=1 SV=2 :O60716-24 Isoform 3 of Catenin delta-1 OS=Homo sapiens GN=CTNND1 :O60716 Catenin delta-1 OS=Homo sapiens GN=CTNND1 PE=1 SV=1 :O60716-28 Isoform 4BC of Catenin delta-1 OS=Homo sapiens GN=CTNND1 :O60716-12 Isoform 2BC of Catenin delta-1 OS=Homo sapiens GN=CTNND1 :O60716-4 Isoform 1BC of Catenin delta-1 OS=Homo sapiens GN=CTNND1 :O60716-31 Isoform 4C of Catenin delta-1 OS=Homo sapiens GN=CTNND1 :O60716-20 Isoform 3BC of Catenin delta-1 OS=Homo sapiens GN=CTNND1 :O60716-17 Isoform 3ABC of Catenin delta-1 OS=Homo sapiens GN=CTNND1 :O60716-19 Isoform 3AC of Catenin delta-1 OS=Homo sapiens GN=CTNND1 :O60716-30 Isoform 4B of Catenin delta-1 OS=Homo sapiens GN=CTNND1 :O60716-29 Isoform 4A of Catenin delta-1 OS=Homo sapiens GN=CTNND1 :O60716-15 Isoform 2C of Catenin delta-1 OS=Homo sapiens GN=CTNND1 :O60716-7 Isoform 1C of Catenin delta-1 OS=Homo sapiens GN=CTNND1 :O60716-23 Isoform 3C of Catenin delta-1 OS=Homo sapiens GN=CTNND1 :O60716-25 Isoform 4ABC of Catenin delta-1 OS=Homo sapiens GN=CTNND1 :O60716-6 Isoform 1B of Catenin delta-1 OS=Homo sapiens GN=CTNND1 :O60716-22 Isoform 3B of Catenin delta-1 OS=Homo sapiens GN=CTNND1 :O60716-16 Isoform 2 of Catenin delta-1 OS=Homo sapiens GN=CTNND1 :O60716-14 Isoform 2B of Catenin delta-1 OS=Homo sapiens GN=CTNND1 :O60716-5 Isoform 1A of Catenin delta-1 OS=Homo sapiens GN=CTNND1 :O60716-21 Isoform 3A of Catenin delta-1 OS=Homo sapiens GN=CTNND1 :O60716-27 Isoform 4AC of Catenin delta-1 OS=Homo sapiens GN=CTNND1 :O60716-13 Isoform 2A of Catenin delta-1 OS=Homo sapiens GN=CTNND1 :O60716-11 Isoform 2AC of Catenin delta-1 OS=Homo sapiens GN=CTNND1 :O60716-8 Isoform 1 of Catenin delta-1 OS=Homo sapiens GN=CTNND1 :O60716-3 Isoform 1AC of Catenin delta-1 OS=Homo sapiens GN=CTNND1 :O60716-32 Isoform 4 of Catenin delta-1 OS=Homo sapiens GN=CTNND1 :
EPPGPGPDMTILC*DPETLFYESPHLTLDGLPPLR	0.798678	0.10171	0.716927	-0.324315	0.992634	0.144525	0.675	0.9822	0.6959, 0.6959	0.8416	0.778123	0.0179866	0.0404755	-0.36193	1.74505	1.39281	4	C209	PPP1R35	Q8TAP8 Protein phosphatase 1 regulatory subunit 35 OS=Homo sapiens GN=PPP1R35 PE=1 SV=1 :
EPPSEVIEAAAQASGSC*WSSPFFSASTPSAAATGVPGPTDMAAVLQQVLER	1.1723	0.378959	0.689021	0.22934	0.421407	0.161768	1.1904, 1.2335, 1.1950	1.1408			1.18994	0.0980901	0.192478	0.250884	1.00837	0.715619	2	C53	TPR	Q5SWX9 Nucleoprotein TPR (Fragment) OS=Homo sapiens GN=TPR PE=1 SV=1 :
EPPSEVIEAAAQASGSC*WSSPFFSASTPSAAATGVPGPTDM+AAVLQQVLER	1.38612	--	--	0.471051	0	0				1.3861	1.38612	--	--	0.471051	0	0	1	C53,M77	TPR	Q5SWX9 Nucleoprotein TPR (Fragment) OS=Homo sapiens GN=TPR PE=1 SV=1 :
EPQM+SPSVAASLSC*PVPSTPPELSQR	1.6303	0.487091	0.802206	0.705139	0.31239	0.0957139	1.3673			1.8933	1.6303	0.487091	0.784874	0.705139	0.31239	0.1052	2	M1345,C1355 M1344,C1354	TICRR	Q7Z2Z1 Treslin OS=Homo sapiens GN=TICRR PE=1 SV=2 :Q7Z2Z1-2 Isoform 2 of Treslin OS=Homo sapiens GN=TICRR :
EPRFLDYLSDLC*VSMNK	0.119771	--	--	-3.06165	0	0				0.1198	0.119771	--	--	-3.06165	0	0	1	C623 C638 C623 C623 C623 C623 C638 C638	ITPR1	Q14643-4 Isoform 4 of Inositol 1,4,5-trisphosphate receptor type 1 OS=Homo sapiens GN=ITPR1 :Q14643-6 Isoform 6 of Inositol 1,4,5-trisphosphate receptor type 1 OS=Homo sapiens GN=ITPR1 :Q14643-8 Isoform 8 of Inositol 1,4,5-trisphosphate receptor type 1 OS=Homo sapiens GN=ITPR1 :Q14643-7 Isoform 7 of Inositol 1,4,5-trisphosphate receptor type 1 OS=Homo sapiens GN=ITPR1 :Q14643-2 Isoform 2 of Inositol 1,4,5-trisphosphate receptor type 1 OS=Homo sapiens GN=ITPR1 :Q14643-5 Isoform 5 of Inositol 1,4,5-trisphosphate receptor type 1 OS=Homo sapiens GN=ITPR1 :Q14643-3 Isoform 3 of Inositol 1,4,5-trisphosphate receptor type 1 OS=Homo sapiens GN=ITPR1 :Q14643 Inositol 1,4,5-trisphosphate receptor type 1 OS=Homo sapiens GN=ITPR1 PE=1 SV=3 :
EPSGSPVTPESSLHEALDQC*MTALDLFLTNQFSEALSYLKPR	4.28403	--	--	2.09897	0	0			4.284		4.28403	--	--	2.09897	0	0	1	C55	TTC39A	E9PQX3 Tetratricopeptide repeat protein 39A (Fragment) OS=Homo sapiens GN=TTC39A PE=1 SV=1 :
EPSHAGPLDFSC*NAGK	0.102941	--	--	-3.2801	0	0	0.1029				0.102941	--	--	-3.2801	0	0	1	C81 C136	ZSCAN10	Q96SZ4 Zinc finger and SCAN domain-containing protein 10 OS=Homo sapiens GN=ZSCAN10 PE=1 SV=1 :I3L1J3 Zinc finger and SCAN domain-containing protein 10 OS=Homo sapiens GN=ZSCAN10 PE=1 SV=2 :
EPSLSWVVNAVNC*SLFSAVREDFK	1.2654	0.170456	0.453156	0.339599	0.768387	0.343753	1.4662, 1.2004		1.2284		1.29832	0.0119861	0.0277122	0.376645	1.92132	1.55733	2	C133 C133 C133 ,C133 C133 C133 C133 C133 C133	MAF1	E9PSH4 Repressor of RNA polymerase III transcription MAF1 homolog OS=Homo sapiens GN=MAF1 PE=1 SV=1 :E9PR76 Repressor of RNA polymerase III transcription MAF1 homolog (Fragment) OS=Homo sapiens GN=MAF1 PE=1 SV=1 :Q9H063 Repressor of RNA polymerase III transcription MAF1 homolog OS=Homo sapiens GN=MAF1 PE=1 SV=2 :E9PSH4 Repressor of RNA polymerase III transcription MAF1 homolog OS=Homo sapiens GN=MAF1 PE=1 SV=1 :E9PR76 Repressor of RNA polymerase III transcription MAF1 homolog (Fragment) OS=Homo sapiens GN=MAF1 PE=1 SV=1 :Q9H063 Repressor of RNA polymerase III transcription MAF1 homolog OS=Homo sapiens GN=MAF1 PE=1 SV=2 :,E9PSH4 Repressor of RNA polymerase III transcription MAF1 homolog OS=Homo sapiens GN=MAF1 PE=1 SV=1 :E9PR76 Repressor of RNA polymerase III transcription MAF1 homolog (Fragment) OS=Homo sapiens GN=MAF1 PE=1 SV=1 :Q9H063 Repressor of RNA polymerase III transcription MAF1 homolog OS=Homo sapiens GN=MAF1 PE=1 SV=2 :
EPSLSWVVNAVNC*SLFSAVR	1.09799	0.147448	0.401512	0.13486	0.83136	0.396301	1.1495, 1.1664, 1.1495	1.0996, 1.0996, 0.7237	1.1748, 1.1748, 0.7383	1.1656, 1.1614, 1.1656, 1.1614, 0.7853	1.06539	0.0249605	0.0548577	0.0913768	1.60275	1.26076	4	C133 C133 C133 ,C133 C133 C133 C133 C133 C133	MAF1	E9PSH4 Repressor of RNA polymerase III transcription MAF1 homolog OS=Homo sapiens GN=MAF1 PE=1 SV=1 :E9PR76 Repressor of RNA polymerase III transcription MAF1 homolog (Fragment) OS=Homo sapiens GN=MAF1 PE=1 SV=1 :Q9H063 Repressor of RNA polymerase III transcription MAF1 homolog OS=Homo sapiens GN=MAF1 PE=1 SV=2 :E9PSH4 Repressor of RNA polymerase III transcription MAF1 homolog OS=Homo sapiens GN=MAF1 PE=1 SV=1 :E9PR76 Repressor of RNA polymerase III transcription MAF1 homolog (Fragment) OS=Homo sapiens GN=MAF1 PE=1 SV=1 :Q9H063 Repressor of RNA polymerase III transcription MAF1 homolog OS=Homo sapiens GN=MAF1 PE=1 SV=2 :,E9PSH4 Repressor of RNA polymerase III transcription MAF1 homolog OS=Homo sapiens GN=MAF1 PE=1 SV=1 :E9PR76 Repressor of RNA polymerase III transcription MAF1 homolog (Fragment) OS=Homo sapiens GN=MAF1 PE=1 SV=1 :Q9H063 Repressor of RNA polymerase III transcription MAF1 homolog OS=Homo sapiens GN=MAF1 PE=1 SV=2 :
EPSMCGSAPSVFPSC*K	1.26674	--	--	0.341115	0	0	1.2667				1.26674	--	--	0.341115	0	0	1	C334 C195 C98	SETMAR	Q53H47 Histone-lysine N-methyltransferase SETMAR OS=Homo sapiens GN=SETMAR PE=1 SV=2 :Q53H47-3 Isoform 3 of Histone-lysine N-methyltransferase SETMAR OS=Homo sapiens GN=SETMAR :B9ZVV8 Histone-lysine N-methyltransferase SETMAR (Fragment) OS=Homo sapiens GN=SETMAR PE=1 SV=2 :
EPSQVIFC*NR	0.918006	0.0809954	0.604302	-0.123425	1.09154	0.218746	0.9479	0.9495, 0.9652	0.8655, 0.8655	0.9000, 0.9000	0.91339	0.00374489	0.00917345	-0.130698	2.42656	2.03747	4	C77 C77 C24	VHL	P40337 Von Hippel-Lindau disease tumor suppressor OS=Homo sapiens GN=VHL PE=1 SV=2 :P40337-2 Isoform 2 of Von Hippel-Lindau disease tumor suppressor OS=Homo sapiens GN=VHL :P40337-3 Isoform 3 of Von Hippel-Lindau disease tumor suppressor OS=Homo sapiens GN=VHL :
EPSVPASC*AVSATYER	1.33539	0.00391095	0.587885	0.417264	2.40772	0.230708	1.3718, 1.3474	1.5905, 1.3404	1.5034, 1.2904	1.0660, 1.3556	1.35819	0.0100493	0.0234779	0.441684	1.99786	1.62934	4	C156 C156 ,C156 C156 C590 C590 ,C590 C590	LARP4B	H0Y4V9 La-related protein 4B (Fragment) OS=Homo sapiens GN=LARP4B PE=1 SV=1 :H0Y4V9 La-related protein 4B (Fragment) OS=Homo sapiens GN=LARP4B PE=1 SV=1 :,H0Y4V9 La-related protein 4B (Fragment) OS=Homo sapiens GN=LARP4B PE=1 SV=1 :H0Y4V9 La-related protein 4B (Fragment) OS=Homo sapiens GN=LARP4B PE=1 SV=1 :Q92615 La-related protein 4B OS=Homo sapiens GN=LARP4B PE=1 SV=3 :Q92615 La-related protein 4B OS=Homo sapiens GN=LARP4B PE=1 SV=3 :,Q92615 La-related protein 4B OS=Homo sapiens GN=LARP4B PE=1 SV=3 :Q92615 La-related protein 4B OS=Homo sapiens GN=LARP4B PE=1 SV=3 :
EPTSLQTC*ASLSGK	1.13055	0.716018	1	0.177025	0.145076	0	0.5712		1.2544	1.5661, 1.5661	1.23943	0.67878	0.888438	0.309673	0.168271	0.0513727	3	C100 C81 ,C81	SIMC1	F6R0L0 SUMO-interacting motif-containing protein 1 OS=Homo sapiens GN=SIMC1 PE=1 SV=1 :Q8NDZ2 SUMO-interacting motif-containing protein 1 OS=Homo sapiens GN=SIMC1 PE=1 SV=3 :,Q8NDZ2 SUMO-interacting motif-containing protein 1 OS=Homo sapiens GN=SIMC1 PE=1 SV=3 :
EPVC*SALNSAILETHNLPK	0.865578	0.272701	0.566403	-0.208265	0.564314	0.246874	0.5278, 0.5278, 1.7653	0.9069, 0.9069, 0.9578	0.8732, 1.5953	0.6164	0.964169	0.231126	0.413256	-0.0526422	0.636151	0.383781	4	C337 C678 C449	RANBP9	Q96S59-2 Isoform 2 of Ran-binding protein 9 OS=Homo sapiens GN=RANBP9 :Q96S59 Ran-binding protein 9 OS=Homo sapiens GN=RANBP9 PE=1 SV=1 :Q96S59-3 Isoform 3 of Ran-binding protein 9 OS=Homo sapiens GN=RANBP9 :
EPVGC*SKGGGPPR	0.590185	--	--	-0.760761	0	0				0.5902	0.590185	--	--	-0.760761	0	0	1	C863 C815 C804	KIAA1522	Q9P206-2 Isoform 2 of Uncharacterized protein KIAA1522 OS=Homo sapiens GN=KIAA1522 :Q9P206-3 Isoform 3 of Uncharacterized protein KIAA1522 OS=Homo sapiens GN=KIAA1522 :Q9P206 Uncharacterized protein KIAA1522 OS=Homo sapiens GN=KIAA1522 PE=1 SV=2 :
EPVIC*TPVSSGFEK	1.39297	0.218842	0.494819	0.478161	0.659869	0.305554	1.9088, 1.9441	1.3225, 1.3225	1.0601	1.2624, 1.2624	1.44039	0.0474287	0.0992586	0.52646	1.32396	1.00323	4	C806	GEMIN5	Q8TEQ6 Gem-associated protein 5 OS=Homo sapiens GN=GEMIN5 PE=1 SV=3 :
EPVIGNC*MDRSSPGQAVELPDHNGLGYPAR	1.54344	--	--	0.626148	0	0			1.5434		1.54344	--	--	0.626148	0	0	1	C1119 C1059 C1177 C1219 C1117 C454	SIK3	Q9Y2K2 Serine/threonine-protein kinase SIK3 OS=Homo sapiens GN=SIK3 PE=1 SV=3 :Q9Y2K2-4 Isoform 4 of Serine/threonine-protein kinase SIK3 OS=Homo sapiens GN=SIK3 :J3KPC8 Serine/threonine-protein kinase SIK3 OS=Homo sapiens GN=SIK3 PE=1 SV=1 :H0Y4E8 Serine/threonine-protein kinase SIK3 (Fragment) OS=Homo sapiens GN=SIK3 PE=1 SV=1 :H0Y494 Serine/threonine-protein kinase SIK3 OS=Homo sapiens GN=SIK3 PE=1 SV=1 :Q9Y2K2-2 Isoform 2 of Serine/threonine-protein kinase SIK3 OS=Homo sapiens GN=SIK3 :
EPVIGNC*M+DRSSPGQAVELPDHNGLGYPAR	0.619208	--	--	-0.691505	0	0		0.6192			0.619208	--	--	-0.691505	0	0	1	C1119,M1120 C1059,M1060 C1177,M1178 C1219,M1220 C1117,M1118 C454,M455	SIK3	Q9Y2K2 Serine/threonine-protein kinase SIK3 OS=Homo sapiens GN=SIK3 PE=1 SV=3 :Q9Y2K2-4 Isoform 4 of Serine/threonine-protein kinase SIK3 OS=Homo sapiens GN=SIK3 :J3KPC8 Serine/threonine-protein kinase SIK3 OS=Homo sapiens GN=SIK3 PE=1 SV=1 :H0Y4E8 Serine/threonine-protein kinase SIK3 (Fragment) OS=Homo sapiens GN=SIK3 PE=1 SV=1 :H0Y494 Serine/threonine-protein kinase SIK3 OS=Homo sapiens GN=SIK3 PE=1 SV=1 :Q9Y2K2-2 Isoform 2 of Serine/threonine-protein kinase SIK3 OS=Homo sapiens GN=SIK3 :
EQADYC*VSHMKPYVDGK	1.07849	0.189872	0.489732	0.109013	0.72154	0.310042	1.1028, 1.1028			1.1327, 0.6311	0.99237	0.349163	0.593081	-0.0110505	0.456972	0.226886	2	C2421 C2446 C2441 C2426	SPTAN1	Q13813-3 Isoform 3 of Spectrin alpha chain, non-erythrocytic 1 OS=Homo sapiens GN=SPTAN1 :Q13813-2 Isoform 2 of Spectrin alpha chain, non-erythrocytic 1 OS=Homo sapiens GN=SPTAN1 :Q13813 Spectrin alpha chain, non-erythrocytic 1 OS=Homo sapiens GN=SPTAN1 PE=1 SV=3 :A0A0D9SF54 Spectrin alpha chain, non-erythrocytic 1 OS=Homo sapiens GN=SPTAN1 PE=1 SV=1 :
EQALPC*IQIQLQREICDFGNQADLPSGNGNK	0.963092	--	--	-0.0542542	0	0	0.9631				0.963092	--	--	-0.0542542	0	0	1	C502	KIAA0355	O15063 Uncharacterized protein KIAA0355 OS=Homo sapiens GN=KIAA0355 PE=1 SV=2 :
EQALPC*IQIQLQR	1.86211	0.0401167	0.627377	0.896941	1.39667	0.202471	2.4799, 2.4799	1.5048, 1.0853, 1.5048	2.0779, 1.3229, 2.0779	1.7528, 1.7528	1.80393	0.000582584	0.00152044	0.85114	3.23464	2.81803	4	C502	KIAA0355	O15063 Uncharacterized protein KIAA0355 OS=Homo sapiens GN=KIAA0355 PE=1 SV=2 :
EQANTAVVEDGSDC*LAAVLR	1.25882	0.431928	0.747746	0.332076	0.364589	0.126246	1.4087			1.1089	1.25882	0.431928	0.715794	0.332076	0.364589	0.145212	2	C242 C378 C242	KIAA0754,MACF1	O94854-2 Isoform 2 of Uncharacterized protein KIAA0754 OS=Homo sapiens GN=KIAA0754 :A0A0A6YYJ5 Microtubule-actin cross-linking factor 1, isoforms 1/2/3/5 OS=Homo sapiens GN=MACF1 PE=1 SV=1 :O94854 Uncharacterized protein KIAA0754 OS=Homo sapiens GN=KIAA0754 PE=2 SV=4 :
EQAPPAAPLSLTLSQNGM+PEASSSSSVQFEMVQENTSKTHSC*DMTPK	0.908717	0.990753	1	-0.138097	0.00403449	0	0.6447			1.1676, 1.1796	0.997285	0.986396	1	-0.00392195	0.00594889	0	2	M514,C538 M428,C452 M651,C675 M549,C573 M520,C544 M584,C608 ,M514,C538 M428,C452 M651,C675 M549,C573 M520,C544 M584,C608 M514,C538 M428,C452 M651,C675 M549,C573 M520,C544 M584,C608	SLC5A11	Q8WWX8-5 Isoform 5 of Sodium/myo-inositol cotransporter 2 OS=Homo sapiens GN=SLC5A11 :Q8WWX8-6 Isoform 6 of Sodium/myo-inositol cotransporter 2 OS=Homo sapiens GN=SLC5A11 :Q8WWX8-4 Isoform 4 of Sodium/myo-inositol cotransporter 2 OS=Homo sapiens GN=SLC5A11 :Q8WWX8-2 Isoform 2 of Sodium/myo-inositol cotransporter 2 OS=Homo sapiens GN=SLC5A11 :Q8WWX8-3 Isoform 3 of Sodium/myo-inositol cotransporter 2 OS=Homo sapiens GN=SLC5A11 :Q8WWX8 Sodium/myo-inositol cotransporter 2 OS=Homo sapiens GN=SLC5A11 PE=1 SV=1 :,Q8WWX8-5 Isoform 5 of Sodium/myo-inositol cotransporter 2 OS=Homo sapiens GN=SLC5A11 :Q8WWX8-6 Isoform 6 of Sodium/myo-inositol cotransporter 2 OS=Homo sapiens GN=SLC5A11 :Q8WWX8-4 Isoform 4 of Sodium/myo-inositol cotransporter 2 OS=Homo sapiens GN=SLC5A11 :Q8WWX8-2 Isoform 2 of Sodium/myo-inositol cotransporter 2 OS=Homo sapiens GN=SLC5A11 :Q8WWX8-3 Isoform 3 of Sodium/myo-inositol cotransporter 2 OS=Homo sapiens GN=SLC5A11 :Q8WWX8 Sodium/myo-inositol cotransporter 2 OS=Homo sapiens GN=SLC5A11 PE=1 SV=1 :Q8WWX8-5 Isoform 5 of Sodium/myo-inositol cotransporter 2 OS=Homo sapiens GN=SLC5A11 :Q8WWX8-6 Isoform 6 of Sodium/myo-inositol cotransporter 2 OS=Homo sapiens GN=SLC5A11 :Q8WWX8-4 Isoform 4 of Sodium/myo-inositol cotransporter 2 OS=Homo sapiens GN=SLC5A11 :Q8WWX8-2 Isoform 2 of Sodium/myo-inositol cotransporter 2 OS=Homo sapiens GN=SLC5A11 :Q8WWX8-3 Isoform 3 of Sodium/myo-inositol cotransporter 2 OS=Homo sapiens GN=SLC5A11 :Q8WWX8 Sodium/myo-inositol cotransporter 2 OS=Homo sapiens GN=SLC5A11 PE=1 SV=1 :
EQAVEGGEVELSC*LVPR	11.2188	0.027727	0.54215	3.48785	1.5571	0.26588	13.9367	5.5469, 4.5737, 27.6352	7.2115, 6.6945, 4.8111, 0.6791, 22.5002	2.1199, 21.0039	10.6102	0.0226748	0.0501525	3.40739	1.64446	1.29971	4	C145 C145 ,C145 C145 C145 ,C145 C145 C145 C145 C145 ,C145	CADM4	Q8NFZ8 Cell adhesion molecule 4 OS=Homo sapiens GN=CADM4 PE=1 SV=1 :Q8NFZ8 Cell adhesion molecule 4 OS=Homo sapiens GN=CADM4 PE=1 SV=1 :Q8NFZ8 Cell adhesion molecule 4 OS=Homo sapiens GN=CADM4 PE=1 SV=1 :Q8NFZ8 Cell adhesion molecule 4 OS=Homo sapiens GN=CADM4 PE=1 SV=1 :Q8NFZ8 Cell adhesion molecule 4 OS=Homo sapiens GN=CADM4 PE=1 SV=1 :,Q8NFZ8 Cell adhesion molecule 4 OS=Homo sapiens GN=CADM4 PE=1 SV=1 :Q8NFZ8 Cell adhesion molecule 4 OS=Homo sapiens GN=CADM4 PE=1 SV=1 :Q8NFZ8 Cell adhesion molecule 4 OS=Homo sapiens GN=CADM4 PE=1 SV=1 :,Q8NFZ8 Cell adhesion molecule 4 OS=Homo sapiens GN=CADM4 PE=1 SV=1 :,Q8NFZ8 Cell adhesion molecule 4 OS=Homo sapiens GN=CADM4 PE=1 SV=1 :Q8NFZ8 Cell adhesion molecule 4 OS=Homo sapiens GN=CADM4 PE=1 SV=1 :
EQC*C*LSEEEIEQIVQQSDAFSGADMTQLCREASLGPIR	2.10058	--	--	1.07079	0	0			2.1006		2.10058	--	--	1.07079	0	0	1	C586,C586 C475,C475	FIGNL1	Q6PIW4 Fidgetin-like protein 1 OS=Homo sapiens GN=FIGNL1 PE=1 SV=2 :Q6PIW4-2 Isoform 2 of Fidgetin-like protein 1 OS=Homo sapiens GN=FIGNL1 :
EQCC*LSEEEIEQIVQQSDAFSGADMTQLCREASLGPIR	0.887277	--	--	-0.172544	0	0	0.8873				0.887277	--	--	-0.172544	0	0	1	C587 C476	FIGNL1	Q6PIW4 Fidgetin-like protein 1 OS=Homo sapiens GN=FIGNL1 PE=1 SV=2 :Q6PIW4-2 Isoform 2 of Fidgetin-like protein 1 OS=Homo sapiens GN=FIGNL1 :
EQC*CYNCGKPGHLAR	0.94224	0.435486	0.75089	-0.0858334	0.361026	0.124424	1.1384, 1.0477, 0.9834, 1.2520, 1.1709, 0.9086, 1.1179, 1.0585, 0.9834, 1.2185, 1.9879, 0.5150, 2.6809, 1.2974, 1.2298, 1.3068, 1.0723, 1.2298, 1.1384, 2.8119, 1.2520, 1.1709, 0.3053, 1.0361, 1.1175	1.1505, 2.0928, 0.5704, 1.0322, 0.9363, 1.1673, 1.1793, 1.4207, 1.3644, 1.5772, 1.1793, 1.4207, 1.5930, 1.1673, 2.1409, 1.4039, 0.2076, 0.5704, 1.0322, 0.9363, 1.0525	1.1447, 1.0771, 1.1245, 0.5279, 1.2330, 1.6693, 1.8870, 1.1890, 1.6567, 1.8870, 1.1860, 1.1447, 1.6567, 2.2178, 0.5585, 1.0771, 1.0336, 0.5121, 2.2178, 0.5585	0.7138, 1.3413, 1.8080, 0.3551, 1.0303, 1.1326, 1.1047, 2.5700, 0.9907, 1.3206, 1.2796, 1.1216, 1.3206, 1.2796, 1.1216, 0.1672, 1.8080, 0.3625, 1.0303, 1.1311, 1.0880	1.21681	0.275832	0.483036	0.283101	0.559355	0.31602	4	C90 C97 C90 C97 C98 C91 C98 C91 ,C90 C97 C98 C91 ,C90 C97 C98 C91 C80	CNBP	P62633-2 Isoform 2 of Cellular nucleic acid-binding protein OS=Homo sapiens GN=CNBP :P62633 Cellular nucleic acid-binding protein OS=Homo sapiens GN=CNBP PE=1 SV=1 :P62633-2 Isoform 2 of Cellular nucleic acid-binding protein OS=Homo sapiens GN=CNBP :P62633 Cellular nucleic acid-binding protein OS=Homo sapiens GN=CNBP PE=1 SV=1 :P62633-4 Isoform 4 of Cellular nucleic acid-binding protein OS=Homo sapiens GN=CNBP :P62633-8 Isoform 8 of Cellular nucleic acid-binding protein OS=Homo sapiens GN=CNBP :P62633-4 Isoform 4 of Cellular nucleic acid-binding protein OS=Homo sapiens GN=CNBP :P62633-8 Isoform 8 of Cellular nucleic acid-binding protein OS=Homo sapiens GN=CNBP :,P62633-2 Isoform 2 of Cellular nucleic acid-binding protein OS=Homo sapiens GN=CNBP :P62633 Cellular nucleic acid-binding protein OS=Homo sapiens GN=CNBP PE=1 SV=1 :P62633-4 Isoform 4 of Cellular nucleic acid-binding protein OS=Homo sapiens GN=CNBP :P62633-8 Isoform 8 of Cellular nucleic acid-binding protein OS=Homo sapiens GN=CNBP :,P62633-2 Isoform 2 of Cellular nucleic acid-binding protein OS=Homo sapiens GN=CNBP :P62633 Cellular nucleic acid-binding protein OS=Homo sapiens GN=CNBP PE=1 SV=1 :P62633-4 Isoform 4 of Cellular nucleic acid-binding protein OS=Homo sapiens GN=CNBP :P62633-8 Isoform 8 of Cellular nucleic acid-binding protein OS=Homo sapiens GN=CNBP :P62633-7 Isoform 7 of Cellular nucleic acid-binding protein OS=Homo sapiens GN=CNBP :
EQCC*YNCGKPGHLAR	1.29318	0.224187	0.501988	0.370925	0.649389	0.299307	1.0435, 0.8188, 1.2110, 0.9371, 2.6809, 1.0723, 1.3518	2.2387, 1.1505, 1.1912, 1.0525, 2.2387, 0.9652, 1.0417, 1.5930	1.0273, 1.6693	1.1088, 1.1088, 0.9842, 2.0614, 1.0111	1.34354	0.0607255	0.124435	0.426037	1.21663	0.905057	4	C91 C98 C99 C92 C99 C92 C81 C81 ,C91 C98 C99 C92	CNBP	P62633-2 Isoform 2 of Cellular nucleic acid-binding protein OS=Homo sapiens GN=CNBP :P62633 Cellular nucleic acid-binding protein OS=Homo sapiens GN=CNBP PE=1 SV=1 :P62633-4 Isoform 4 of Cellular nucleic acid-binding protein OS=Homo sapiens GN=CNBP :P62633-8 Isoform 8 of Cellular nucleic acid-binding protein OS=Homo sapiens GN=CNBP :P62633-4 Isoform 4 of Cellular nucleic acid-binding protein OS=Homo sapiens GN=CNBP :P62633-8 Isoform 8 of Cellular nucleic acid-binding protein OS=Homo sapiens GN=CNBP :P62633-7 Isoform 7 of Cellular nucleic acid-binding protein OS=Homo sapiens GN=CNBP :P62633-7 Isoform 7 of Cellular nucleic acid-binding protein OS=Homo sapiens GN=CNBP :,P62633-2 Isoform 2 of Cellular nucleic acid-binding protein OS=Homo sapiens GN=CNBP :P62633 Cellular nucleic acid-binding protein OS=Homo sapiens GN=CNBP PE=1 SV=1 :P62633-4 Isoform 4 of Cellular nucleic acid-binding protein OS=Homo sapiens GN=CNBP :P62633-8 Isoform 8 of Cellular nucleic acid-binding protein OS=Homo sapiens GN=CNBP :
EQC*CYNCGK	0.371836	0.0343101	0.587209	-1.42726	1.46458	0.231208		0.3548	0.2482	0.5125	0.371836	0.0343101	0.0737471	-1.42726	1.46458	1.13226	3	C90 C97 C98 C91 ,C90 C97 C98 C91 C80	CNBP	P62633-2 Isoform 2 of Cellular nucleic acid-binding protein OS=Homo sapiens GN=CNBP :P62633 Cellular nucleic acid-binding protein OS=Homo sapiens GN=CNBP PE=1 SV=1 :P62633-4 Isoform 4 of Cellular nucleic acid-binding protein OS=Homo sapiens GN=CNBP :P62633-8 Isoform 8 of Cellular nucleic acid-binding protein OS=Homo sapiens GN=CNBP :,P62633-2 Isoform 2 of Cellular nucleic acid-binding protein OS=Homo sapiens GN=CNBP :P62633 Cellular nucleic acid-binding protein OS=Homo sapiens GN=CNBP PE=1 SV=1 :P62633-4 Isoform 4 of Cellular nucleic acid-binding protein OS=Homo sapiens GN=CNBP :P62633-8 Isoform 8 of Cellular nucleic acid-binding protein OS=Homo sapiens GN=CNBP :P62633-7 Isoform 7 of Cellular nucleic acid-binding protein OS=Homo sapiens GN=CNBP :
EQC*GLELSIDR	0.3531	--	--	-1.50185	0	0				0.3531	0.3531	--	--	-1.50185	0	0	1	C1079 C1147 C1167	USP47	Q96K76-2 Isoform 2 of Ubiquitin carboxyl-terminal hydrolase 47 OS=Homo sapiens GN=USP47 :Q96K76-4 Isoform 4 of Ubiquitin carboxyl-terminal hydrolase 47 OS=Homo sapiens GN=USP47 :Q96K76 Ubiquitin carboxyl-terminal hydrolase 47 OS=Homo sapiens GN=USP47 PE=1 SV=3 :
EQC*NPETRPVEK	1.81565	0.805612	1	0.860485	0.0938741	0	2.0517	0.5818, 0.5779	3.8088	0.5005, 1.0895	1.43503	0.774181	1	0.521083	0.111157	0	4	C42 ,C42 C42	ZNHIT3	Q15649 Zinc finger HIT domain-containing protein 3 OS=Homo sapiens GN=ZNHIT3 PE=1 SV=2 :Q15649-2 Isoform 2 of Zinc finger HIT domain-containing protein 3 OS=Homo sapiens GN=ZNHIT3 :,Q15649-2 Isoform 2 of Zinc finger HIT domain-containing protein 3 OS=Homo sapiens GN=ZNHIT3 :
EQC*TLLTSEKEALQEQLDER	1.59903	0.244866	0.530584	0.677199	0.611071	0.275246	2.5728	0.9208		1.3035, 1.3035	1.52515	0.119372	0.229819	0.608954	0.923099	0.638614	3	C331 C180 C309 C309 C309	GOLGA4	Q13439-5 Isoform 5 of Golgin subfamily A member 4 OS=Homo sapiens GN=GOLGA4 :H0Y6I0 Golgin subfamily A member 4 (Fragment) OS=Homo sapiens GN=GOLGA4 PE=1 SV=1 :Q13439-3 Isoform 3 of Golgin subfamily A member 4 OS=Homo sapiens GN=GOLGA4 :Q13439 Golgin subfamily A member 4 OS=Homo sapiens GN=GOLGA4 PE=1 SV=1 :Q13439-4 Isoform 4 of Golgin subfamily A member 4 OS=Homo sapiens GN=GOLGA4 :,Q13439-5 Isoform 5 of Golgin subfamily A member 4 OS=Homo sapiens GN=GOLGA4 :H0Y6I0 Golgin subfamily A member 4 (Fragment) OS=Homo sapiens GN=GOLGA4 PE=1 SV=1 :Q13439 Golgin subfamily A member 4 OS=Homo sapiens GN=GOLGA4 PE=1 SV=1 :Q13439-4 Isoform 4 of Golgin subfamily A member 4 OS=Homo sapiens GN=GOLGA4 :Q13439-3 Isoform 3 of Golgin subfamily A member 4 OS=Homo sapiens GN=GOLGA4 :
EQC*TLLTSEK	0.233806	--	--	-2.09662	0	0				0.2338	0.233806	--	--	-2.09662	0	0	1	C331 C180 C309 C309 C309	GOLGA4	Q13439-5 Isoform 5 of Golgin subfamily A member 4 OS=Homo sapiens GN=GOLGA4 :H0Y6I0 Golgin subfamily A member 4 (Fragment) OS=Homo sapiens GN=GOLGA4 PE=1 SV=1 :Q13439-3 Isoform 3 of Golgin subfamily A member 4 OS=Homo sapiens GN=GOLGA4 :Q13439 Golgin subfamily A member 4 OS=Homo sapiens GN=GOLGA4 PE=1 SV=1 :Q13439-4 Isoform 4 of Golgin subfamily A member 4 OS=Homo sapiens GN=GOLGA4 :
EQDFFFELDAMDHLQSFIADC*DRR	1.32039	0.0109324	0.397731	0.40096	1.96128	0.400411	1.2179, 1.2179, 1.0365, 1.3819, 1.4087, 1.3819	1.2367, 1.1322, 1.2367, 1.2513, 1.5282, 1.7827, 1.5282, 1.4364, 1.5184	1.5544, 1.2527, 1.0329, 1.0191, 1.5544, 1.4020, 1.6493, 1.9321, 1.6384	1.1832, 1.3057, 1.4456, 1.2973, 0.9999, 1.0172, 1.2779, 1.2973, 0.9999, 1.3057, 1.4456	1.34017	4.19997e-07	1.217e-06	0.422418	6.37675	5.91471	4	C94 C96 C97 C163 C163 C94 ,C163 C163 C163 C163 C163 C163 ,C94 C96 C97 C163 C163 C94 C94 C96 C97 C163 C163 C94	C7orf55,LUC7L2	A0A0A6YYJ8 Putative RNA-binding protein Luc7-like 2 OS=Homo sapiens GN=LUC7L2 PE=4 SV=1 :Q96HJ9-2 Isoform 2 of UPF0562 protein C7orf55 OS=Homo sapiens GN=C7orf55 :A0A0A6YYJ8 Putative RNA-binding protein Luc7-like 2 OS=Homo sapiens GN=LUC7L2 PE=4 SV=1 :Q96HJ9-2 Isoform 2 of UPF0562 protein C7orf55 OS=Homo sapiens GN=C7orf55 :A0A0A6YYJ8 Putative RNA-binding protein Luc7-like 2 OS=Homo sapiens GN=LUC7L2 PE=4 SV=1 :Q96HJ9-2 Isoform 2 of UPF0562 protein C7orf55 OS=Homo sapiens GN=C7orf55 :,Q9Y383-3 Isoform 3 of Putative RNA-binding protein Luc7-like 2 OS=Homo sapiens GN=LUC7L2 :Q9Y383-2 Isoform 2 of Putative RNA-binding protein Luc7-like 2 OS=Homo sapiens GN=LUC7L2 :Q9Y383 Putative RNA-binding protein Luc7-like 2 OS=Homo sapiens GN=LUC7L2 PE=1 SV=2 :A0A0A6YYJ8 Putative RNA-binding protein Luc7-like 2 OS=Homo sapiens GN=LUC7L2 PE=4 SV=1 :Q96HJ9-2 Isoform 2 of UPF0562 protein C7orf55 OS=Homo sapiens GN=C7orf55 :A0A0A6YYC3 Protein C7orf55-LUC7L2 OS=Homo sapiens GN=C7orf55-LUC7L2 PE=4 SV=1 :,Q9Y383-3 Isoform 3 of Putative RNA-binding protein Luc7-like 2 OS=Homo sapiens GN=LUC7L2 :Q9Y383-2 Isoform 2 of Putative RNA-binding protein Luc7-like 2 OS=Homo sapiens GN=LUC7L2 :Q9Y383 Putative RNA-binding protein Luc7-like 2 OS=Homo sapiens GN=LUC7L2 PE=1 SV=2 :A0A0A6YYJ8 Putative RNA-binding protein Luc7-like 2 OS=Homo sapiens GN=LUC7L2 PE=4 SV=1 :Q96HJ9-2 Isoform 2 of UPF0562 protein C7orf55 OS=Homo sapiens GN=C7orf55 :A0A0A6YYC3 Protein C7orf55-LUC7L2 OS=Homo sapiens GN=C7orf55-LUC7L2 PE=4 SV=1 :Q9Y383-3 Isoform 3 of Putative RNA-binding protein Luc7-like 2 OS=Homo sapiens GN=LUC7L2 :Q9Y383-2 Isoform 2 of Putative RNA-binding protein Luc7-like 2 OS=Homo sapiens GN=LUC7L2 :Q9Y383 Putative RNA-binding protein Luc7-like 2 OS=Homo sapiens GN=LUC7L2 PE=1 SV=2 :A0A0A6YYJ8 Putative RNA-binding protein Luc7-like 2 OS=Homo sapiens GN=LUC7L2 PE=4 SV=1 :Q96HJ9-2 Isoform 2 of UPF0562 protein C7orf55 OS=Homo sapiens GN=C7orf55 :A0A0A6YYC3 Protein C7orf55-LUC7L2 OS=Homo sapiens GN=C7orf55-LUC7L2 PE=4 SV=1 :
EQDFFFELDAM+DHLQSFIADC*DRR	1.38639	0.209942	0.482803	0.471337	0.6779	0.31623	1.1772		1.7664, 1.3507, 1.3303, 1.6169, 1.4710, 1.4225	0.8803, 1.9346	1.43887	0.0218347	0.0484435	0.524936	1.66085	1.31476	3	M84,C94 M86,C96 M87,C97 M153,C163 M153,C163 M84,C94	C7orf55,LUC7L2	Q9Y383-3 Isoform 3 of Putative RNA-binding protein Luc7-like 2 OS=Homo sapiens GN=LUC7L2 :Q9Y383-2 Isoform 2 of Putative RNA-binding protein Luc7-like 2 OS=Homo sapiens GN=LUC7L2 :Q9Y383 Putative RNA-binding protein Luc7-like 2 OS=Homo sapiens GN=LUC7L2 PE=1 SV=2 :A0A0A6YYJ8 Putative RNA-binding protein Luc7-like 2 OS=Homo sapiens GN=LUC7L2 PE=4 SV=1 :Q96HJ9-2 Isoform 2 of UPF0562 protein C7orf55 OS=Homo sapiens GN=C7orf55 :A0A0A6YYC3 Protein C7orf55-LUC7L2 OS=Homo sapiens GN=C7orf55-LUC7L2 PE=4 SV=1 :
EQDPSFMPAFLATYRTFVPTAC*LLGFLLPPMPPPPPPGVEIK	1.07909	--	--	0.109814	0	0			1.0791		1.07909	--	--	0.109814	0	0	1	C108 C108 C107 C108 C72 C108	RGL3	Q3MIN7-2 Isoform 2 of Ral guanine nucleotide dissociation stimulator-like 3 OS=Homo sapiens GN=RGL3 :H3BRW0 Ral guanine nucleotide dissociation stimulator-like 3 (Fragment) OS=Homo sapiens GN=RGL3 PE=1 SV=2 :H3BN42 Ral guanine nucleotide dissociation stimulator-like 3 (Fragment) OS=Homo sapiens GN=RGL3 PE=1 SV=2 :A0A0A0MRX4 Ral guanine nucleotide dissociation stimulator-like 3 OS=Homo sapiens GN=RGL3 PE=1 SV=1 :K7EIS7 Ral guanine nucleotide dissociation stimulator-like 3 (Fragment) OS=Homo sapiens GN=RGL3 PE=1 SV=3 :Q3MIN7 Ral guanine nucleotide dissociation stimulator-like 3 OS=Homo sapiens GN=RGL3 PE=1 SV=2 :
EQEDC*WENFVVLGR	0.953202	0.604762	0.919256	-0.0691459	0.218415	0.0365637		0.8698, 0.8698		1.0366	0.92539	0.337127	0.575055	-0.111867	0.472207	0.240291	2	C239	ZCCHC3	Q9NUD5 Zinc finger CCHC domain-containing protein 3 OS=Homo sapiens GN=ZCCHC3 PE=1 SV=1 :
EQELFFFHDLSPGSC*FFLPR	0.459688	--	--	-1.12127	0	0				0.2486, 1.9414	1.09503	0.612439	0.924331	0.130965	0.212937	0.0341725	1	C327	TARSL2	A2RTX5-2 Isoform 2 of Probable threonine--tRNA ligase 2, cytoplasmic OS=Homo sapiens GN=TARSL2 :
EQELFFFHELSPGSC*FFLPR	0.256905	0.377295	0.687153	-1.96069	0.423319	0.162946		0.3374		0.1764	0.256905	0.377295	0.634254	-1.96069	0.423319	0.197737	2	C322	TARS2	Q9BW92 Threonine--tRNA ligase, mitochondrial OS=Homo sapiens GN=TARS2 PE=1 SV=1 :
EQELHNLLEVVSQC*CEASSSDITEK	1.21699	0.121471	0.814184	0.283321	0.915529	0.0892774	1.1544	1.2968, 1.0996, 1.2968	1.2011, 1.3005, 1.3289		1.23973	0.000957042	0.00246815	0.310022	3.01907	2.60763	3	C854 ,C854 C854	KIF11	P52732 Kinesin-like protein KIF11 OS=Homo sapiens GN=KIF11 PE=1 SV=2 :P52732 Kinesin-like protein KIF11 OS=Homo sapiens GN=KIF11 PE=1 SV=2 :,P52732 Kinesin-like protein KIF11 OS=Homo sapiens GN=KIF11 PE=1 SV=2 :
EQELHNLLEVVSQCC*EASSSDITEK	1.30054	--	--	0.379115	0	0			1.3005		1.30054	--	--	0.379115	0	0	1	C855	KIF11	P52732 Kinesin-like protein KIF11 OS=Homo sapiens GN=KIF11 PE=1 SV=2 :
EQEMQEC*TTQIQYLK	1.26057	0.0613149	0.641103	0.334081	1.21243	0.193072	1.1274, 1.3200, 1.1274, 1.6210, 1.5265	0.6095, 1.2439, 0.6095, 1.2793, 1.4404, 1.2793, 1.4404	0.9850, 1.1705, 1.5047, 1.1705	0.5462, 1.3040, 1.2648, 1.6392	1.21049	0.0123863	0.0285625	0.275588	1.90706	1.5442	4	C90	WTAP	Q15007 Pre-mRNA-splicing regulator WTAP OS=Homo sapiens GN=WTAP PE=1 SV=2 :
EQEM+QEC*TTQIQYLK	0.780045	0.0303341	0.562341	-0.358371	1.51807	0.25	1.3993, 1.5761, 0.6598, 0.6290	1.4828, 1.3871, 0.8983, 0.7722, 0.7722	1.5352, 0.8943, 0.6184, 0.6125	1.4729, 1.5127, 0.7136, 0.5767	1.03018	0.0191607	0.0429085	0.0428939	1.71759	1.36746	4	M87,C90 ,M87,C90 M87,C90	WTAP	Q15007 Pre-mRNA-splicing regulator WTAP OS=Homo sapiens GN=WTAP PE=1 SV=2 :,Q15007 Pre-mRNA-splicing regulator WTAP OS=Homo sapiens GN=WTAP PE=1 SV=2 :Q15007 Pre-mRNA-splicing regulator WTAP OS=Homo sapiens GN=WTAP PE=1 SV=2 :
EQEVSEVSSLNYC*R	4.53638	--	--	2.18154	0	0		4.5364			4.53638	--	--	2.18154	0	0	1	C74	RLF	Q13129 Zinc finger protein Rlf OS=Homo sapiens GN=RLF PE=1 SV=2 :
EQFHYFILINCGANVDLLDILQPDEDTIFFVC*DTHR	1.54408	--	--	0.626748	0	0				1.5441	1.54408	--	--	0.626748	0	0	1	C98 C98 C98 C86	CDC45	O75419-3 Isoform 3 of Cell division control protein 45 homolog OS=Homo sapiens GN=CDC45 :O75419 Cell division control protein 45 homolog OS=Homo sapiens GN=CDC45 PE=1 SV=1 :C9K087 Cell division control protein 45 homolog (Fragment) OS=Homo sapiens GN=CDC45 PE=1 SV=1 :C9J911 Cell division control protein 45 homolog (Fragment) OS=Homo sapiens GN=CDC45 PE=1 SV=1 :
EQFSQGSPSNC*LETSLAEIFPLGK	1.19307	0.00481292	0.313918	0.254675	2.31759	0.503184	1.2399, 1.0154, 1.2802, 1.2811	1.2040, 1.2040, 1.2977, 1.2977	1.1887, 1.1887, 1.1776, 1.1776	1.2178, 0.9444, 1.2737, 0.4839, 1.2737	1.16155	9.76073e-05	0.000268888	0.216045	4.01052	3.57043	4	C102 C161 C102 C161 ,C102 C161	TIGAR	A0A0U1RQD1 Chromosome 12 open reading frame 5, isoform CRA_b OS=Homo sapiens GN=TIGAR PE=1 SV=1 :Q9NQ88 Fructose-2,6-bisphosphatase TIGAR OS=Homo sapiens GN=TIGAR PE=1 SV=1 :,A0A0U1RQD1 Chromosome 12 open reading frame 5, isoform CRA_b OS=Homo sapiens GN=TIGAR PE=1 SV=1 :Q9NQ88 Fructose-2,6-bisphosphatase TIGAR OS=Homo sapiens GN=TIGAR PE=1 SV=1 :A0A0U1RQD1 Chromosome 12 open reading frame 5, isoform CRA_b OS=Homo sapiens GN=TIGAR PE=1 SV=1 :Q9NQ88 Fructose-2,6-bisphosphatase TIGAR OS=Homo sapiens GN=TIGAR PE=1 SV=1 :
EQHC*KEDSER	1.5928	--	--	0.671569	0	0				1.5928	1.5928	--	--	0.671569	0	0	1	C260 C222 C198 C323 C279 C255 C279 C274 C213 C260 C279	ODF2	Q5BJF6-5 Isoform 5 of Outer dense fiber protein 2 OS=Homo sapiens GN=ODF2 :Q5T4C3 Outer dense fiber protein 2 (Fragment) OS=Homo sapiens GN=ODF2 PE=1 SV=2 :Q5BJF6-9 Isoform 9 of Outer dense fiber protein 2 OS=Homo sapiens GN=ODF2 :Q5BJF6-7 Isoform 7 of Outer dense fiber protein 2 OS=Homo sapiens GN=ODF2 :Q5BJF6-10 Isoform 10 of Outer dense fiber protein 2 OS=Homo sapiens GN=ODF2 :Q5BJF6-3 Isoform 3 of Outer dense fiber protein 2 OS=Homo sapiens GN=ODF2 :Q5BJF6 Outer dense fiber protein 2 OS=Homo sapiens GN=ODF2 PE=1 SV=1 :Q5BJF6-4 Isoform 4 of Outer dense fiber protein 2 OS=Homo sapiens GN=ODF2 :Q5BJF6-2 Isoform 2 of Outer dense fiber protein 2 OS=Homo sapiens GN=ODF2 :Q5BJF6-8 Isoform 8 of Outer dense fiber protein 2 OS=Homo sapiens GN=ODF2 :Q5BJF6-6 Isoform 6 of Outer dense fiber protein 2 OS=Homo sapiens GN=ODF2 :
EQHGVAASC*LEDLR	1.10842	0.0270903	0.538885	0.148499	1.56719	0.268504	1.0870, 0.8849, 1.0870, 0.8849	1.1418, 1.1266, 1.0901, 0.9642, 0.6334, 1.1418, 1.0901, 0.7575, 0.6334, 1.4375	1.3525, 1.2961, 0.7290, 0.5508, 1.3525, 0.7290, 0.1435, 0.5801, 0.5508, 1.2961	1.1217, 1.0525, 0.3859, 0.8196, 1.1470, 1.1132, 1.1075, 1.1075	0.949864	0.0241905	0.053268	-0.0742074	1.61636	1.27353	4	C38 C38 C38 C38 ,C38 C38 C38 ,C38 C38	DFFA	O00273 DNA fragmentation factor subunit alpha OS=Homo sapiens GN=DFFA PE=1 SV=1 :O00273 DNA fragmentation factor subunit alpha OS=Homo sapiens GN=DFFA PE=1 SV=1 :O00273 DNA fragmentation factor subunit alpha OS=Homo sapiens GN=DFFA PE=1 SV=1 :O00273 DNA fragmentation factor subunit alpha OS=Homo sapiens GN=DFFA PE=1 SV=1 :,O00273 DNA fragmentation factor subunit alpha OS=Homo sapiens GN=DFFA PE=1 SV=1 :O00273 DNA fragmentation factor subunit alpha OS=Homo sapiens GN=DFFA PE=1 SV=1 :,O00273 DNA fragmentation factor subunit alpha OS=Homo sapiens GN=DFFA PE=1 SV=1 :O00273 DNA fragmentation factor subunit alpha OS=Homo sapiens GN=DFFA PE=1 SV=1 :O00273 DNA fragmentation factor subunit alpha OS=Homo sapiens GN=DFFA PE=1 SV=1 :
EQHIAEC*MAK	0.701635	0.348502	0.673692	-0.511208	0.457795	0.171539	0.2264, 0.2264	0.6615	0.5615	1.3572	0.606582	0.13935	0.26334	-0.721226	0.855893	0.579482	4	C124	GADD45GIP1	Q8TAE8 Growth arrest and DNA damage-inducible proteins-interacting protein 1 OS=Homo sapiens GN=GADD45GIP1 PE=1 SV=1 :
EQHIAEC*M+AK	1.39264	0.186373	0.484575	0.477819	0.729617	0.314639		1.1034	1.1950, 1.1950	1.8795	1.34324	0.165544	0.307512	0.425716	0.781086	0.512138	3	C124,M125	GADD45GIP1	Q8TAE8 Growth arrest and DNA damage-inducible proteins-interacting protein 1 OS=Homo sapiens GN=GADD45GIP1 PE=1 SV=1 :
EQHLGC*GTPGLEGSR	1.25441	0.610032	0.932528	0.327004	0.214648	0.030338	1.4827	0.7945, 0.7945	1.4861, 1.4861		1.20875	0.508217	0.809366	0.273511	0.29395	0.0918549	3	C1909 C1912	KMT2D	O14686 Histone-lysine N-methyltransferase 2D OS=Homo sapiens GN=KMT2D PE=1 SV=2 :O14686-3 Isoform 3 of Histone-lysine N-methyltransferase 2D OS=Homo sapiens GN=KMT2D :
EQHTEDTVKDC*VDIEVFPAGENTEDQK	1.59757	0.128923	0.853226	0.675878	0.889669	0.0689361	1.0792, 1.1025, 1.0792, 1.5457, 1.3661, 1.0869	1.0550, 1.0694, 1.0694, 1.0969, 12.0495	1.1736, 1.1653, 1.1736, 1.1653, 1.2612, 1.3216, 1.0690	1.1134, 1.1968, 1.1134, 1.1990, 1.2549, 1.1138	1.6217	0.0954455	0.187897	0.697509	1.02024	0.72608	4	C310 C334 C278 C310 C334 C278	LRRFIP1	Q32MZ4-2 Isoform 2 of Leucine-rich repeat flightless-interacting protein 1 OS=Homo sapiens GN=LRRFIP1 :Q32MZ4 Leucine-rich repeat flightless-interacting protein 1 OS=Homo sapiens GN=LRRFIP1 PE=1 SV=2 :Q32MZ4-3 Isoform 3 of Leucine-rich repeat flightless-interacting protein 1 OS=Homo sapiens GN=LRRFIP1 :Q32MZ4-2 Isoform 2 of Leucine-rich repeat flightless-interacting protein 1 OS=Homo sapiens GN=LRRFIP1 :Q32MZ4 Leucine-rich repeat flightless-interacting protein 1 OS=Homo sapiens GN=LRRFIP1 PE=1 SV=2 :Q32MZ4-3 Isoform 3 of Leucine-rich repeat flightless-interacting protein 1 OS=Homo sapiens GN=LRRFIP1 :
EQIC*LQVPVNENDMK	0.7585	--	--	-0.398778	0	0	0.7585				0.7585	--	--	-0.398778	0	0	1	C156 C209 C156 C180	ST20,MTHFS	P49914-2 Isoform 2 of 5-formyltetrahydrofolate cyclo-ligase OS=Homo sapiens GN=MTHFS :A0A0U1RQM3 5-formyltetrahydrofolate cyclo-ligase OS=Homo sapiens GN=MTHFS PE=1 SV=1 :A0A0A6YYL1 5-formyltetrahydrofolate cyclo-ligase OS=Homo sapiens GN=ST20-MTHFS PE=3 SV=1 :P49914 5-formyltetrahydrofolate cyclo-ligase OS=Homo sapiens GN=MTHFS PE=1 SV=2 :
EQIC*LQVPVNENDM+K	1.21877	--	--	0.285422	0	0		1.1313, 1.2705			1.20093	0.321859	0.552023	0.26415	0.492334	0.258043	1	C156,M166 C209,M219 C156,M166 C180,M190 C16,M26 C156,M166 C209,M219 C156,M166 C180,M190 C16,M26	ST20,MTHFS	P49914-2 Isoform 2 of 5-formyltetrahydrofolate cyclo-ligase OS=Homo sapiens GN=MTHFS :A0A0U1RQM3 5-formyltetrahydrofolate cyclo-ligase OS=Homo sapiens GN=MTHFS PE=1 SV=1 :A0A0A6YYL1 5-formyltetrahydrofolate cyclo-ligase OS=Homo sapiens GN=ST20-MTHFS PE=3 SV=1 :P49914 5-formyltetrahydrofolate cyclo-ligase OS=Homo sapiens GN=MTHFS PE=1 SV=2 :H3BMB9 5-formyltetrahydrofolate cyclo-ligase (Fragment) OS=Homo sapiens GN=MTHFS PE=4 SV=1 :P49914-2 Isoform 2 of 5-formyltetrahydrofolate cyclo-ligase OS=Homo sapiens GN=MTHFS :A0A0U1RQM3 5-formyltetrahydrofolate cyclo-ligase OS=Homo sapiens GN=MTHFS PE=1 SV=1 :A0A0A6YYL1 5-formyltetrahydrofolate cyclo-ligase OS=Homo sapiens GN=ST20-MTHFS PE=3 SV=1 :P49914 5-formyltetrahydrofolate cyclo-ligase OS=Homo sapiens GN=MTHFS PE=1 SV=2 :H3BMB9 5-formyltetrahydrofolate cyclo-ligase (Fragment) OS=Homo sapiens GN=MTHFS PE=4 SV=1 :
EQIDNLATELC*R	1.02586	0.364706	0.672439	0.0368293	0.438057	0.172347	1.0647, 0.9175, 1.1496, 0.9175, 1.2226, 1.0778	0.8177, 0.8887, 0.8177, 0.8887, 1.0866	0.8245, 0.9363, 0.8188, 0.9377, 1.0885, 1.1389	0.9970, 1.0279, 1.0237, 1.0591, 1.1286, 1.0903, 1.1839	1.00436	0.327747	0.560779	0.00626975	0.484461	0.251209	4	C66 C66	SNAPIN	O95295 SNARE-associated protein Snapin OS=Homo sapiens GN=SNAPIN PE=1 SV=1 :O95295 SNARE-associated protein Snapin OS=Homo sapiens GN=SNAPIN PE=1 SV=1 :
EQIQAEQC*LK	1.90648	0.0221527	0.476764	0.930914	1.65457	0.321697	2.088	1.6898		1.9417	1.90648	0.0221527	0.0490594	0.930914	1.65457	1.30928	3	C718 C718	RABEP1	Q15276 Rab GTPase-binding effector protein 1 OS=Homo sapiens GN=RABEP1 PE=1 SV=2 :Q15276-2 Isoform 2 of Rab GTPase-binding effector protein 1 OS=Homo sapiens GN=RABEP1 :
EQLGFC*VEDGIICSLLR	0.409126	--	--	-1.28938	0	0				0.4091	0.409126	--	--	-1.28938	0	0	1	C500	APBA3	O96018 Amyloid beta A4 precursor protein-binding family A member 3 OS=Homo sapiens GN=APBA3 PE=1 SV=1 :
EQLIC*SLQNSQIQRATAHC*GQVQTYR	1.07903	--	--	0.109731	0	0				1.079	1.07903	--	--	0.109731	0	0	1	C371,C385	PTGER3	P43115-5 Isoform EP3E of Prostaglandin E2 receptor EP3 subtype OS=Homo sapiens GN=PTGER3 :
EQLLALSAC*APFNVR	1.57122	0.0142095	0.43736	0.651887	1.84742	0.359161	1.4804, 1.6098	1.4240, 1.9199, 1.4240, 1.9199	1.5138, 1.2756, 1.5138, 1.2756	1.1643, 1.9819, 1.1643, 1.9819	1.54637	6.26103e-05	0.000175293	0.628884	4.20335	3.75624	4	C239 ,C239 C239	IRF2BP1	Q8IU81 Interferon regulatory factor 2-binding protein 1 OS=Homo sapiens GN=IRF2BP1 PE=1 SV=1 :,Q8IU81 Interferon regulatory factor 2-binding protein 1 OS=Homo sapiens GN=IRF2BP1 PE=1 SV=1 :Q8IU81 Interferon regulatory factor 2-binding protein 1 OS=Homo sapiens GN=IRF2BP1 PE=1 SV=1 :
EQLLTDMLELC*QGLWQPVSFQM+QAMLLGHSTAGAIGRLLASSPR	1.07335	--	--	0.102121	0	0			1.0734		1.07335	--	--	0.102121	0	0	1	C501,M512	FAM151A	Q8WW52 Protein FAM151A OS=Homo sapiens GN=FAM151A PE=2 SV=2 :
EQLPC*AGLNCQALDANLDANLAFASFTSGVVRIWDLR	0.86596	--	--	-0.207627	0	0		0.866			0.86596	--	--	-0.207627	0	0	1	C254 C254 C377	TLE6	Q9H808-2 Isoform 2 of Transducin-like enhancer protein 6 OS=Homo sapiens GN=TLE6 :Q6PJM9 TLE6 protein OS=Homo sapiens GN=TLE6 PE=2 SV=1 :Q9H808 Transducin-like enhancer protein 6 OS=Homo sapiens GN=TLE6 PE=2 SV=2 :
EQLPC*AGLNCQALDANLDANLAFASFTSGVVR	7.28125	--	--	2.86419	0	0		7.2812			7.28125	--	--	2.86419	0	0	1	C254 C254 C377	TLE6	Q9H808-2 Isoform 2 of Transducin-like enhancer protein 6 OS=Homo sapiens GN=TLE6 :Q6PJM9 TLE6 protein OS=Homo sapiens GN=TLE6 PE=2 SV=1 :Q9H808 Transducin-like enhancer protein 6 OS=Homo sapiens GN=TLE6 PE=2 SV=2 :
EQLQLSEATGTC*LGER	1.14934	0.104487	0.727767	0.200809	0.980938	0.138007	1.2247	1.1137	0.988	1.271	1.14934	0.104487	0.2041	0.200809	0.980938	0.690156	4	C686 C1945 ,C1945	MCM3AP	O60318 Germinal-center associated nuclear protein OS=Homo sapiens GN=MCM3AP PE=1 SV=2 :,O60318-2 Isoform MCM3AP of Germinal-center associated nuclear protein OS=Homo sapiens GN=MCM3AP :O60318 Germinal-center associated nuclear protein OS=Homo sapiens GN=MCM3AP PE=1 SV=2 :
EQLTEHLC*TIIQQNELR	0.0712869	0.000641133	0.777013	-3.81022	3.19305	0.109572	0.0893	0.0405	0.0521	0.0947, 0.1115	0.0776269	0.00158187	0.00401599	-3.6873	2.80083	2.39621	4	C71 C278 C98	GORAB	Q5T7V8-3 Isoform 3 of RAB6-interacting golgin OS=Homo sapiens GN=GORAB :Q5T7V8 RAB6-interacting golgin OS=Homo sapiens GN=GORAB PE=1 SV=1 :Q5T7V8-4 Isoform 4 of RAB6-interacting golgin OS=Homo sapiens GN=GORAB :
EQLTEYNGTDNC*TAHEHNQEVVLK	1.48504	0.0101545	0.40289	0.570505	1.99334	0.394813	1.4722	1.4608		1.5221	1.48504	0.0101545	0.0237076	0.570505	1.99334	1.62511	3	C239	GKAP1	Q5VSY0 G kinase-anchoring protein 1 OS=Homo sapiens GN=GKAP1 PE=1 SV=2 :
EQLTVIRATVCDC*HGHVETC*PGPWK	6.7503	0.522388	0.836054	2.75495	0.282007	0.0777658		13.313	0.1876		6.7503	0.522388	0.830025	2.75495	0.282007	0.0809087	2	C640,C647 C640,C647	CDH3	P22223-2 Isoform 2 of Cadherin-3 OS=Homo sapiens GN=CDH3 :P22223 Cadherin-3 OS=Homo sapiens GN=CDH3 PE=1 SV=2 :
EQLVLALYPQTTC*FYR	0.957563	0.487835	0.803023	-0.0625612	0.311727	0.0952721	0.8250, 0.8250	0.9848, 0.9917	0.9320, 0.9320	1.0850, 1.0850	0.957598	0.267456	0.469896	-0.0625083	0.572748	0.327999	4	C243 ,C40 C243	SGF29	H3BN84 SAGA-associated factor 29 (Fragment) OS=Homo sapiens GN=SGF29 PE=1 SV=1 :Q96ES7 SAGA-associated factor 29 OS=Homo sapiens GN=SGF29 PE=1 SV=1 :,Q96ES7 SAGA-associated factor 29 OS=Homo sapiens GN=SGF29 PE=1 SV=1 :
EQLVLDC*SAEWLDFLEK	1.08979	0.401832	0.713467	0.124054	0.395955	0.146626	1.1266		1.182	0.9608, 0.9608	1.05755	0.367415	0.61985	0.0807285	0.434843	0.207714	3	C803	MSH3	P20585 DNA mismatch repair protein Msh3 OS=Homo sapiens GN=MSH3 PE=1 SV=4 :
EQMC*LMVADMLEYVPVKK	1.13094	--	--	0.177517	0	0				1.1585, 1.1056	1.13204	0.101108	0.197998	0.178919	0.995216	0.703338	1	C283 C318 C283 C318	NUP160	G3V198 Nuclear pore complex protein Nup160 (Fragment) OS=Homo sapiens GN=NUP160 PE=1 SV=2 :Q12769 Nuclear pore complex protein Nup160 OS=Homo sapiens GN=NUP160 PE=1 SV=3 :G3V198 Nuclear pore complex protein Nup160 (Fragment) OS=Homo sapiens GN=NUP160 PE=1 SV=2 :Q12769 Nuclear pore complex protein Nup160 OS=Homo sapiens GN=NUP160 PE=1 SV=3 :
EQMLELLVLEQFLSALPADTQAWVC*SR	0.819268	--	--	-0.287592	0	0				0.9310, 0.7706, 0.8931, 0.7643	0.839735	0.176513	0.325204	-0.251994	0.753223	0.487845	1	C81 C81 C81 C81 C81 C81 C81 C81	ZNF444	K7EJ91 Zinc finger protein 444 (Fragment) OS=Homo sapiens GN=ZNF444 PE=1 SV=1 :Q8N0Y2 Zinc finger protein 444 OS=Homo sapiens GN=ZNF444 PE=1 SV=1 :K7EJH4 Zinc finger protein 444 (Fragment) OS=Homo sapiens GN=ZNF444 PE=1 SV=1 :Q8N0Y2-2 Isoform 2 of Zinc finger protein 444 OS=Homo sapiens GN=ZNF444 :K7EJ91 Zinc finger protein 444 (Fragment) OS=Homo sapiens GN=ZNF444 PE=1 SV=1 :Q8N0Y2 Zinc finger protein 444 OS=Homo sapiens GN=ZNF444 PE=1 SV=1 :K7EJH4 Zinc finger protein 444 (Fragment) OS=Homo sapiens GN=ZNF444 PE=1 SV=1 :Q8N0Y2-2 Isoform 2 of Zinc finger protein 444 OS=Homo sapiens GN=ZNF444 :
EQM+LELLVLEQFLSALPADTQAWVC*SR	1.01253	0.822507	1	0.0179711	0.0848602	0	1.0486	0.9872, 1.0487, 1.1302, 1.1463, 0.9457, 0.9847	0.8847, 0.8786, 1.0602, 0.8847, 1.0151	1.0152, 1.1142, 1.1142, 1.0152	1.01709	0.692643	0.907932	0.0244514	0.159491	0.0419466	4	M59,C81 M59,C81 M59,C81 M59,C81	ZNF444	K7EJ91 Zinc finger protein 444 (Fragment) OS=Homo sapiens GN=ZNF444 PE=1 SV=1 :Q8N0Y2 Zinc finger protein 444 OS=Homo sapiens GN=ZNF444 PE=1 SV=1 :K7EJH4 Zinc finger protein 444 (Fragment) OS=Homo sapiens GN=ZNF444 PE=1 SV=1 :Q8N0Y2-2 Isoform 2 of Zinc finger protein 444 OS=Homo sapiens GN=ZNF444 :
EQNFYGSQESIIALC*THLQQLIR	0.436541	0.202743	0.472647	-1.19581	0.693054	0.325463	0.9968, 0.6894, 0.4941	0.4403, 0.2489, 0.2238	0.5354, 1.1527, 0.5248	0.5265, 0.1111, 0.0684, 0.5265	0.502979	0.0219257	0.0486255	-0.99143	1.65905	1.31314	4	C40 C159	ARMT1	F5GZY1 Protein-glutamate O-methyltransferase OS=Homo sapiens GN=ARMT1 PE=1 SV=1 :Q9H993 Protein-glutamate O-methyltransferase OS=Homo sapiens GN=ARMT1 PE=1 SV=1 :
EQNGLSHWC*LSRPGHQK	0.853757	0.331568	0.646564	-0.228102	0.479427	0.189388	0.8245			0.883	0.853757	0.331568	0.56637	-0.228102	0.479427	0.2469	2	C104	APCDD1	V9GY82 Protein APCDD1 (Fragment) OS=Homo sapiens GN=APCDD1 PE=1 SV=1 :
EQNLSSQVEC*LELEK	1.45917	0.236822	0.519596	0.545145	0.625579	0.284334		1.4685		1.4498	1.45917	0.236822	0.42235	0.545145	0.625579	0.374328	2	C2573	CENPF	P49454 Centromere protein F OS=Homo sapiens GN=CENPF PE=1 SV=2 :
EQNYC*ESR	0.874927	0.888825	1	-0.192766	0.0511838	0		1.0607	0.6891		0.874927	0.888825	1	-0.192766	0.0511838	0	2	C107 C160	GET4	Q7L5D6-2 Isoform 2 of Golgi to ER traffic protein 4 homolog OS=Homo sapiens GN=GET4 :Q7L5D6 Golgi to ER traffic protein 4 homolog OS=Homo sapiens GN=GET4 PE=1 SV=1 :
EQPAAC*VEGYAR	1.18532	0.189642	0.489398	0.245274	0.722066	0.310337		1.2536, 1.2536	1.1471	1.1552, 1.1552	1.19295	0.0200342	0.0447097	0.254539	1.69823	1.3496	3	C351 ,C471 C351 C471	PPRC1	Q5VV67-2 Isoform 2 of Peroxisome proliferator-activated receptor gamma coactivator-related protein 1 OS=Homo sapiens GN=PPRC1 :,Q5VV67 Peroxisome proliferator-activated receptor gamma coactivator-related protein 1 OS=Homo sapiens GN=PPRC1 PE=1 SV=1 :Q5VV67-2 Isoform 2 of Peroxisome proliferator-activated receptor gamma coactivator-related protein 1 OS=Homo sapiens GN=PPRC1 :E7EVG6 Peroxisome proliferator-activated receptor gamma coactivator-related protein 1 OS=Homo sapiens GN=PPRC1 PE=1 SV=1 :
EQPPTAALC*SK	1.18645	--	--	0.246656	0	0	1.1865				1.18645	--	--	0.246656	0	0	1	C68	ETAA1	Q9NY74 Ewing's tumor-associated antigen 1 OS=Homo sapiens GN=ETAA1 PE=1 SV=2 :
EQPQLTSTC*HIAISNSENLLGK	2.07361	0.197452	0.464717	1.05215	0.704537	0.332812	2.2243			1.9229	2.07361	0.197452	0.358905	1.05215	0.704537	0.44502	2	C772 C773	MKI67	A0A087WV66 Antigen KI-67 OS=Homo sapiens GN=MKI67 PE=1 SV=1 :P46013 Antigen KI-67 OS=Homo sapiens GN=MKI67 PE=1 SV=2 :
EQQALQTVC*LK	0.841867	0.395001	0.706136	-0.248336	0.403402	0.151111	1.0431	0.6535, 0.6050		0.8544	0.789012	0.157609	0.294517	-0.341881	0.802419	0.53089	3	C71 C29	CLEC3B	P05452 Tetranectin OS=Homo sapiens GN=CLEC3B PE=1 SV=3 :E9PHK0 Tetranectin OS=Homo sapiens GN=CLEC3B PE=1 SV=1 :
EQQHFLQDC*HELK	2.12315	0.066114	0.675813	1.0862	1.17971	0.170173		2.4393		1.807	2.12315	0.066114	0.134468	1.0862	1.17971	0.871381	2	C1287 C1287	SPTBN2	O15020-2 Isoform 2 of Spectrin beta chain, non-erythrocytic 2 OS=Homo sapiens GN=SPTBN2 :O15020 Spectrin beta chain, non-erythrocytic 2 OS=Homo sapiens GN=SPTBN2 PE=1 SV=3 :
EQQQQQPHGVDGKLSSINNMGLNSC*R	0.92534	--	--	-0.111945	0	0				0.9253	0.92534	--	--	-0.111945	0	0	1	C513 C510 C537 C537	SOX6	P35712-2 Isoform 2 of Transcription factor SOX-6 OS=Homo sapiens GN=SOX6 :P35712-4 Isoform 4 of Transcription factor SOX-6 OS=Homo sapiens GN=SOX6 :P35712 Transcription factor SOX-6 OS=Homo sapiens GN=SOX6 PE=1 SV=3 :P35712-3 Isoform 3 of Transcription factor SOX-6 OS=Homo sapiens GN=SOX6 :
EQSC*ELSTCR	1.72636	0.617493	0.937885	0.787733	0.209368	0.0278505	0.9426		2.5101		1.72636	0.617493	0.931379	0.787733	0.209368	0.0308735	2	C230 C281 C281	CEP85	Q6P2H3-4 Isoform 4 of Centrosomal protein of 85 kDa OS=Homo sapiens GN=CEP85 :Q6P2H3-2 Isoform 2 of Centrosomal protein of 85 kDa OS=Homo sapiens GN=CEP85 :Q6P2H3 Centrosomal protein of 85 kDa OS=Homo sapiens GN=CEP85 PE=1 SV=1 :
EQSDFC*PWYIGLPFIPYLDNLPNFNR	1.02321	0.839847	1	0.0331044	0.0757999	0	1.0495, 1.0706, 1.0896	1.0117, 1.0117, 1.0170, 1.0704	0.8933, 0.8933, 1.0165, 0.7696, 0.7325	1.1718, 1.1718, 1.1715, 1.1715	1.01952	0.649095	0.891971	0.027897	0.187691	0.049649	4	C414 C413 C282 C276 ,C414 C413 C276	GSPT1	P15170-3 Isoform 3 of Eukaryotic peptide chain release factor GTP-binding subunit ERF3A OS=Homo sapiens GN=GSPT1 :P15170-2 Isoform 2 of Eukaryotic peptide chain release factor GTP-binding subunit ERF3A OS=Homo sapiens GN=GSPT1 :P15170 Eukaryotic peptide chain release factor GTP-binding subunit ERF3A OS=Homo sapiens GN=GSPT1 PE=1 SV=1 :,P15170-3 Isoform 3 of Eukaryotic peptide chain release factor GTP-binding subunit ERF3A OS=Homo sapiens GN=GSPT1 :P15170-2 Isoform 2 of Eukaryotic peptide chain release factor GTP-binding subunit ERF3A OS=Homo sapiens GN=GSPT1 :H3BR35 Eukaryotic peptide chain release factor GTP-binding subunit ERF3A (Fragment) OS=Homo sapiens GN=GSPT1 PE=1 SV=1 :P15170 Eukaryotic peptide chain release factor GTP-binding subunit ERF3A OS=Homo sapiens GN=GSPT1 PE=1 SV=1 :
EQSDFC*PWYTGLPFIPYLDNLPNFNR	1.28529	0.112418	0.770553	0.362098	0.949165	0.113197	1.2572	1.1347	1.464		1.28529	0.112418	0.218055	0.362098	0.949165	0.661434	3	C405	GSPT2	Q8IYD1 Eukaryotic peptide chain release factor GTP-binding subunit ERF3B OS=Homo sapiens GN=GSPT2 PE=1 SV=2 :
EQSHAEISPPAESGQAVEEC*KEEGEEK	1.19889	0.0702628	0.708879	0.2617	1.15327	0.149428	1.2556, 1.2556	0.8075, 1.1376, 1.1071, 1.0785	1.2360, 1.2965, 1.0405, 1.2360	1.0733, 1.4607, 1.0733	1.15832	0.0323619	0.0698187	0.212039	1.48997	1.15603	4	C160 C167 C265 C160 C167 C265 C160 C167 C265 ,C160 C167 C265 C160 C167 C265 ,C160 C167 C265	AKAP12	Q02952-3 Isoform 3 of A-kinase anchor protein 12 OS=Homo sapiens GN=AKAP12 :Q02952-2 Isoform 2 of A-kinase anchor protein 12 OS=Homo sapiens GN=AKAP12 :Q02952 A-kinase anchor protein 12 OS=Homo sapiens GN=AKAP12 PE=1 SV=4 :Q02952-3 Isoform 3 of A-kinase anchor protein 12 OS=Homo sapiens GN=AKAP12 :Q02952-2 Isoform 2 of A-kinase anchor protein 12 OS=Homo sapiens GN=AKAP12 :Q02952 A-kinase anchor protein 12 OS=Homo sapiens GN=AKAP12 PE=1 SV=4 :,Q02952-3 Isoform 3 of A-kinase anchor protein 12 OS=Homo sapiens GN=AKAP12 :Q02952-2 Isoform 2 of A-kinase anchor protein 12 OS=Homo sapiens GN=AKAP12 :Q02952 A-kinase anchor protein 12 OS=Homo sapiens GN=AKAP12 PE=1 SV=4 :Q02952-3 Isoform 3 of A-kinase anchor protein 12 OS=Homo sapiens GN=AKAP12 :Q02952-2 Isoform 2 of A-kinase anchor protein 12 OS=Homo sapiens GN=AKAP12 :Q02952 A-kinase anchor protein 12 OS=Homo sapiens GN=AKAP12 PE=1 SV=4 :Q02952-3 Isoform 3 of A-kinase anchor protein 12 OS=Homo sapiens GN=AKAP12 :Q02952-2 Isoform 2 of A-kinase anchor protein 12 OS=Homo sapiens GN=AKAP12 :Q02952 A-kinase anchor protein 12 OS=Homo sapiens GN=AKAP12 PE=1 SV=4 :,Q02952-3 Isoform 3 of A-kinase anchor protein 12 OS=Homo sapiens GN=AKAP12 :Q02952-2 Isoform 2 of A-kinase anchor protein 12 OS=Homo sapiens GN=AKAP12 :Q02952 A-kinase anchor protein 12 OS=Homo sapiens GN=AKAP12 PE=1 SV=4 :
EQSIC*AAEEQPAEDGQGETNK	0.84545	--	--	-0.242208	0	0	0.8455				0.84545	--	--	-0.242208	0	0	1	C490	SEC63	Q9UGP8 Translocation protein SEC63 homolog OS=Homo sapiens GN=SEC63 PE=1 SV=2 :
EQSQMDTYTSDEQESLEVAIQC*LETVFK	1.02837	0.0778933	0.75446	0.0403648	1.1085	0.122364	1.0318, 1.0318	1.0127, 1.0127		1.0406	1.02593	0.0109383	0.0254262	0.0369309	1.96105	1.59472	3	C38 C38	SGTB	D6RFW1 Small glutamine-rich tetratricopeptide repeat-containing protein beta (Fragment) OS=Homo sapiens GN=SGTB PE=1 SV=1 :Q96EQ0 Small glutamine-rich tetratricopeptide repeat-containing protein beta OS=Homo sapiens GN=SGTB PE=1 SV=1 :
EQSQM+DTYTSDEQESLEVAIQC*LETVFK	1.30411	0.104971	0.738301	0.383061	0.97893	0.131767		1.3319		1.2763	1.30411	0.104971	0.204964	0.383061	0.97893	0.688323	2	M21,C38 M21,C38	SGTB	D6RFW1 Small glutamine-rich tetratricopeptide repeat-containing protein beta (Fragment) OS=Homo sapiens GN=SGTB PE=1 SV=1 :Q96EQ0 Small glutamine-rich tetratricopeptide repeat-containing protein beta OS=Homo sapiens GN=SGTB PE=1 SV=1 :
EQSTC*NFQAIVISLKEEFYTK	1.3172	0.0136697	0.429673	0.397474	1.86424	0.366862	1.1408, 1.1349, 1.0472	1.2979, 1.7364	1.4863	1.1387, 1.1387, 1.1285, 1.1285	1.23778	0.00305541	0.00756412	0.30775	2.51493	2.12124	4	C1158 C1180	SMC1A	G8JLG1 Structural maintenance of chromosomes protein OS=Homo sapiens GN=SMC1A PE=1 SV=2 :Q14683 Structural maintenance of chromosomes protein 1A OS=Homo sapiens GN=SMC1A PE=1 SV=2 :
EQSTC*NFQAIVISLK	1.23043	0.0267184	0.534119	0.299167	1.57319	0.272362	1.3111, 1.3111	1.2487	1.1274, 1.1274	1.2345, 1.2345	1.22782	7.74918e-05	0.000215217	0.2961	4.11074	3.66712	4	C1158 C1180	SMC1A	G8JLG1 Structural maintenance of chromosomes protein OS=Homo sapiens GN=SMC1A PE=1 SV=2 :Q14683 Structural maintenance of chromosomes protein 1A OS=Homo sapiens GN=SMC1A PE=1 SV=2 :
EQTESLSVAQAGLLAHCNLC*FPGILQYGEHK	3.53176	--	--	1.82039	0	0				3.5318	3.53176	--	--	1.82039	0	0	1	C47	UTP6	J3KRR8 U3 small nucleolar RNA-associated protein 6 homolog (Fragment) OS=Homo sapiens GN=UTP6 PE=1 SV=2 :
EQTGATASVIYVPPPFAAAAINEAIEAEIPLVVC*ITEGIPQQDMVR	1.07415	--	--	0.103201	0	0				1.0742	1.07415	--	--	0.103201	0	0	1	C142	SUCLG1	P53597 Succinyl-CoA ligase [ADP/GDP-forming] subunit alpha, mitochondrial OS=Homo sapiens GN=SUCLG1 PE=1 SV=4 :
EQTGSIC*QYLVMR	1.13856	--	--	0.187204	0	0				1.1386	1.13856	--	--	0.187204	0	0	1	C40 C374	PNPLA2	A0A087WY86 Patatin-like phospholipase domain-containing protein 2 OS=Homo sapiens GN=PNPLA2 PE=1 SV=1 :Q96AD5 Patatin-like phospholipase domain-containing protein 2 OS=Homo sapiens GN=PNPLA2 PE=1 SV=1 :
EQVALYVDLDDVAEDDPELVDSIC*ENAR	0.487746	--	--	-1.0358	0	0				0.4877	0.487746	--	--	-1.0358	0	0	1	C25 C67 C67	MCM7	H0YH42 DNA replication licensing factor MCM7 (Fragment) OS=Homo sapiens GN=MCM7 PE=1 SV=1 :P33993-2 Isoform 2 of DNA replication licensing factor MCM7 OS=Homo sapiens GN=MCM7 :P33993 DNA replication licensing factor MCM7 OS=Homo sapiens GN=MCM7 PE=1 SV=4 :
EQVC*NWLM+EQGLGSYLNSGKHWIASGQTLLQASQQDLEK	0.899932	--	--	-0.152112	0	0			0.8999		0.899932	--	--	-0.152112	0	0	1	C484,M488 C500,M504 C653,M657 C622,M626 C647,M651	PPFIBP1	F5GZP6 Liprin-beta-1 (Fragment) OS=Homo sapiens GN=PPFIBP1 PE=1 SV=1 :Q86W92-3 Isoform 3 of Liprin-beta-1 OS=Homo sapiens GN=PPFIBP1 :Q86W92 Liprin-beta-1 OS=Homo sapiens GN=PPFIBP1 PE=1 SV=2 :Q86W92-4 Isoform 4 of Liprin-beta-1 OS=Homo sapiens GN=PPFIBP1 :Q86W92-2 Isoform 2 of Liprin-beta-1 OS=Homo sapiens GN=PPFIBP1 :
EQVLPAGQIVNC*DCSAAGTQGNAC*RK	0.867272	--	--	-0.205444	0	0			0.8673		0.867272	--	--	-0.205444	0	0	1	C494,C506	LAMA5	O15230 Laminin subunit alpha-5 OS=Homo sapiens GN=LAMA5 PE=1 SV=8 :
EQVVGLLAWNNCSC*ESSGGGLPLPFQK	0.724307	--	--	-0.465326	0	0	0.7243				0.724307	--	--	-0.465326	0	0	1	C82 C82 C82 C82 C82 C82	B4GALNT1	F8W1A7 Beta-1,4 N-acetylgalactosaminyltransferase 1 OS=Homo sapiens GN=B4GALNT1 PE=1 SV=1 :F8VR44 Beta-1,4 N-acetylgalactosaminyltransferase 1 (Fragment) OS=Homo sapiens GN=B4GALNT1 PE=1 SV=1 :B4DSP5 Beta-1,4 N-acetylgalactosaminyltransferase 1 OS=Homo sapiens GN=B4GALNT1 PE=1 SV=1 :Q00973-3 Isoform 3 of Beta-1,4 N-acetylgalactosaminyltransferase 1 OS=Homo sapiens GN=B4GALNT1 :F8VU35 Beta-1,4 N-acetylgalactosaminyltransferase 1 (Fragment) OS=Homo sapiens GN=B4GALNT1 PE=1 SV=1 :Q00973 Beta-1,4 N-acetylgalactosaminyltransferase 1 OS=Homo sapiens GN=B4GALNT1 PE=1 SV=2 :
EQVVILDEAHNIEDC*AR	0.225589	0.0556479	0.600817	-2.14823	1.25455	0.221257	0.0653, 0.0653, 0.2717	1.4640, 0.1295	0.9860, 0.3050	1.0745, 1.0638, 0.2502	0.567523	0.063147	0.128893	-0.817249	1.19965	0.889771	4	C401	BRIP1	Q9BX63 Fanconi anemia group J protein OS=Homo sapiens GN=BRIP1 PE=1 SV=1 :
ERC*EELLHFQASQR	1.67113	0.0386333	0.61854	0.740821	1.41304	0.208632	1.4943	1.4922, 1.4922	2.0272, 1.9690	1.9835, 1.9835, 1.4232	1.73314	1.03758e-05	2.95705e-05	0.793386	4.98398	4.52914	4	C144 C76 C64 C76 C76 C76	IKBKG	Q9Y6K9-2 Isoform 2 of NF-kappa-B essential modulator OS=Homo sapiens GN=IKBKG :Q9Y6K9-3 Isoform 3 of NF-kappa-B essential modulator OS=Homo sapiens GN=IKBKG :C9J2V2 NF-kappa-B essential modulator (Fragment) OS=Homo sapiens GN=IKBKG PE=1 SV=1 :C9JN51 NF-kappa-B essential modulator (Fragment) OS=Homo sapiens GN=IKBKG PE=1 SV=7 :A0A087WUW6 NF-kappa-B essential modulator OS=Homo sapiens GN=IKBKG PE=1 SV=1 :Q9Y6K9 NF-kappa-B essential modulator OS=Homo sapiens GN=IKBKG PE=1 SV=2 :
ERDEENQEMSSC*K	0.538389	0.087176	0.639587	-0.89328	1.0596	0.1941	1.2403, 1.4267, 1.4267, 0.3417			0.2035, 0.9000, 0.1931, 0.9000, 1.2882	0.880038	0.104234	0.203626	-0.184363	0.981992	0.691166	2	C478 C396	NBN	O60934 Nibrin OS=Homo sapiens GN=NBN PE=1 SV=1 :A0A0C4DG07 Nibrin OS=Homo sapiens GN=NBN PE=1 SV=1 :
ERDQLYYEC*YSDVSVHEEMIADR	1.63156	--	--	0.706251	0	0				1.6316	1.63156	--	--	0.706251	0	0	1	C50	PRMT6	Q96LA8 Protein arginine N-methyltransferase 6 OS=Homo sapiens GN=PRMT6 PE=1 SV=1 :
ERDQLYYEC*YSDVSVHEEM+IADR	0.608777	--	--	-0.716015	0	0				0.6088	0.608777	--	--	-0.716015	0	0	1	C50,M60	PRMT6	Q96LA8 Protein arginine N-methyltransferase 6 OS=Homo sapiens GN=PRMT6 PE=1 SV=1 :
EREC*NPPNSQPASYQR	0.608424	0.192019	0.493758	-0.71685	0.716657	0.306486	1.2538, 0.7236			0.4732	0.816891	0.22682	0.406344	-0.291785	0.644319	0.391107	2	C303 C310 C295 C310	PPIG	C9JM79 Peptidyl-prolyl cis-trans isomerase G (Fragment) OS=Homo sapiens GN=PPIG PE=1 SV=1 :Q13427 Peptidyl-prolyl cis-trans isomerase G OS=Homo sapiens GN=PPIG PE=1 SV=2 :E9PG73 Peptidyl-prolyl cis-trans isomerase G OS=Homo sapiens GN=PPIG PE=1 SV=1 :Q13427-2 Isoform 2 of Peptidyl-prolyl cis-trans isomerase G OS=Homo sapiens GN=PPIG :
EREC*SPSSPLPPLPEDEEGSEVTNSK	1.35806	0.0185168	0.470588	0.44155	1.73243	0.327359	1.3324, 1.3324			1.4358, 1.2964	1.34923	0.0112601	0.0261333	0.432141	1.94846	1.58281	2	C134	LIN37	Q96GY3 Protein lin-37 homolog OS=Homo sapiens GN=LIN37 PE=1 SV=1 :
EREFLFNAIETMPC*VK	1.13923	0.374734	0.684031	0.188065	0.426277	0.164924	1.1401, 1.1401	0.8890, 0.7959, 0.7644	1.3084	1.2500, 1.2500	1.06723	0.187808	0.343337	0.0938752	0.726287	0.464279	4	C262 C152 C202	RRM2	P31350-2 Isoform 2 of Ribonucleoside-diphosphate reductase subunit M2 OS=Homo sapiens GN=RRM2 :C9JXC1 Ribonucleoside-diphosphate reductase subunit M2 (Fragment) OS=Homo sapiens GN=RRM2 PE=1 SV=1 :P31350 Ribonucleoside-diphosphate reductase subunit M2 OS=Homo sapiens GN=RRM2 PE=1 SV=1 :
EREGAPEPASC*VK	1.95489	0.298577	0.593877	0.967085	0.524944	0.226304	2.5827			1.3271	1.95489	0.298577	0.516707	0.967085	0.524944	0.286756	2	C309 C287 C309 C309	NCAPH2	Q6IBW4 Condensin-2 complex subunit H2 OS=Homo sapiens GN=NCAPH2 PE=1 SV=1 :Q6IBW4-2 Isoform 2 of Condensin-2 complex subunit H2 OS=Homo sapiens GN=NCAPH2 :Q6IBW4-4 Isoform 4 of Condensin-2 complex subunit H2 OS=Homo sapiens GN=NCAPH2 :A0A0A6YYG7 Condensin-2 complex subunit H2 OS=Homo sapiens GN=NCAPH2 PE=1 SV=1 :
ERELEEC*QR	1.13516	0.268379	0.563157	0.182899	0.571251	0.24937	1.2401, 1.2401	1.0733, 1.0733	1.108	1.1193, 1.1193	1.13904	0.0761497	0.152986	0.187822	1.11833	0.815349	4	C180	STUB1	Q9UNE7 E3 ubiquitin-protein ligase CHIP OS=Homo sapiens GN=STUB1 PE=1 SV=2 :
EREPADQALLPSQC*GDNLESPLPEASSAPPGPTLGTLPEVETIR	1.14466	--	--	0.19492	0	0				1.1447	1.14466	--	--	0.19492	0	0	1	C110 C62	FAM63A	Q8N5J2-3 Isoform 3 of Protein FAM63A OS=Homo sapiens GN=FAM63A :Q8N5J2 Protein FAM63A OS=Homo sapiens GN=FAM63A PE=1 SV=2 :
EREQHIAEC*MAK	1.23509	0.00580204	0.327226	0.304619	2.23642	0.485153	1.1660, 1.1647	1.2423, 1.2099	1.2071, 1.3457	1.1863, 1.2294	1.21894	0.0182234	0.0409609	0.285632	1.73937	1.38763	4	C124	GADD45GIP1	Q8TAE8 Growth arrest and DNA damage-inducible proteins-interacting protein 1 OS=Homo sapiens GN=GADD45GIP1 PE=1 SV=1 :
EREQHIAEC*M+AK	6.41035	0.179997	0.471602	2.6804	0.744734	0.326424	1.2137	1.1523, 1.1523, 19.3706	1.1446, 1.1446	1.2034, 0.2214, 17.7653	4.9298	0.172614	0.319203	2.30153	0.762923	0.495933	4	C124,M125	GADD45GIP1	Q8TAE8 Growth arrest and DNA damage-inducible proteins-interacting protein 1 OS=Homo sapiens GN=GADD45GIP1 PE=1 SV=1 :
ERESLNASIVDAINQAADC*WGIR	1.37178	0.276904	0.567796	0.456047	0.55767	0.245808	1.2415, 1.2415, 1.2957, 1.8024, 2.2298, 1.8024, 2.2451	1.4625, 1.1122, 1.3455, 2.4103, 1.3455, 2.5635	1.2117, 1.2117, 1.1288, 1.4501, 3.5310, 1.4501, 4.0476	1.2524, 1.2524, 1.7428, 1.4911, 0.2512, 1.5755, 1.4911	1.67354	0.152222	0.285495	0.7429	0.817523	0.544402	4	C121 C167	STOML2	A0A087WYB4 Stomatin-like protein 2, mitochondrial OS=Homo sapiens GN=STOML2 PE=1 SV=1 :Q9UJZ1 Stomatin-like protein 2, mitochondrial OS=Homo sapiens GN=STOML2 PE=1 SV=1 :
ERFDPTQFQDC*IIQGLTETGTDLEAVAK	1.11534	0.00951178	0.394109	0.157488	2.02174	0.404384	1.6573, 1.6573, 0.9418, 1.1169	1.0230, 1.1015, 1.0230, 1.1030, 1.0279, 1.2151, 1.2151	1.0404, 1.3197, 1.0404, 1.0761, 1.2967, 1.0761	0.9894, 0.9895, 0.9894, 0.9895, 1.0654, 1.0830, 1.0654, 1.0629	1.12664	0.000206097	0.00056986	0.172025	3.68593	3.24423	4	C39 C67 C35 ,C35 C35 C35 C39 C39 C67 C35 C35 C35 C35 C35 C35 C39 C39 C67 C35 C35 C35 ,C35 C35 C35 C39 C67 C35 C35 C35 C35 C35 C35 C39 C67 C35 C35 C35	BZW1	Q7L1Q6-4 Isoform 4 of Basic leucine zipper and W2 domain-containing protein 1 OS=Homo sapiens GN=BZW1 :Q7L1Q6-3 Isoform 3 of Basic leucine zipper and W2 domain-containing protein 1 OS=Homo sapiens GN=BZW1 :Q7L1Q6 Basic leucine zipper and W2 domain-containing protein 1 OS=Homo sapiens GN=BZW1 PE=1 SV=1 :,C9J188 Basic leucine zipper and W2 domain-containing protein 1 (Fragment) OS=Homo sapiens GN=BZW1 PE=1 SV=7 :C9JWF5 Basic leucine zipper and W2 domain-containing protein 1 (Fragment) OS=Homo sapiens GN=BZW1 PE=1 SV=7 :C9JFN4 Basic leucine zipper and W2 domain-containing protein 1 (Fragment) OS=Homo sapiens GN=BZW1 PE=1 SV=1 :C9JV57 Basic leucine zipper and W2 domain-containing protein 1 (Fragment) OS=Homo sapiens GN=BZW1 PE=1 SV=1 :Q7L1Q6-4 Isoform 4 of Basic leucine zipper and W2 domain-containing protein 1 OS=Homo sapiens GN=BZW1 :Q7L1Q6-3 Isoform 3 of Basic leucine zipper and W2 domain-containing protein 1 OS=Homo sapiens GN=BZW1 :C9IZ80 Basic leucine zipper and W2 domain-containing protein 1 (Fragment) OS=Homo sapiens GN=BZW1 PE=1 SV=1 :Q7L1Q6-2 Isoform 2 of Basic leucine zipper and W2 domain-containing protein 1 OS=Homo sapiens GN=BZW1 :Q7L1Q6 Basic leucine zipper and W2 domain-containing protein 1 OS=Homo sapiens GN=BZW1 PE=1 SV=1 :C9J188 Basic leucine zipper and W2 domain-containing protein 1 (Fragment) OS=Homo sapiens GN=BZW1 PE=1 SV=7 :C9JWF5 Basic leucine zipper and W2 domain-containing protein 1 (Fragment) OS=Homo sapiens GN=BZW1 PE=1 SV=7 :C9JFN4 Basic leucine zipper and W2 domain-containing protein 1 (Fragment) OS=Homo sapiens GN=BZW1 PE=1 SV=1 :C9JV57 Basic leucine zipper and W2 domain-containing protein 1 (Fragment) OS=Homo sapiens GN=BZW1 PE=1 SV=1 :Q7L1Q6-4 Isoform 4 of Basic leucine zipper and W2 domain-containing protein 1 OS=Homo sapiens GN=BZW1 :Q7L1Q6-3 Isoform 3 of Basic leucine zipper and W2 domain-containing protein 1 OS=Homo sapiens GN=BZW1 :C9IZ80 Basic leucine zipper and W2 domain-containing protein 1 (Fragment) OS=Homo sapiens GN=BZW1 PE=1 SV=1 :Q7L1Q6-2 Isoform 2 of Basic leucine zipper and W2 domain-containing protein 1 OS=Homo sapiens GN=BZW1 :Q7L1Q6 Basic leucine zipper and W2 domain-containing protein 1 OS=Homo sapiens GN=BZW1 PE=1 SV=1 :,C9J188 Basic leucine zipper and W2 domain-containing protein 1 (Fragment) OS=Homo sapiens GN=BZW1 PE=1 SV=7 :C9JWF5 Basic leucine zipper and W2 domain-containing protein 1 (Fragment) OS=Homo sapiens GN=BZW1 PE=1 SV=7 :C9JFN4 Basic leucine zipper and W2 domain-containing protein 1 (Fragment) OS=Homo sapiens GN=BZW1 PE=1 SV=1 :Q7L1Q6-4 Isoform 4 of Basic leucine zipper and W2 domain-containing protein 1 OS=Homo sapiens GN=BZW1 :Q7L1Q6-3 Isoform 3 of Basic leucine zipper and W2 domain-containing protein 1 OS=Homo sapiens GN=BZW1 :C9IZ80 Basic leucine zipper and W2 domain-containing protein 1 (Fragment) OS=Homo sapiens GN=BZW1 PE=1 SV=1 :Q7L1Q6-2 Isoform 2 of Basic leucine zipper and W2 domain-containing protein 1 OS=Homo sapiens GN=BZW1 :Q7L1Q6 Basic leucine zipper and W2 domain-containing protein 1 OS=Homo sapiens GN=BZW1 PE=1 SV=1 :C9J188 Basic leucine zipper and W2 domain-containing protein 1 (Fragment) OS=Homo sapiens GN=BZW1 PE=1 SV=7 :C9JWF5 Basic leucine zipper and W2 domain-containing protein 1 (Fragment) OS=Homo sapiens GN=BZW1 PE=1 SV=7 :C9JFN4 Basic leucine zipper and W2 domain-containing protein 1 (Fragment) OS=Homo sapiens GN=BZW1 PE=1 SV=1 :Q7L1Q6-4 Isoform 4 of Basic leucine zipper and W2 domain-containing protein 1 OS=Homo sapiens GN=BZW1 :Q7L1Q6-3 Isoform 3 of Basic leucine zipper and W2 domain-containing protein 1 OS=Homo sapiens GN=BZW1 :C9IZ80 Basic leucine zipper and W2 domain-containing protein 1 (Fragment) OS=Homo sapiens GN=BZW1 PE=1 SV=1 :Q7L1Q6-2 Isoform 2 of Basic leucine zipper and W2 domain-containing protein 1 OS=Homo sapiens GN=BZW1 :Q7L1Q6 Basic leucine zipper and W2 domain-containing protein 1 OS=Homo sapiens GN=BZW1 PE=1 SV=1 :
ERIC*SEEER	1.2605	0.578057	0.895438	0.334001	0.23803	0.0479644	1.5649, 1.5649	0.7513, 0.7513	1.8265	0.8993, 0.8993	1.17965	0.418389	0.69514	0.238353	0.37842	0.157927	4	C142 C112 C112	CHCHD3	F8WAR4 MICOS complex subunit OS=Homo sapiens GN=CHCHD3 PE=1 SV=1 :C9JRZ6 MICOS complex subunit OS=Homo sapiens GN=CHCHD3 PE=1 SV=1 :Q9NX63 MICOS complex subunit MIC19 OS=Homo sapiens GN=CHCHD3 PE=1 SV=1 :
ERLDDLC*TR	4.20806	0.00129606	0.292232	2.07315	2.88737	0.534273	1.6882, 3.8727	5.1028		4.6533, 4.6533	3.99406	0.0112829	0.0261831	1.99786	1.94758	1.58198	3	C265	ANKRD54	Q6NXT1 Ankyrin repeat domain-containing protein 54 OS=Homo sapiens GN=ANKRD54 PE=1 SV=2 :
ERLEDTHFVQC*PSVPGHK	1.25494	0.0552153	0.597478	0.327623	1.25794	0.223678	1.5935, 1.4062, 1.2742, 0.3298, 1.5935, 1.4062, 1.2742	1.4205, 0.9657, 1.5714, 0.9989, 1.4205, 0.9657, 1.5011, 1.5714	1.2481, 0.3143, 0.8865, 1.5382, 1.2481, 0.3143, 1.9468, 1.5085	0.9377, 1.5342, 1.5673, 0.9530, 1.3281, 0.9377, 1.5673, 0.9530, 0.5506, 1.3281	1.21076	0.0140663	0.0321878	0.275914	1.85182	1.49231	4	C518 C518 ,C518 C518 C518 ,C518 C518 C518 C518	IRF2BP1	Q8IU81 Interferon regulatory factor 2-binding protein 1 OS=Homo sapiens GN=IRF2BP1 PE=1 SV=1 :Q8IU81 Interferon regulatory factor 2-binding protein 1 OS=Homo sapiens GN=IRF2BP1 PE=1 SV=1 :Q8IU81 Interferon regulatory factor 2-binding protein 1 OS=Homo sapiens GN=IRF2BP1 PE=1 SV=1 :,Q8IU81 Interferon regulatory factor 2-binding protein 1 OS=Homo sapiens GN=IRF2BP1 PE=1 SV=1 :Q8IU81 Interferon regulatory factor 2-binding protein 1 OS=Homo sapiens GN=IRF2BP1 PE=1 SV=1 :Q8IU81 Interferon regulatory factor 2-binding protein 1 OS=Homo sapiens GN=IRF2BP1 PE=1 SV=1 :Q8IU81 Interferon regulatory factor 2-binding protein 1 OS=Homo sapiens GN=IRF2BP1 PE=1 SV=1 :,Q8IU81 Interferon regulatory factor 2-binding protein 1 OS=Homo sapiens GN=IRF2BP1 PE=1 SV=1 :Q8IU81 Interferon regulatory factor 2-binding protein 1 OS=Homo sapiens GN=IRF2BP1 PE=1 SV=1 :
ERLELC*DER	2.08726	0.0291564	0.551941	1.06161	1.53527	0.258107	2.3193, 2.6534, 2.3135, 2.6534	2.3347, 1.4762, 2.3347, 1.4762	2.2613, 1.1997, 2.2701, 1.1997, 1.3695	2.3043, 1.8534, 2.3110, 1.8534	2.01082	3.02026e-05	8.51991e-05	1.00778	4.51996	4.06957	4	C53 C53	UQCRH	P07919 Cytochrome b-c1 complex subunit 6, mitochondrial OS=Homo sapiens GN=UQCRH PE=1 SV=2 :P07919 Cytochrome b-c1 complex subunit 6, mitochondrial OS=Homo sapiens GN=UQCRH PE=1 SV=2 :
ERLEQADLILAMLDASDLASPSSC*NFLATVVASVGAQSPSDSSQR	0.315719	--	--	-1.66329	0	0				2.8163, 0.1478	1.48203	0.590512	0.914587	0.567574	0.228771	0.0387751	1	C379 C347 C369	GTPBP3	Q969Y2-2 Isoform 2 of tRNA modification GTPase GTPBP3, mitochondrial OS=Homo sapiens GN=GTPBP3 :Q969Y2 tRNA modification GTPase GTPBP3, mitochondrial OS=Homo sapiens GN=GTPBP3 PE=1 SV=2 :Q969Y2-4 Isoform 4 of tRNA modification GTPase GTPBP3, mitochondrial OS=Homo sapiens GN=GTPBP3 :
ERPC*SAIYPTPVEPSQR	0.602461	0.0340305	0.585662	-0.73106	1.46813	0.232353	0.6853, 0.4648	0.6522	0.6864	0.5312	0.603986	0.0123444	0.0284762	-0.727412	1.90853	1.54552	4	C1756 C1732 C1723 C1184 C1732 C36 ,C1756 C1732 C1723 C1184 C1732	DOCK4	H0Y599 Dedicator of cytokinesis protein 4 (Fragment) OS=Homo sapiens GN=DOCK4 PE=1 SV=1 :Q8N1I0-2 Isoform 2 of Dedicator of cytokinesis protein 4 OS=Homo sapiens GN=DOCK4 :Q8N1I0 Dedicator of cytokinesis protein 4 OS=Homo sapiens GN=DOCK4 PE=1 SV=3 :H0Y7H7 Dedicator of cytokinesis protein 4 (Fragment) OS=Homo sapiens GN=DOCK4 PE=1 SV=1 :Q8N1I0-3 Isoform 3 of Dedicator of cytokinesis protein 4 OS=Homo sapiens GN=DOCK4 :,H0Y599 Dedicator of cytokinesis protein 4 (Fragment) OS=Homo sapiens GN=DOCK4 PE=1 SV=1 :Q8N1I0-2 Isoform 2 of Dedicator of cytokinesis protein 4 OS=Homo sapiens GN=DOCK4 :Q8N1I0 Dedicator of cytokinesis protein 4 OS=Homo sapiens GN=DOCK4 PE=1 SV=3 :H0Y7H7 Dedicator of cytokinesis protein 4 (Fragment) OS=Homo sapiens GN=DOCK4 PE=1 SV=1 :Q8N1I0-3 Isoform 3 of Dedicator of cytokinesis protein 4 OS=Homo sapiens GN=DOCK4 :Q8N1I0-4 Isoform 4 of Dedicator of cytokinesis protein 4 OS=Homo sapiens GN=DOCK4 :
ERPEAPDQTLPPLNNFSVAAPCC*LFPLPAECQLM+K	0.788768	--	--	-0.342328	0	0		0.7888			0.788768	--	--	-0.342328	0	0	1	C62,M73	AKT2	A0A0A0MRF1 RAC-beta serine/threonine-protein kinase (Fragment) OS=Homo sapiens GN=AKT2 PE=1 SV=5 :
ERPGLGSNPC*IPFFYR	1.3174	0.622499	0.940392	0.397689	0.205862	0.0266911	0.3799	3.7918	0.5224	0.5595, 0.7333, 0.5832	1.09502	0.585623	0.907957	0.130958	0.232382	0.0419348	4	C972 C984	GOLGA2	A0A0C4DGS5 Golgi autoantigen, golgin subfamily a, 2, isoform CRA_a OS=Homo sapiens GN=GOLGA2 PE=1 SV=1 :Q08379 Golgin subfamily A member 2 OS=Homo sapiens GN=GOLGA2 PE=1 SV=3 :
ERPLC*PLQPQNR	1.07206	0.517987	0.831274	0.100383	0.285681	0.0802558		1.2203, 1.2203	1.0265	0.9694, 0.9694	1.08117	0.292474	0.507914	0.112591	0.533913	0.29421	3	C200 C141 ,C238 C200 C141	CLUH	I3L2B0 Clustered mitochondria protein homolog (Fragment) OS=Homo sapiens GN=CLUH PE=1 SV=2 :O75153 Clustered mitochondria protein homolog OS=Homo sapiens GN=CLUH PE=1 SV=2 :K7EIG1 Clustered mitochondria protein homolog (Fragment) OS=Homo sapiens GN=CLUH PE=1 SV=2 :,O75153 Clustered mitochondria protein homolog OS=Homo sapiens GN=CLUH PE=1 SV=2 :K7EIG1 Clustered mitochondria protein homolog (Fragment) OS=Homo sapiens GN=CLUH PE=1 SV=2 :
ERPQETEDPDHC*LG	0.982022	0.221675	0.498551	-0.0261726	0.654283	0.302291	0.9391	0.9954, 0.9954	1.0188	0.9748, 0.9748	0.983044	0.157907	0.295045	-0.0246717	0.801598	0.530111	4	C228 C58 C138	THTPA	Q9BU02 Thiamine-triphosphatase OS=Homo sapiens GN=THTPA PE=1 SV=3 :H0YJU8 Thiamine-triphosphatase (Fragment) OS=Homo sapiens GN=THTPA PE=1 SV=1 :G3V5Q5 Thiamine-triphosphatase OS=Homo sapiens GN=THTPA PE=1 SV=1 :
ERPTPSLNNNC*TTSEDSLVLYNR	0.81798	0.144181	0.39781	-0.289863	0.841093	0.400325	0.5822, 1.1544, 0.6473, 1.1544, 1.1315, 1.0764	1.0575, 0.6750, 0.9775		0.4500, 1.3713, 0.4500, 1.1528, 1.1406, 1.1528	0.944916	0.0807205	0.161167	-0.0817421	1.09302	0.792724	3	C744 ,C744 C744	EPRS	P07814 Bifunctional glutamate/proline--tRNA ligase OS=Homo sapiens GN=EPRS PE=1 SV=5 :P07814 Bifunctional glutamate/proline--tRNA ligase OS=Homo sapiens GN=EPRS PE=1 SV=5 :,P07814 Bifunctional glutamate/proline--tRNA ligase OS=Homo sapiens GN=EPRS PE=1 SV=5 :
ERQEAQGEC*EAR	1.23304	--	--	0.302218	0	0		1.233			1.23304	--	--	0.302218	0	0	1	C150	CCDC102A	Q96A19 Coiled-coil domain-containing protein 102A OS=Homo sapiens GN=CCDC102A PE=1 SV=2 :
ERTPC*AETPAEPVDWAFAQR	1.57369	0.0291762	0.551941	0.654149	1.53497	0.258107	1.2869	1.6217, 1.6217	1.862	1.5242, 1.5242	1.57343	6.54676e-05	0.0001819	0.653917	4.18397	3.74017	4	C618 C618 C609	KIF1A	Q12756-2 Isoform 2 of Kinesin-like protein KIF1A OS=Homo sapiens GN=KIF1A :Q12756-3 Isoform 3 of Kinesin-like protein KIF1A OS=Homo sapiens GN=KIF1A :Q12756 Kinesin-like protein KIF1A OS=Homo sapiens GN=KIF1A PE=1 SV=2 :
ERVEDLFEYEGC*K	0.13366	0.239655	0.523622	-2.90336	0.620414	0.280982			0.1553	0.1120, 0.1120	0.126439	0.00215303	0.00540376	-2.98349	2.66695	2.2673	2	C25 C25 C25 C25	CDK8,CDK19	Q9BWU1 Cyclin-dependent kinase 19 OS=Homo sapiens GN=CDK19 PE=1 SV=1 :P49336-2 Isoform 2 of Cyclin-dependent kinase 8 OS=Homo sapiens GN=CDK8 :F5H6D4 Cyclin-dependent kinase 8 OS=Homo sapiens GN=CDK8 PE=1 SV=1 :P49336 Cyclin-dependent kinase 8 OS=Homo sapiens GN=CDK8 PE=1 SV=1 :
ERVEEALAC*AVQELQDAK	1.35753	0.00685613	0.341767	0.440983	2.16392	0.46627	1.3330, 1.4401	1.1454, 2.5482	1.1643, 1.1995	1.4194, 1.4194	1.45867	0.00831059	0.0195928	0.544652	2.08037	1.7079	4	C928 C928	FYCO1	Q9BQS8 FYVE and coiled-coil domain-containing protein 1 OS=Homo sapiens GN=FYCO1 PE=1 SV=3 :Q9BQS8-4 Isoform 4 of FYVE and coiled-coil domain-containing protein 1 OS=Homo sapiens GN=FYCO1 :
ESAC*ALSGADEQPPFHPEPR	4.91456	0.0525734	0.574652	2.29706	1.27923	0.240595	4.3876	7.1966	6.7123	1.3618	4.91456	0.0525734	0.109102	2.29706	1.27923	0.962167	4	C88 C88	HOXB6	P17509 Homeobox protein Hox-B6 OS=Homo sapiens GN=HOXB6 PE=1 SV=4 :P17509-2 Isoform 2 of Homeobox protein Hox-B6 OS=Homo sapiens GN=HOXB6 :
ESALTLAC*YKGHLDMVR	1.54296	--	--	0.625698	0	0		1.543			1.54296	--	--	0.625698	0	0	1	C380 C380	ANKHD1	Q8IWZ3 Ankyrin repeat and KH domain-containing protein 1 OS=Homo sapiens GN=ANKHD1 PE=1 SV=1 :Q8IWZ3-6 Isoform 6 of Ankyrin repeat and KH domain-containing protein 1 OS=Homo sapiens GN=ANKHD1 :
ESAMVNKIFTC*INVLVLGFIM+VSGFVK	1.57202	--	--	0.652616	0	0	1.572				1.57202	--	--	0.652616	0	0	1	C195,M205	SLC7A1	P30825 High affinity cationic amino acid transporter 1 OS=Homo sapiens GN=SLC7A1 PE=1 SV=1 :
ESAPSSGPPPKPPVSSGSGSSSSSSSC*SSR	1.47163	--	--	0.557417	0	0		1.4716			1.47163	--	--	0.557417	0	0	1	C826	SCAF1	Q9H7N4 Splicing factor, arginine/serine-rich 19 OS=Homo sapiens GN=SCAF1 PE=1 SV=3 :
ESASLLWNFIVLLC*R	1.29362	0.0367102	0.607378	0.371416	1.43521	0.216541	1.181			1.4062	1.29362	0.0367102	0.0784405	0.371416	1.43521	1.10546	2	C1545	SEC16A	J3KNL6 Protein transport protein Sec16A OS=Homo sapiens GN=SEC16A PE=1 SV=1 :
ESC*ATLSQEQHSQELLAELLTHLER	0.962553	--	--	-0.0550616	0	0		0.9626			0.962553	--	--	-0.0550616	0	0	1	C191	TBRG4	Q969Z0 Protein TBRG4 OS=Homo sapiens GN=TBRG4 PE=1 SV=1 :
ESC*DPSLGLAGPGAK	1.40139	0.0314343	0.569444	0.486858	1.5026	0.244549	1.2660, 1.2660	1.2572	1.4933	1.7264, 1.5358	1.42413	0.000651828	0.00169523	0.510083	3.18587	2.77077	4	C78 C78	TACC1	O75410-2 Isoform 2 of Transforming acidic coiled-coil-containing protein 1 OS=Homo sapiens GN=TACC1 :O75410 Transforming acidic coiled-coil-containing protein 1 OS=Homo sapiens GN=TACC1 PE=1 SV=2 :
ESC*EVALDMYEHETGR	0.973869	0.961184	1	-0.0382002	0.0171934	0	0.9358, 0.9358, 0.9501, 0.7155	0.7412, 0.9220, 0.9910, 0.9910, 0.9910	0.8069, 1.0471, 1.0663, 1.0663	1.0536, 0.8790, 1.0770, 1.0942	0.956694	0.955873	1	-0.0638703	0.0196	0	4	C273	DOHH	Q9BU89 Deoxyhypusine hydroxylase OS=Homo sapiens GN=DOHH PE=1 SV=1 :
ESC*EVALDM+YEHETGR	0.696623	0.190071	0.490116	-0.52155	0.721083	0.309701	1.0637, 0.2206, 1.0637, 0.2664	0.8907, 1.0389, 1.0389, 0.8873	0.9892, 0.9505, 0.9505, 1.0051, 1.0051, 0.7517	0.8926, 0.4542, 0.8926, 0.4542	0.823112	0.0449607	0.0945282	-0.28084	1.34717	1.02444	4	C273,M279 C273,M279	DOHH	Q9BU89 Deoxyhypusine hydroxylase OS=Homo sapiens GN=DOHH PE=1 SV=1 :Q9BU89 Deoxyhypusine hydroxylase OS=Homo sapiens GN=DOHH PE=1 SV=1 :
ESC*GSSVLTDFEGK	2.54188	--	--	1.34589	0	0				2.5419	2.54188	--	--	1.34589	0	0	1	C498 C466 C467	ZNF185	O15231-6 Isoform 6 of Zinc finger protein 185 OS=Homo sapiens GN=ZNF185 :O15231 Zinc finger protein 185 OS=Homo sapiens GN=ZNF185 PE=1 SV=3 :O15231-3 Isoform 3 of Zinc finger protein 185 OS=Homo sapiens GN=ZNF185 :
ESC*KPIWWPEDIPWANVR	1.13753	0.241969	0.526837	0.185905	0.616241	0.278323	1.2866, 1.0517, 1.2866, 1.1343	1.0346, 1.0117, 1.0117	1.0823, 0.9688, 1.0823, 1.1437	1.0944, 1.5596, 0.6665, 1.7029, 1.0404	1.13487	0.185732	0.340056	0.182533	0.731113	0.46845	4	C229 C229 C229 C229 C229 C229 ,C229 C229 C229	NRF1	Q16656-2 Isoform Short of Nuclear respiratory factor 1 OS=Homo sapiens GN=NRF1 :Q16656-4 Isoform 4 of Nuclear respiratory factor 1 OS=Homo sapiens GN=NRF1 :Q16656 Nuclear respiratory factor 1 OS=Homo sapiens GN=NRF1 PE=1 SV=1 :,Q16656-2 Isoform Short of Nuclear respiratory factor 1 OS=Homo sapiens GN=NRF1 :Q16656-4 Isoform 4 of Nuclear respiratory factor 1 OS=Homo sapiens GN=NRF1 :Q16656 Nuclear respiratory factor 1 OS=Homo sapiens GN=NRF1 PE=1 SV=1 :Q16656-2 Isoform Short of Nuclear respiratory factor 1 OS=Homo sapiens GN=NRF1 :Q16656-4 Isoform 4 of Nuclear respiratory factor 1 OS=Homo sapiens GN=NRF1 :Q16656 Nuclear respiratory factor 1 OS=Homo sapiens GN=NRF1 PE=1 SV=1 :
ESC*LEAYTGIVQGLK	1.31989	0.348305	0.673429	0.400417	0.45804	0.171708	0.5878, 1.0528, 0.5878, 1.0528, 1.2552, 0.9208, 1.2552, 0.9208	1.4625, 1.3647, 1.6726, 1.3647, 0.8415, 0.7004, 0.8415	0.9907, 3.4303, 0.9907, 3.7079, 0.6225, 0.3132, 0.6225	1.3615, 1.1662, 1.3615, 1.1675, 1.1730, 0.9775, 1.1730, 0.9775	1.19721	0.198086	0.359887	0.259676	0.703147	0.443833	4	C620 C765 C620 C765	KPNB1	Q14974-2 Isoform 2 of Importin subunit beta-1 OS=Homo sapiens GN=KPNB1 :Q14974 Importin subunit beta-1 OS=Homo sapiens GN=KPNB1 PE=1 SV=2 :Q14974-2 Isoform 2 of Importin subunit beta-1 OS=Homo sapiens GN=KPNB1 :Q14974 Importin subunit beta-1 OS=Homo sapiens GN=KPNB1 PE=1 SV=2 :
ESC*NMETQTSSTFNR	1.66773	--	--	0.737885	0	0				1.6677	1.66773	--	--	0.737885	0	0	1	C20 C157 C157 C17	OFD1	A0A0A0MS89 Oral-facial-digital syndrome 1 protein OS=Homo sapiens GN=OFD1 PE=1 SV=1 :O75665 Oral-facial-digital syndrome 1 protein OS=Homo sapiens GN=OFD1 PE=1 SV=1 :O75665-3 Isoform 3 of Oral-facial-digital syndrome 1 protein OS=Homo sapiens GN=OFD1 :A6NF31 Oral-facial-digital syndrome 1 protein OS=Homo sapiens GN=OFD1 PE=1 SV=1 :
ESC*QISQNLDIMK	0.979918	--	--	-0.0292668	0	0	0.9799				0.979918	--	--	-0.0292668	0	0	1	C261 C223 C263 C289 C223 C261	COBLL1	Q53SF7-2 Isoform 2 of Cordon-bleu protein-like 1 OS=Homo sapiens GN=COBLL1 :Q53SF7-3 Isoform 3 of Cordon-bleu protein-like 1 OS=Homo sapiens GN=COBLL1 :A0A0X1KG75 Cordon-bleu protein-like 1 (Fragment) OS=Homo sapiens GN=COBLL1 PE=1 SV=1 :A0A0D9SG04 Cordon-bleu protein-like 1 OS=Homo sapiens GN=COBLL1 PE=1 SV=2 :Q53SF7-4 Isoform 4 of Cordon-bleu protein-like 1 OS=Homo sapiens GN=COBLL1 :Q53SF7 Cordon-bleu protein-like 1 OS=Homo sapiens GN=COBLL1 PE=1 SV=2 :
ESC*QSTVHQQDETTIDTK	1.35855	0.471623	0.78547	0.442071	0.326405	0.10487	1.0134			1.7037	1.35855	0.471623	0.766061	0.442071	0.326405	0.115737	2	C282 C282	RB1CC1	Q8TDY2-2 Isoform 2 of RB1-inducible coiled-coil protein 1 OS=Homo sapiens GN=RB1CC1 :Q8TDY2 RB1-inducible coiled-coil protein 1 OS=Homo sapiens GN=RB1CC1 PE=1 SV=3 :
ESC*SSPSTVGSSLTTR	1.47247	0.0261302	0.526706	0.558239	1.58286	0.278432	1.3421, 1.2667	1.5499, 1.5499	1.2307, 1.2307	1.8069, 1.8069	1.47298	0.000436027	0.00114582	0.558736	3.36049	2.94088	4	C1212 C1212 C1211 C1226 C1120 C1113	EMSY	Q7Z589-4 Isoform 4 of BRCA2-interacting transcriptional repressor EMSY OS=Homo sapiens GN=EMSY :Q7Z589-5 Isoform 5 of BRCA2-interacting transcriptional repressor EMSY OS=Homo sapiens GN=EMSY :Q7Z589 BRCA2-interacting transcriptional repressor EMSY OS=Homo sapiens GN=EMSY PE=1 SV=2 :Q7Z589-7 Isoform 7 of BRCA2-interacting transcriptional repressor EMSY OS=Homo sapiens GN=EMSY :Q7Z589-6 Isoform 6 of BRCA2-interacting transcriptional repressor EMSY OS=Homo sapiens GN=EMSY :E9PMC9 BRCA2-interacting transcriptional repressor EMSY OS=Homo sapiens GN=EMSY PE=1 SV=1 :
ESC*TAHAASQAATQR	1.28849	0.0315029	0.569444	0.365681	1.50165	0.244549	1.1558, 1.6415, 1.1558	1.2560, 2.0443, 1.2560, 2.0443	1.3080, 1.3080	1.2976, 1.2976, 1.3842	1.4291	7.6686e-05	0.000213009	0.51511	4.11528	3.6716	4	C198 ,C198 C198	GTSE1	Q9NYZ3 G2 and S phase-expressed protein 1 OS=Homo sapiens GN=GTSE1 PE=1 SV=3 :,Q9NYZ3 G2 and S phase-expressed protein 1 OS=Homo sapiens GN=GTSE1 PE=1 SV=3 :Q9NYZ3 G2 and S phase-expressed protein 1 OS=Homo sapiens GN=GTSE1 PE=1 SV=3 :
ESDRPVAVTMC*IGPEGDMHDITPGECAVR	1.05526	--	--	0.0775927	0	0	1.0553				1.05526	--	--	0.0775927	0	0	1	C113 C177	BHMT2	Q9H2M3-2 Isoform 2 of S-methylmethionine--homocysteine S-methyltransferase BHMT2 OS=Homo sapiens GN=BHMT2 :Q9H2M3 S-methylmethionine--homocysteine S-methyltransferase BHMT2 OS=Homo sapiens GN=BHMT2 PE=1 SV=1 :
ESDRPVAVTM+C*IGPEGDMHDITPGECAVR	1.73912	--	--	0.798357	0	0			1.7391		1.73912	--	--	0.798357	0	0	1	M112,C113 M176,C177	BHMT2	Q9H2M3-2 Isoform 2 of S-methylmethionine--homocysteine S-methyltransferase BHMT2 OS=Homo sapiens GN=BHMT2 :Q9H2M3 S-methylmethionine--homocysteine S-methyltransferase BHMT2 OS=Homo sapiens GN=BHMT2 PE=1 SV=1 :
ESEEDKFPVC*IR	2.83731	0.100409	0.708787	1.50452	0.998226	0.149484	2.2269	2.6243, 5.1894	1.7494, 2.4890	2.4992, 2.1716, 2.4992, 2.9934	2.71583	0.023118	0.051057	1.44139	1.63605	1.29194	4	C72 ,C72 C72	SOX9	P48436 Transcription factor SOX-9 OS=Homo sapiens GN=SOX9 PE=1 SV=1 :P48436 Transcription factor SOX-9 OS=Homo sapiens GN=SOX9 PE=1 SV=1 :,P48436 Transcription factor SOX-9 OS=Homo sapiens GN=SOX9 PE=1 SV=1 :
ESEPLPQLEEETEEALASNLYSAPTSC*QGR	0.952783	--	--	-0.0697808	0	0		0.9528			0.952783	--	--	-0.0697808	0	0	1	C90 C49	ENDOU	P21128 Poly(U)-specific endoribonuclease OS=Homo sapiens GN=ENDOU PE=1 SV=2 :P21128-2 Isoform 2 of Poly(U)-specific endoribonuclease OS=Homo sapiens GN=ENDOU :
ESESC*DCLQGFQLTHSLGGGTGSGMGTLLISK	1.06787	0.741583	1	0.0947303	0.12984	0		1.3318	1.0606	0.8112	1.06787	0.741583	0.971624	0.0947303	0.12984	0.0125019	3	C127 C127	TUBB2B,TUBB2A	Q9BVA1 Tubulin beta-2B chain OS=Homo sapiens GN=TUBB2B PE=1 SV=1 :Q13885 Tubulin beta-2A chain OS=Homo sapiens GN=TUBB2A PE=1 SV=1 :
ESESC*DC*LQGFQLTHSLGGGTGSGMGTLLISK	1.42189	--	--	0.507808	0	0		1.4219			1.42189	--	--	0.507808	0	0	1	C127,C129 C127,C129	TUBB2B,TUBB2A	Q9BVA1 Tubulin beta-2B chain OS=Homo sapiens GN=TUBB2B PE=1 SV=1 :Q13885 Tubulin beta-2A chain OS=Homo sapiens GN=TUBB2A PE=1 SV=1 :
ESESCDC*LQGFQLTHSLGGGTGSGMGTLLISK	0.957598	--	--	-0.0625082	0	0				0.9576	0.957598	--	--	-0.0625082	0	0	1	C129 C129	TUBB2B,TUBB2A	Q9BVA1 Tubulin beta-2B chain OS=Homo sapiens GN=TUBB2B PE=1 SV=1 :Q13885 Tubulin beta-2A chain OS=Homo sapiens GN=TUBB2A PE=1 SV=1 :
ESETC*DHPPIVSEEDISVGYSTFQDGVPK	1.08831	0.069803	0.695913	0.122094	1.15613	0.157445		1.0863		1.0904	1.08831	0.069803	0.141274	0.122094	1.15613	0.849937	2	C1612 C797 C1621 C3673 C3706	ANK2	Q01484-5 Isoform 4 of Ankyrin-2 OS=Homo sapiens GN=ANK2 :E9PCH6 Ankyrin-2 OS=Homo sapiens GN=ANK2 PE=1 SV=1 :Q01484-2 Isoform 2 of Ankyrin-2 OS=Homo sapiens GN=ANK2 :I6L894 Ankyrin-2 OS=Homo sapiens GN=ANK2 PE=1 SV=1 :Q01484 Ankyrin-2 OS=Homo sapiens GN=ANK2 PE=1 SV=4 :
ESETEDQALVSSVEDILSTC*LTPNLVEMESQEAPGPAVEDVGR	1.61821	--	--	0.694401	0	0				1.6182	1.61821	--	--	0.694401	0	0	1	C307	SPAG5	Q96R06 Sperm-associated antigen 5 OS=Homo sapiens GN=SPAG5 PE=1 SV=2 :
ESETEDQALVSSVEDILSTC*LTPNLVEM+ESQEAPGPAVEDVGR	1.35876	0.0314238	0.569444	0.442292	1.50274	0.244549	1.4906	1.227			1.35876	0.0314238	0.067946	0.442292	1.50274	1.16784	2	C307,M315	SPAG5	Q96R06 Sperm-associated antigen 5 OS=Homo sapiens GN=SPAG5 PE=1 SV=2 :
ESFEGQMTEDNIEVGIC*NEAGFRR	1.03806	--	--	0.0538847	0	0				0.9288, 1.1378	1.03328	0.780539	1	0.047238	0.107605	0	1	C213 C213 C143 C213 C213 C143	PSMA2	A0A024RA52 Proteasome subunit alpha type OS=Homo sapiens GN=PSMA2 PE=1 SV=1 :P25787 Proteasome subunit alpha type-2 OS=Homo sapiens GN=PSMA2 PE=1 SV=2 :C9JCK5 Proteasome subunit alpha type-2 OS=Homo sapiens GN=PSMA2 PE=1 SV=1 :A0A024RA52 Proteasome subunit alpha type OS=Homo sapiens GN=PSMA2 PE=1 SV=1 :P25787 Proteasome subunit alpha type-2 OS=Homo sapiens GN=PSMA2 PE=1 SV=2 :C9JCK5 Proteasome subunit alpha type-2 OS=Homo sapiens GN=PSMA2 PE=1 SV=1 :
ESFEGQM+TEDNIEVGIC*NEAGFRR	0.706892	--	--	-0.500439	0	0				0.7069	0.706892	--	--	-0.500439	0	0	1	M203,C213 M203,C213 M133,C143	PSMA2	A0A024RA52 Proteasome subunit alpha type OS=Homo sapiens GN=PSMA2 PE=1 SV=1 :P25787 Proteasome subunit alpha type-2 OS=Homo sapiens GN=PSMA2 PE=1 SV=2 :C9JCK5 Proteasome subunit alpha type-2 OS=Homo sapiens GN=PSMA2 PE=1 SV=1 :
ESFEGQMTEDNIEVGIC*NEAGFR	4.37591	0.188195	0.486767	2.12958	0.725392	0.312679		8.685	0.8986, 6.4990	1.0043, 0.9910	3.61558	0.186188	0.340762	1.85423	0.730048	0.467549	3	C213 C213 C143	PSMA2	A0A024RA52 Proteasome subunit alpha type OS=Homo sapiens GN=PSMA2 PE=1 SV=1 :P25787 Proteasome subunit alpha type-2 OS=Homo sapiens GN=PSMA2 PE=1 SV=2 :C9JCK5 Proteasome subunit alpha type-2 OS=Homo sapiens GN=PSMA2 PE=1 SV=1 :
ESFEGQM+TEDNIEVGIC*NEAGFR	0.889719	0.169504	0.451181	-0.168578	0.77082	0.345649	1.0538, 1.0538	0.7914, 1.0487, 0.7914	0.7246, 0.7246	0.9348, 0.9348	0.895313	0.0374531	0.0798782	-0.159537	1.42651	1.09757	4	M203,C213 M203,C213 M133,C143 ,M203,C213 M203,C213 M133,C143 M203,C213 M203,C213 M133,C143	PSMA2	A0A024RA52 Proteasome subunit alpha type OS=Homo sapiens GN=PSMA2 PE=1 SV=1 :P25787 Proteasome subunit alpha type-2 OS=Homo sapiens GN=PSMA2 PE=1 SV=2 :C9JCK5 Proteasome subunit alpha type-2 OS=Homo sapiens GN=PSMA2 PE=1 SV=1 :,A0A024RA52 Proteasome subunit alpha type OS=Homo sapiens GN=PSMA2 PE=1 SV=1 :P25787 Proteasome subunit alpha type-2 OS=Homo sapiens GN=PSMA2 PE=1 SV=2 :C9JCK5 Proteasome subunit alpha type-2 OS=Homo sapiens GN=PSMA2 PE=1 SV=1 :A0A024RA52 Proteasome subunit alpha type OS=Homo sapiens GN=PSMA2 PE=1 SV=1 :P25787 Proteasome subunit alpha type-2 OS=Homo sapiens GN=PSMA2 PE=1 SV=2 :C9JCK5 Proteasome subunit alpha type-2 OS=Homo sapiens GN=PSMA2 PE=1 SV=1 :
ESFIIEEQSFLLC*EDLLYGR	0.8691	0.279846	0.57127	-0.202406	0.553081	0.243159	0.7089, 1.2834, 0.7089, 1.2834	0.9522, 0.5377	0.4854, 0.4817, 1.7078	0.8239, 0.8239, 1.3343	0.92764	0.38668	0.64773	-0.108364	0.412648	0.188606	4	C49 C67 C67 ,C49 C67 C67 C49 C67 C67	MPHOSPH6	H3BNT4 M-phase phosphoprotein 6 OS=Homo sapiens GN=MPHOSPH6 PE=1 SV=1 :H3BU96 M-phase phosphoprotein 6 OS=Homo sapiens GN=MPHOSPH6 PE=1 SV=1 :Q99547 M-phase phosphoprotein 6 OS=Homo sapiens GN=MPHOSPH6 PE=1 SV=2 :,H3BNT4 M-phase phosphoprotein 6 OS=Homo sapiens GN=MPHOSPH6 PE=1 SV=1 :H3BU96 M-phase phosphoprotein 6 OS=Homo sapiens GN=MPHOSPH6 PE=1 SV=1 :Q99547 M-phase phosphoprotein 6 OS=Homo sapiens GN=MPHOSPH6 PE=1 SV=2 :H3BNT4 M-phase phosphoprotein 6 OS=Homo sapiens GN=MPHOSPH6 PE=1 SV=1 :H3BU96 M-phase phosphoprotein 6 OS=Homo sapiens GN=MPHOSPH6 PE=1 SV=1 :Q99547 M-phase phosphoprotein 6 OS=Homo sapiens GN=MPHOSPH6 PE=1 SV=2 :
ESGALLQYLPSLASPCANHATRC*SLLFPIYK	1.63993	0.0401195	0.627377	0.713633	1.39665	0.202471		1.5295	1.7504		1.63993	0.0401195	0.085069	0.713633	1.39665	1.07023	2	C97	LINC00483	Q53H64 Putative uncharacterized protein encoded by LINC00483 OS=Homo sapiens GN=LINC00483 PE=5 SV=1 :
ESGPTLVKPTQTLTLTC*TFSGFSLSTSGVGVGWIR	1.36309	--	--	0.446883	0	0				1.3631	1.36309	--	--	0.446883	0	0	1	C41 C41	IGHV2,IGHG3	A0A087WVW2 Ig gamma-3 chain C region OS=Homo sapiens GN=IGHG3 PE=1 SV=1 :A0A0A0MS10 Protein IGHV2-5 (Fragment) OS=Homo sapiens GN=IGHV2-5 PE=1 SV=1 :
ESGYIAPQGAC*NK	0.829613	--	--	-0.26949	0	0		0.8296			0.829613	--	--	-0.26949	0	0	1	C508	SHROOM3	Q8TF72 Protein Shroom3 OS=Homo sapiens GN=SHROOM3 PE=1 SV=2 :
ESIDGKLPSTDQQESC*SSTPGLEEPLFK	1.12589	0.576643	0.893605	0.171063	0.239093	0.0488545	1.1342, 1.5779	1.5160, 1.1627	1.6577, 1.6400, 0.7060, 0.7060	1.6768, 1.4294, 0.8154	1.27472	0.613491	0.921329	0.350185	0.212192	0.0355853	4	C1223 C1257 C1182 C1262 C1223 C1257 C1182 C1262 ,C1223 C1182 C1262	GOLGB1	Q14789-3 Isoform 3 of Golgin subfamily B member 1 OS=Homo sapiens GN=GOLGB1 :Q14789-4 Isoform 4 of Golgin subfamily B member 1 OS=Homo sapiens GN=GOLGB1 :Q14789-2 Isoform 2 of Golgin subfamily B member 1 OS=Homo sapiens GN=GOLGB1 :,Q14789-3 Isoform 3 of Golgin subfamily B member 1 OS=Homo sapiens GN=GOLGB1 :Q14789 Golgin subfamily B member 1 OS=Homo sapiens GN=GOLGB1 PE=1 SV=2 :Q14789-4 Isoform 4 of Golgin subfamily B member 1 OS=Homo sapiens GN=GOLGB1 :Q14789-2 Isoform 2 of Golgin subfamily B member 1 OS=Homo sapiens GN=GOLGB1 :Q14789-3 Isoform 3 of Golgin subfamily B member 1 OS=Homo sapiens GN=GOLGB1 :Q14789 Golgin subfamily B member 1 OS=Homo sapiens GN=GOLGB1 PE=1 SV=2 :Q14789-4 Isoform 4 of Golgin subfamily B member 1 OS=Homo sapiens GN=GOLGB1 :Q14789-2 Isoform 2 of Golgin subfamily B member 1 OS=Homo sapiens GN=GOLGB1 :
ESIHEGAVTHTFC*GTIEYMAPEILVR	1.23587	0.555489	0.876872	0.30553	0.255324	0.0570639		2.2372	0.1336	1.4463, 1.2838	1.27521	0.521788	0.834955	0.350732	0.282506	0.078337	3	C230	RPS6KB2	Q9UBS0 Ribosomal protein S6 kinase beta-2 OS=Homo sapiens GN=RPS6KB2 PE=1 SV=2 :
ESIQEDLAEEAPC*LQGGR	0.944533	0.511521	0.823487	-0.0823266	0.291137	0.0843432	0.9121, 1.1529, 0.9121	1.2427, 1.2262, 0.9108	1.2402, 1.2181	0.4624, 0.5027	0.978025	0.291787	0.506902	-0.032056	0.534934	0.295076	4	C945 C1187 C945 C1187 ,C945 C1187 ,C1187	INPPL1	O15357-2 Isoform 2 of Phosphatidylinositol 3,4,5-trisphosphate 5-phosphatase 2 OS=Homo sapiens GN=INPPL1 :O15357 Phosphatidylinositol 3,4,5-trisphosphate 5-phosphatase 2 OS=Homo sapiens GN=INPPL1 PE=1 SV=2 :,O15357-2 Isoform 2 of Phosphatidylinositol 3,4,5-trisphosphate 5-phosphatase 2 OS=Homo sapiens GN=INPPL1 :O15357 Phosphatidylinositol 3,4,5-trisphosphate 5-phosphatase 2 OS=Homo sapiens GN=INPPL1 PE=1 SV=2 :O15357-2 Isoform 2 of Phosphatidylinositol 3,4,5-trisphosphate 5-phosphatase 2 OS=Homo sapiens GN=INPPL1 :O15357 Phosphatidylinositol 3,4,5-trisphosphate 5-phosphatase 2 OS=Homo sapiens GN=INPPL1 PE=1 SV=2 :,O15357 Phosphatidylinositol 3,4,5-trisphosphate 5-phosphatase 2 OS=Homo sapiens GN=INPPL1 PE=1 SV=2 :
ESLC*DSPHQNLSRPLLENK	1.26347	0.0226286	0.518666	0.33739	1.64534	0.285113	1.2107, 1.0674, 1.2281, 1.1508, 1.2368, 1.2281, 1.1508	1.2588, 1.4475, 1.1906, 1.0177, 1.4475, 1.1906, 1.2076, 1.2291, 1.2588	1.3033, 1.3944, 1.1200, 0.9457, 1.1200, 0.6716, 1.2735	1.2436, 1.1217, 1.2943, 1.1444, 1.7802, 1.1217, 1.2943, 1.2436	1.21267	0.000170654	0.00047321	0.278192	3.76788	3.32495	4	C65 C65 ,C65 C65 C65 C65 ,C65 C65 C65	U2SURP	O15042-2 Isoform 2 of U2 snRNP-associated SURP motif-containing protein OS=Homo sapiens GN=U2SURP :O15042 U2 snRNP-associated SURP motif-containing protein OS=Homo sapiens GN=U2SURP PE=1 SV=2 :E7ET15 U2 snRNP-associated SURP motif-containing protein OS=Homo sapiens GN=U2SURP PE=1 SV=1 :,O15042-2 Isoform 2 of U2 snRNP-associated SURP motif-containing protein OS=Homo sapiens GN=U2SURP :E7ET15 U2 snRNP-associated SURP motif-containing protein OS=Homo sapiens GN=U2SURP PE=1 SV=1 :O15042-2 Isoform 2 of U2 snRNP-associated SURP motif-containing protein OS=Homo sapiens GN=U2SURP :E7ET15 U2 snRNP-associated SURP motif-containing protein OS=Homo sapiens GN=U2SURP PE=1 SV=1 :,O15042-2 Isoform 2 of U2 snRNP-associated SURP motif-containing protein OS=Homo sapiens GN=U2SURP :E7ET15 U2 snRNP-associated SURP motif-containing protein OS=Homo sapiens GN=U2SURP PE=1 SV=1 :
ESLC*DSPHQNLSR	1.13826	0.0489099	0.544751	0.186833	1.3106	0.263802	1.0980, 1.1671, 1.1671	1.0884, 1.1935, 1.1935, 1.0884	0.9258, 1.0631, 0.9258	1.2308, 1.1667, 1.2308	1.11838	0.00348243	0.00857061	0.161417	2.45812	2.06699	4	C65 C65 ,C65 C65 C65	U2SURP	O15042-2 Isoform 2 of U2 snRNP-associated SURP motif-containing protein OS=Homo sapiens GN=U2SURP :O15042 U2 snRNP-associated SURP motif-containing protein OS=Homo sapiens GN=U2SURP PE=1 SV=2 :E7ET15 U2 snRNP-associated SURP motif-containing protein OS=Homo sapiens GN=U2SURP PE=1 SV=1 :,O15042-2 Isoform 2 of U2 snRNP-associated SURP motif-containing protein OS=Homo sapiens GN=U2SURP :E7ET15 U2 snRNP-associated SURP motif-containing protein OS=Homo sapiens GN=U2SURP PE=1 SV=1 :
ESLDTGSMGPGDC*R	0.256006	--	--	-1.96575	0	0	0.256				0.256006	--	--	-1.96575	0	0	1	C245	KHNYN	O15037 Protein KHNYN OS=Homo sapiens GN=KHNYN PE=1 SV=3 :
ESLDTTC*KEISR	0.813079	--	--	-0.298533	0	0				0.8131	0.813079	--	--	-0.298533	0	0	1	C78	GIMAP7	Q8NHV1 GTPase IMAP family member 7 OS=Homo sapiens GN=GIMAP7 PE=1 SV=1 :
ESLGPLLLEALDGFFFVVNC*EGR	1.22289	0.173547	0.459482	0.290295	0.760584	0.337731	1.3238, 1.2684, 1.2330	1.0408, 1.2097, 1.0471, 1.2097, 1.2119	1.2858, 1.2770, 1.2507, 1.2245, 1.1750	1.2935, 1.2401, 1.2935, 1.2826, 0.5868, 1.2826	1.19667	0.00225491	0.00565069	0.259029	2.64687	2.2479	4	C129 C129 C129 ,C129 C129 C129 C129 C129 C129	NCOA1	Q15788-2 Isoform 2 of Nuclear receptor coactivator 1 OS=Homo sapiens GN=NCOA1 :Q15788 Nuclear receptor coactivator 1 OS=Homo sapiens GN=NCOA1 PE=1 SV=3 :Q15788-3 Isoform 3 of Nuclear receptor coactivator 1 OS=Homo sapiens GN=NCOA1 :,Q15788-2 Isoform 2 of Nuclear receptor coactivator 1 OS=Homo sapiens GN=NCOA1 :Q15788 Nuclear receptor coactivator 1 OS=Homo sapiens GN=NCOA1 PE=1 SV=3 :Q15788-3 Isoform 3 of Nuclear receptor coactivator 1 OS=Homo sapiens GN=NCOA1 :Q15788-2 Isoform 2 of Nuclear receptor coactivator 1 OS=Homo sapiens GN=NCOA1 :Q15788 Nuclear receptor coactivator 1 OS=Homo sapiens GN=NCOA1 PE=1 SV=3 :Q15788-3 Isoform 3 of Nuclear receptor coactivator 1 OS=Homo sapiens GN=NCOA1 :
ESLIAQEKTILTGECC*YLNPLLR	1.18071	--	--	0.239653	0	0				1.1807	1.18071	--	--	0.239653	0	0	1	C115 C99 C115	RP11,PLPPR1	A0A024R154 Lipid phosphate phosphatase-related protein type 1 OS=Homo sapiens GN=RP11-35N6.1 PE=1 SV=1 :A0A0J9YYG5 Phospholipid phosphatase-related protein type 1 (Fragment) OS=Homo sapiens GN=PLPPR1 PE=1 SV=1 :Q8TBJ4 Phospholipid phosphatase-related protein type 1 OS=Homo sapiens GN=PLPPR1 PE=2 SV=1 :
ESLLLEDSEEEEGDLC*R	0.502758	0.272588	0.566897	-0.992064	0.564494	0.246496		0.1306	1.1224	0.2553	0.502758	0.272588	0.477916	-0.992064	0.564494	0.320649	3	C514 C496 C552 ,C496 C552 ,C514 C552	2023-03-07	F5H6W4 E3 ubiquitin-protein ligase MARCH7 OS=Homo sapiens GN=MARCH7 PE=1 SV=1 :Q9H992 E3 ubiquitin-protein ligase MARCH7 OS=Homo sapiens GN=MARCH7 PE=1 SV=1 :,Q9H992-2 Isoform 2 of E3 ubiquitin-protein ligase MARCH7 OS=Homo sapiens GN=MARCH7 :F5H6W4 E3 ubiquitin-protein ligase MARCH7 OS=Homo sapiens GN=MARCH7 PE=1 SV=1 :Q9H992 E3 ubiquitin-protein ligase MARCH7 OS=Homo sapiens GN=MARCH7 PE=1 SV=1 :,Q9H992-2 Isoform 2 of E3 ubiquitin-protein ligase MARCH7 OS=Homo sapiens GN=MARCH7 :Q9H992 E3 ubiquitin-protein ligase MARCH7 OS=Homo sapiens GN=MARCH7 PE=1 SV=1 :
ESLNASIVDAINQAADC*WGIR	1.71984	0.0700696	0.697853	0.782272	1.15447	0.156236	1.1793, 1.1682, 2.1226, 1.2363, 0.9051	1.8877, 1.3542, 1.8877, 0.9963	1.3706, 2.5864, 1.1679, 0.8482	2.4441, 1.8405, 1.6327, 1.7696, 1.6327	1.55722	0.00137311	0.00350434	0.638977	2.86229	2.45539	4	C121 C167 C121 C167 C121 C167 ,C121 C167	STOML2	A0A087WYB4 Stomatin-like protein 2, mitochondrial OS=Homo sapiens GN=STOML2 PE=1 SV=1 :Q9UJZ1 Stomatin-like protein 2, mitochondrial OS=Homo sapiens GN=STOML2 PE=1 SV=1 :,A0A087WYB4 Stomatin-like protein 2, mitochondrial OS=Homo sapiens GN=STOML2 PE=1 SV=1 :Q9UJZ1 Stomatin-like protein 2, mitochondrial OS=Homo sapiens GN=STOML2 PE=1 SV=1 :A0A087WYB4 Stomatin-like protein 2, mitochondrial OS=Homo sapiens GN=STOML2 PE=1 SV=1 :Q9UJZ1 Stomatin-like protein 2, mitochondrial OS=Homo sapiens GN=STOML2 PE=1 SV=1 :A0A087WYB4 Stomatin-like protein 2, mitochondrial OS=Homo sapiens GN=STOML2 PE=1 SV=1 :Q9UJZ1 Stomatin-like protein 2, mitochondrial OS=Homo sapiens GN=STOML2 PE=1 SV=1 :
ESLSHEEHPHSHPLYGHGVC*KWPGCEAVCEDFQSFLK	1.35423	--	--	0.437478	0	0	1.3542				1.35423	--	--	0.437478	0	0	1	C308 C208 C120 C217 C204 C310 C232	FOXP1	Q9H334-7 Isoform 7 of Forkhead box protein P1 OS=Homo sapiens GN=FOXP1 :A0A0B4J2F3 Forkhead box protein P1 OS=Homo sapiens GN=FOXP1 PE=1 SV=1 :Q9H334-2 Isoform 2 of Forkhead box protein P1 OS=Homo sapiens GN=FOXP1 :Q9H334-3 Isoform 3 of Forkhead box protein P1 OS=Homo sapiens GN=FOXP1 :H0Y882 Forkhead box protein P1 (Fragment) OS=Homo sapiens GN=FOXP1 PE=1 SV=1 :E9PFD3 Forkhead box protein P1 OS=Homo sapiens GN=FOXP1 PE=1 SV=1 :Q9H334-6 Isoform 6 of Forkhead box protein P1 OS=Homo sapiens GN=FOXP1 :
ESLSHEEHPHSHPLYGHGVCKWPGC*EAVC*EDFQSFLK	2.45707	--	--	1.29694	0	0				2.4571	2.45707	--	--	1.29694	0	0	1	C313,C317 C125,C129 C222,C226 C298,C302 C313,C317 C313,C317 C313,C317 C313,C317 C313,C317 C213,C217 C209,C213 C315,C319 C237,C241	FOXP1	G5E965 Forkhead box P1, isoform CRA_f OS=Homo sapiens GN=FOXP1 PE=1 SV=1 :Q9H334-2 Isoform 2 of Forkhead box protein P1 OS=Homo sapiens GN=FOXP1 :Q9H334-3 Isoform 3 of Forkhead box protein P1 OS=Homo sapiens GN=FOXP1 :Q9H334-4 Isoform 4 of Forkhead box protein P1 OS=Homo sapiens GN=FOXP1 :A0A087X299 Forkhead box protein P1 OS=Homo sapiens GN=FOXP1 PE=1 SV=1 :C9J0F0 Forkhead box protein P1 OS=Homo sapiens GN=FOXP1 PE=1 SV=1 :Q9H334-8 Isoform 8 of Forkhead box protein P1 OS=Homo sapiens GN=FOXP1 :Q9H334-7 Isoform 7 of Forkhead box protein P1 OS=Homo sapiens GN=FOXP1 :Q9H334 Forkhead box protein P1 OS=Homo sapiens GN=FOXP1 PE=1 SV=1 :A0A0B4J2F3 Forkhead box protein P1 OS=Homo sapiens GN=FOXP1 PE=1 SV=1 :H0Y882 Forkhead box protein P1 (Fragment) OS=Homo sapiens GN=FOXP1 PE=1 SV=1 :E9PFD3 Forkhead box protein P1 OS=Homo sapiens GN=FOXP1 PE=1 SV=1 :Q9H334-6 Isoform 6 of Forkhead box protein P1 OS=Homo sapiens GN=FOXP1 :
ESLSSDEQDHYLDALLSSQLALAKM+VC*SDSPFAGALR	0.858646	--	--	-0.219864	0	0	0.8586				0.858646	--	--	-0.219864	0	0	1	M92,C94	HERC1	Q15751 Probable E3 ubiquitin-protein ligase HERC1 OS=Homo sapiens GN=HERC1 PE=1 SV=2 :
ESLVNVPLQLIESVEC*R	1.179	0.181522	0.475059	0.237569	0.741072	0.323252			1.236	1.122	1.179	0.181522	0.33348	0.237569	0.741072	0.47693	2	C81 C81 C81 C81 ,C81 C81 C81	MTMR3	Q13615 Myotubularin-related protein 3 OS=Homo sapiens GN=MTMR3 PE=1 SV=3 :Q13615-2 Isoform A of Myotubularin-related protein 3 OS=Homo sapiens GN=MTMR3 :Q13615-3 Isoform C of Myotubularin-related protein 3 OS=Homo sapiens GN=MTMR3 :,Q13615 Myotubularin-related protein 3 OS=Homo sapiens GN=MTMR3 PE=1 SV=3 :Q13615-2 Isoform A of Myotubularin-related protein 3 OS=Homo sapiens GN=MTMR3 :C9JLU3 Myotubularin-related protein 3 (Fragment) OS=Homo sapiens GN=MTMR3 PE=1 SV=1 :Q13615-3 Isoform C of Myotubularin-related protein 3 OS=Homo sapiens GN=MTMR3 :
ESMAVFEQHC*K	0.82622	0.369814	0.679013	-0.275401	0.432017	0.168122	1.3275	0.2378	1.1014	0.6381, 0.6381	0.788605	0.346256	0.588918	-0.342626	0.460603	0.229945	4	C500 C527	MAP3K7	O43318-2 Isoform 1A of Mitogen-activated protein kinase kinase kinase 7 OS=Homo sapiens GN=MAP3K7 :O43318 Mitogen-activated protein kinase kinase kinase 7 OS=Homo sapiens GN=MAP3K7 PE=1 SV=1 :
ESMWDLSC*ETVR	0.406197	0.0788501	0.759628	-1.29975	1.1032	0.119399	0.1517	0.1547	1.1486	0.1699	0.406197	0.0788501	0.157855	-1.29975	1.1032	0.801742	4	C304 C331 C331	SSX2IP	Q9Y2D8-3 Isoform 3 of Afadin- and alpha-actinin-binding protein OS=Homo sapiens GN=SSX2IP :Q9Y2D8 Afadin- and alpha-actinin-binding protein OS=Homo sapiens GN=SSX2IP PE=1 SV=3 :Q9Y2D8-2 Isoform 2 of Afadin- and alpha-actinin-binding protein OS=Homo sapiens GN=SSX2IP :
ESM+WDLSC*ETVR	0.731151	0.51058	0.822383	-0.451758	0.291936	0.0849261	0.4504	1.0119			0.731151	0.51058	0.813063	-0.451758	0.291936	0.089876	2	M299,C304 M326,C331 M326,C331	SSX2IP	Q9Y2D8-3 Isoform 3 of Afadin- and alpha-actinin-binding protein OS=Homo sapiens GN=SSX2IP :Q9Y2D8 Afadin- and alpha-actinin-binding protein OS=Homo sapiens GN=SSX2IP PE=1 SV=3 :Q9Y2D8-2 Isoform 2 of Afadin- and alpha-actinin-binding protein OS=Homo sapiens GN=SSX2IP :
ESNPC*PVITVEHFK	1.00434	0.424429	0.738854	0.00625296	0.372195	0.131441	0.8434, 1.0635	0.9319	0.9030, 1.1119	0.8207, 1.0066, 1.0066	0.960929	0.578928	0.899159	-0.0574981	0.237375	0.0461637	4	C145	AAK1	A0A096LP25 AP2-associated protein kinase 1 (Fragment) OS=Homo sapiens GN=AAK1 PE=1 SV=1 :
ESPGHVPSTLDAGPEDTC*PSAEEPR	1.76867	0.145352	0.405077	0.822663	0.837578	0.392463	2.1345		1.6816, 1.6816	1.49	1.74689	0.00981025	0.0229415	0.804788	2.00832	1.63938	3	C859 C859 C859	PASK	Q96RG2 PAS domain-containing serine/threonine-protein kinase OS=Homo sapiens GN=PASK PE=1 SV=3 :Q96RG2-4 Isoform 3 of PAS domain-containing serine/threonine-protein kinase OS=Homo sapiens GN=PASK :Q96RG2-2 Isoform 2 of PAS domain-containing serine/threonine-protein kinase OS=Homo sapiens GN=PASK :
ESPISM+C*VDSPPPLSFLTLLPVPSTGTSVITSK	0.209801	--	--	-2.25291	0	0		0.2098			0.209801	--	--	-2.25291	0	0	1	M519,C520	NPAP1	Q9NZP6 Nuclear pore-associated protein 1 OS=Homo sapiens GN=NPAP1 PE=1 SV=2 :
ESPVQHLVAALLAQLCQPQVLPNLNLDC*R	0.973723	--	--	-0.0384164	0	0	0.9737				0.973723	--	--	-0.0384164	0	0	1	C1199	RPAP1	Q9BWH6 RNA polymerase II-associated protein 1 OS=Homo sapiens GN=RPAP1 PE=1 SV=3 :
ESPVSAPLEGLIC*R	1.19407	0.0157293	0.43946	0.255885	1.80329	0.357081	1.1382, 1.1382	1.1800, 1.1800	1.1392, 1.1017	1.3385, 1.3385	1.19427	0.000135548	0.000376185	0.25613	3.86791	3.4246	4	C1290 C1181 C1274	NCOR1	O75376-2 Isoform 2 of Nuclear receptor corepressor 1 OS=Homo sapiens GN=NCOR1 :A0A088AWL3 Nuclear receptor corepressor 1 OS=Homo sapiens GN=NCOR1 PE=1 SV=1 :O75376 Nuclear receptor corepressor 1 OS=Homo sapiens GN=NCOR1 PE=1 SV=2 :
ESQIFPPTTGGAELMC*QDLEVPLLGR	1.11133	0.0819679	0.609214	0.152286	1.08636	0.21523	0.8454, 1.2749, 0.8454, 1.2495, 0.9534, 0.9534	1.1518, 1.2633, 1.1518, 1.2633, 1.0377	1.2463, 1.4438, 1.2463, 1.1683, 1.1491	0.8603, 1.2085, 0.8603, 1.1514, 0.9525, 1.0703, 0.9711, 0.9657	1.09516	0.0112469	0.026106	0.131143	1.94897	1.58326	4	C256 C245 C256 C245	NUBP1	P53384 Cytosolic Fe-S cluster assembly factor NUBP1 OS=Homo sapiens GN=NUBP1 PE=1 SV=2 :P53384-2 Isoform 2 of Cytosolic Fe-S cluster assembly factor NUBP1 OS=Homo sapiens GN=NUBP1 :P53384 Cytosolic Fe-S cluster assembly factor NUBP1 OS=Homo sapiens GN=NUBP1 PE=1 SV=2 :P53384-2 Isoform 2 of Cytosolic Fe-S cluster assembly factor NUBP1 OS=Homo sapiens GN=NUBP1 :
ESQIFPPTTGGAELM+C*QDLEVPLLGR	0.701978	0.019222	0.474016	-0.510501	1.7162	0.324207	0.5253, 0.6651, 0.7773	0.7170, 0.9241, 0.8572	0.8251, 0.9415, 0.7297, 0.7000	0.6335, 0.4555, 0.5552	0.715877	0.000170161	0.000471908	-0.482217	3.76914	3.32614	4	M255,C256 M244,C245 ,M255,C256 M244,C245 M255,C256 M244,C245	NUBP1	P53384 Cytosolic Fe-S cluster assembly factor NUBP1 OS=Homo sapiens GN=NUBP1 PE=1 SV=2 :P53384-2 Isoform 2 of Cytosolic Fe-S cluster assembly factor NUBP1 OS=Homo sapiens GN=NUBP1 :,P53384 Cytosolic Fe-S cluster assembly factor NUBP1 OS=Homo sapiens GN=NUBP1 PE=1 SV=2 :P53384-2 Isoform 2 of Cytosolic Fe-S cluster assembly factor NUBP1 OS=Homo sapiens GN=NUBP1 :P53384 Cytosolic Fe-S cluster assembly factor NUBP1 OS=Homo sapiens GN=NUBP1 PE=1 SV=2 :P53384-2 Isoform 2 of Cytosolic Fe-S cluster assembly factor NUBP1 OS=Homo sapiens GN=NUBP1 :
ESQLAFYHC*MEK	0.901059	0.471893	0.785597	-0.150306	0.326156	0.1048	0.8818			0.9203	0.901059	0.471893	0.763431	-0.150306	0.326156	0.11723	2	C598	SPEN	Q96T58 Msx2-interacting protein OS=Homo sapiens GN=SPEN PE=1 SV=1 :
ESQLALIVC*PLEQLLQGINPR	1.2	0.147198	0.400943	0.263035	0.832099	0.396917	1.2203, 1.2203, 1.2680, 1.2680	0.9700, 1.0511	1.3188, 1.3188, 1.2100	1.2085, 1.2324, 1.4850, 1.4850	1.25047	0.0029609	0.00734017	0.322476	2.52858	2.13429	4	C877	NUP205	Q92621 Nuclear pore complex protein Nup205 OS=Homo sapiens GN=NUP205 PE=1 SV=3 :
ESRYPQNMPCVC*YYFSDAHFFASLSWVTSNTK	1.07715	--	--	0.107218	0	0	1.0771				1.07715	--	--	0.107218	0	0	1	C59 C59	WDR87	Q6ZQQ6-2 Isoform 2 of WD repeat-containing protein 87 OS=Homo sapiens GN=WDR87 :E7ESW6 WD repeat-containing protein 87 OS=Homo sapiens GN=WDR87 PE=1 SV=2 :
ESSFEESNIEDPLIVTPDC*QEK	1.53771	0.0417204	0.616091	0.620788	1.37965	0.210355	1.6273, 1.8348, 1.6273	1.6679, 1.6679	1.5718, 1.5670	1.6365, 0.9884	1.57654	0.000230507	0.000638173	0.656758	3.63732	3.19506	4	C614 C614 C614 ,C614 C614 C614 C614 C614 C614	MASTL	Q96GX5-2 Isoform 2 of Serine/threonine-protein kinase greatwall OS=Homo sapiens GN=MASTL :Q96GX5 Serine/threonine-protein kinase greatwall OS=Homo sapiens GN=MASTL PE=1 SV=1 :Q96GX5-3 Isoform 3 of Serine/threonine-protein kinase greatwall OS=Homo sapiens GN=MASTL :,Q96GX5-2 Isoform 2 of Serine/threonine-protein kinase greatwall OS=Homo sapiens GN=MASTL :Q96GX5 Serine/threonine-protein kinase greatwall OS=Homo sapiens GN=MASTL PE=1 SV=1 :Q96GX5-3 Isoform 3 of Serine/threonine-protein kinase greatwall OS=Homo sapiens GN=MASTL :Q96GX5-2 Isoform 2 of Serine/threonine-protein kinase greatwall OS=Homo sapiens GN=MASTL :Q96GX5 Serine/threonine-protein kinase greatwall OS=Homo sapiens GN=MASTL PE=1 SV=1 :Q96GX5-3 Isoform 3 of Serine/threonine-protein kinase greatwall OS=Homo sapiens GN=MASTL :
ESSGNSTNC*QNASSSTSGGSGKK	0.351933	--	--	-1.50663	0	0				0.3519	0.351933	--	--	-1.50663	0	0	1	C692 C692 C547	ATXN7	O15265 Ataxin-7 OS=Homo sapiens GN=ATXN7 PE=1 SV=1 :O15265-2 Isoform b of Ataxin-7 OS=Homo sapiens GN=ATXN7 :O15265-3 Isoform 3 of Ataxin-7 OS=Homo sapiens GN=ATXN7 :
ESSHDEC*QDALNILPVPGPTSSATNVSMVVSAGPLSGEKAAINILEINEK	0.788446	--	--	-0.342916	0	0		0.7884			0.788446	--	--	-0.342916	0	0	1	C251 C216 C251 C251	NBPF26	A0A087WZS8 Neuroblastoma breakpoint family member 26 OS=Homo sapiens GN=NBPF26 PE=4 SV=1 :A0A087WTG0 Neuroblastoma breakpoint family member 26 OS=Homo sapiens GN=NBPF26 PE=4 SV=1 :A0A087WWQ1 Neuroblastoma breakpoint family member 26 OS=Homo sapiens GN=NBPF26 PE=4 SV=1 :A0A087WY62 Neuroblastoma breakpoint family member 26 OS=Homo sapiens GN=NBPF26 PE=4 SV=2 :
ESSHNSSFELIGSTIPSYQPC*NR	2.51018	0.181301	0.474616	1.32779	0.741599	0.323658	1.1421	5.7599, 1.5331	4.3297		3.19121	0.0621272	0.126972	1.6741	1.20672	0.896293	3	C736 C725 C789 C789	CLSPN	E7ESG2 Claspin OS=Homo sapiens GN=CLSPN PE=1 SV=1 :Q9HAW4-2 Isoform 2 of Claspin OS=Homo sapiens GN=CLSPN :Q9HAW4-3 Isoform 3 of Claspin OS=Homo sapiens GN=CLSPN :Q9HAW4 Claspin OS=Homo sapiens GN=CLSPN PE=1 SV=3 :
ESSMGDPMEEALALC*SGSFPTDKEEEDEEEEFGDFR	1.41534	0.298421	0.574019	0.501144	0.52517	0.241074			1.4214	1.3351, 1.4826	1.41302	0.0302105	0.0654538	0.498781	1.51984	1.18406	2	C928 C917 C981 C981 ,C928 C917 C981 C981 C928 C917 C981 C981	CLSPN	E7ESG2 Claspin OS=Homo sapiens GN=CLSPN PE=1 SV=1 :Q9HAW4-2 Isoform 2 of Claspin OS=Homo sapiens GN=CLSPN :Q9HAW4-3 Isoform 3 of Claspin OS=Homo sapiens GN=CLSPN :Q9HAW4 Claspin OS=Homo sapiens GN=CLSPN PE=1 SV=3 :E7ESG2 Claspin OS=Homo sapiens GN=CLSPN PE=1 SV=1 :Q9HAW4-2 Isoform 2 of Claspin OS=Homo sapiens GN=CLSPN :Q9HAW4-3 Isoform 3 of Claspin OS=Homo sapiens GN=CLSPN :Q9HAW4 Claspin OS=Homo sapiens GN=CLSPN PE=1 SV=3 :,E7ESG2 Claspin OS=Homo sapiens GN=CLSPN PE=1 SV=1 :Q9HAW4-2 Isoform 2 of Claspin OS=Homo sapiens GN=CLSPN :Q9HAW4-3 Isoform 3 of Claspin OS=Homo sapiens GN=CLSPN :Q9HAW4 Claspin OS=Homo sapiens GN=CLSPN PE=1 SV=3 :
ESSM+GDPMEEALALC*SGSFPTDKEEEDEEEEFGDFR	1.66846	--	--	0.738515	0	0		1.6685			1.66846	--	--	0.738515	0	0	1	M917,C928 M906,C917 M970,C981 M970,C981	CLSPN	E7ESG2 Claspin OS=Homo sapiens GN=CLSPN PE=1 SV=1 :Q9HAW4-2 Isoform 2 of Claspin OS=Homo sapiens GN=CLSPN :Q9HAW4-3 Isoform 3 of Claspin OS=Homo sapiens GN=CLSPN :Q9HAW4 Claspin OS=Homo sapiens GN=CLSPN PE=1 SV=3 :
ESSSC*GKDTPSK	1.23131	--	--	0.300199	0	0	1.2313				1.23131	--	--	0.300199	0	0	1	C73 C73	RNMT	O43148 mRNA cap guanine-N7 methyltransferase OS=Homo sapiens GN=RNMT PE=1 SV=1 :O43148-2 Isoform 2 of mRNA cap guanine-N7 methyltransferase OS=Homo sapiens GN=RNMT :
ESSYAC*YYDEKR	1.09515	0.0611511	0.64027	0.131127	1.2136	0.193637	1.0819, 1.1487, 1.0819, 1.1487	1.0977, 1.0500, 1.0977, 1.0500	1.1067, 0.9199, 1.1067	1.1005, 1.1998, 1.1998	1.09929	0.000796361	0.00206144	0.136566	3.09889	2.68583	4	C219 C219 C219 C219 C219 C219	LGMN	Q99538-2 Isoform 2 of Legumain OS=Homo sapiens GN=LGMN :Q99538-3 Isoform 3 of Legumain OS=Homo sapiens GN=LGMN :Q99538 Legumain OS=Homo sapiens GN=LGMN PE=1 SV=1 :Q99538-2 Isoform 2 of Legumain OS=Homo sapiens GN=LGMN :Q99538-3 Isoform 3 of Legumain OS=Homo sapiens GN=LGMN :Q99538 Legumain OS=Homo sapiens GN=LGMN PE=1 SV=1 :
ESSYAC*YYDEK	1.23259	0.0114707	0.405153	0.301692	1.94041	0.392381	1.2535, 1.2535	1.1853, 1.1853	1.3345, 1.3345	1.157	1.24339	9.41694e-08	2.74923e-07	0.314283	7.02609	6.56079	4	C219 C219 C219	LGMN	Q99538-2 Isoform 2 of Legumain OS=Homo sapiens GN=LGMN :Q99538-3 Isoform 3 of Legumain OS=Homo sapiens GN=LGMN :Q99538 Legumain OS=Homo sapiens GN=LGMN PE=1 SV=1 :
ESTGNMVTGQTVC*K	1.42563	0.10361	0.722698	0.511597	0.984598	0.141043	1.4477			1.4035, 1.4035	1.41827	0.0157122	0.0356846	0.504128	1.80376	1.44752	2	C596 C468	NCAPD2	Q15021 Condensin complex subunit 1 OS=Homo sapiens GN=NCAPD2 PE=1 SV=3 :E7EN77 Condensin complex subunit 1 (Fragment) OS=Homo sapiens GN=NCAPD2 PE=1 SV=2 :
ESTGNM+VTGQTVC*K	1.18261	--	--	0.241976	0	0	1.1826				1.18261	--	--	0.241976	0	0	1	M589,C596 M461,C468	NCAPD2	Q15021 Condensin complex subunit 1 OS=Homo sapiens GN=NCAPD2 PE=1 SV=3 :E7EN77 Condensin complex subunit 1 (Fragment) OS=Homo sapiens GN=NCAPD2 PE=1 SV=2 :
ESTLEAIGYIC*QDIDPEQLQDK	1.11216	0.108072	0.748453	0.153371	0.966287	0.125835	1.092		0.9554, 1.0845, 1.0845, 1.1010	1.1816, 1.1181	1.08817	0.0361559	0.0773499	0.121908	1.44182	1.11154	3	C13 C158	KPNB1	Q14974-2 Isoform 2 of Importin subunit beta-1 OS=Homo sapiens GN=KPNB1 :Q14974 Importin subunit beta-1 OS=Homo sapiens GN=KPNB1 PE=1 SV=2 :
ESTSSDC*KLPTSEESR	1.73197	--	--	0.792417	0	0		1.732			1.73197	--	--	0.792417	0	0	1	C1191	ZNF609	O15014 Zinc finger protein 609 OS=Homo sapiens GN=ZNF609 PE=1 SV=2 :
ESTTVTC*TGEK	1.2877	0.0649379	0.667662	0.364801	1.1875	0.175443	1.2253, 1.2253	1.3418, 1.3418		1.296	1.28605	0.000470577	0.00123477	0.36295	3.32737	2.90841	3	C797 C885	PHF3	Q92576-2 Isoform 2 of PHD finger protein 3 OS=Homo sapiens GN=PHF3 :Q92576 PHD finger protein 3 OS=Homo sapiens GN=PHF3 PE=1 SV=3 :
ESVDGQWVC*ISDVNK	1.61161	0.0541375	0.587783	0.6885	1.2665	0.230783	1.4878, 1.4878	1.7165	1.8965, 1.7699	1.4138	1.62871	0.00175451	0.00444264	0.703732	2.75584	2.35236	4	C302 C345 C285 C299	SEC13	A0A0C4DFR6 Protein SEC13 homolog OS=Homo sapiens GN=SEC13 PE=1 SV=1 :P55735-3 Isoform 3 of Protein SEC13 homolog OS=Homo sapiens GN=SEC13 :P55735-2 Isoform 2 of Protein SEC13 homolog OS=Homo sapiens GN=SEC13 :P55735 Protein SEC13 homolog OS=Homo sapiens GN=SEC13 PE=1 SV=3 :
ESVSHVQLAC*SMQDCAFPLDGTELCIWNTKDPSHQLLILR	0.48622	--	--	-1.04032	0	0	0.4862				0.48622	--	--	-1.04032	0	0	1	C38 C38 C38 C38 C38	WDR27	A2RRH5 WD repeat-containing protein 27 OS=Homo sapiens GN=WDR27 PE=1 SV=3 :A2RRH5-3 Isoform 3 of WD repeat-containing protein 27 OS=Homo sapiens GN=WDR27 :F8VUY7 WD repeat-containing protein 27 (Fragment) OS=Homo sapiens GN=WDR27 PE=4 SV=1 :A2RRH5-4 Isoform 4 of WD repeat-containing protein 27 OS=Homo sapiens GN=WDR27 :A2RRH5-2 Isoform 2 of WD repeat-containing protein 27 OS=Homo sapiens GN=WDR27 :
ESVSVPEGSLNQLC*SSEEPEQEELDFLFDEEIEQIGR	1.37498	0.272207	0.566166	0.459406	0.5651	0.247056			1.3219	1.4281	1.37498	0.272207	0.47733	0.459406	0.5651	0.321181	2	C401 C354 C401 C207 C401 C370 C354	LARP1B	D6R9W6 La-related protein 1B OS=Homo sapiens GN=LARP1B PE=1 SV=1 :D6RJB0 La-related protein 1B (Fragment) OS=Homo sapiens GN=LARP1B PE=1 SV=7 :Q659C4 La-related protein 1B OS=Homo sapiens GN=LARP1B PE=1 SV=2 :Q659C4-4 Isoform 4 of La-related protein 1B OS=Homo sapiens GN=LARP1B :Q659C4-9 Isoform 9 of La-related protein 1B OS=Homo sapiens GN=LARP1B :H0Y9K3 La-related protein 1B (Fragment) OS=Homo sapiens GN=LARP1B PE=1 SV=1 :Q659C4-2 Isoform 2 of La-related protein 1B OS=Homo sapiens GN=LARP1B :
ESVTTPGPATC*GAPASPADHLLLPSQEESFSEVPMSEASSAK	0.0587217	0.240271	0.524614	-4.08996	0.619299	0.28016	0.031		0.0864		0.0587217	0.240271	0.427675	-4.08996	0.619299	0.368886	2	C875	RAB11FIP1	Q6WKZ4 Rab11 family-interacting protein 1 OS=Homo sapiens GN=RAB11FIP1 PE=1 SV=3 :
ESYCIFEDLEPDRC*YQVWVMAVNFTGC*SLPSER	0.701929	--	--	-0.510604	0	0		0.7019			0.701929	--	--	-0.510604	0	0	1	C3778,C3791	CMYA5	Q8N3K9 Cardiomyopathy-associated protein 5 OS=Homo sapiens GN=CMYA5 PE=1 SV=3 :
ESYHNSSITVDC*DQC*TMVTQHGKPMFTK	0.61757	--	--	-0.695326	0	0			0.6176		0.61757	--	--	-0.695326	0	0	1	C120,C123 C96,C99 C120,C123 C96,C99 C42,C45 C120,C123 C120,C123	LDB2	E9PFI4 LIM domain-binding protein 2 OS=Homo sapiens GN=LDB2 PE=1 SV=1 :D6RAT1 LIM domain-binding protein 2 (Fragment) OS=Homo sapiens GN=LDB2 PE=4 SV=1 :O43679-2 Isoform 2 of LIM domain-binding protein 2 OS=Homo sapiens GN=LDB2 :O43679-3 Isoform 3 of LIM domain-binding protein 2 OS=Homo sapiens GN=LDB2 :H0YA09 LIM domain-binding protein 2 (Fragment) OS=Homo sapiens GN=LDB2 PE=1 SV=1 :O43679 LIM domain-binding protein 2 OS=Homo sapiens GN=LDB2 PE=1 SV=1 :G5E9Y7 LIM domain binding 2, isoform CRA_b OS=Homo sapiens GN=LDB2 PE=1 SV=1 :
ETAAAC*VEK	1.01261	0.635013	0.962145	0.0180795	0.197217	0.0167593	1.1028, 1.1028	1.0833, 1.0829	0.7451	1.1195, 1.1195	1.05083	0.537966	0.854566	0.0715246	0.269245	0.0682542	4	C225 C220	TSN	Q15631 Translin OS=Homo sapiens GN=TSN PE=1 SV=1 :E9PGT1 Translin OS=Homo sapiens GN=TSN PE=1 SV=1 :
ETACEIPGFNGECLNGPSDVGSTPAPC*ICPPGKPGLQGPK	2.52921	--	--	1.33869	0	0	2.5292				2.52921	--	--	1.33869	0	0	1	C444 C29	COL21A1	Q96P44 Collagen alpha-1(XXI) chain OS=Homo sapiens GN=COL21A1 PE=2 SV=1 :H0Y4C9 Collagen alpha-1(XXI) chain (Fragment) OS=Homo sapiens GN=COL21A1 PE=4 SV=1 :
ETAETQAC*LR	2.14653	--	--	1.10201	0	0				2.1465	2.14653	--	--	1.10201	0	0	1	C393 C486 C377	SIGLEC8	Q9NYZ4-2 Isoform 2 of Sialic acid-binding Ig-like lectin 8 OS=Homo sapiens GN=SIGLEC8 :Q9NYZ4 Sialic acid-binding Ig-like lectin 8 OS=Homo sapiens GN=SIGLEC8 PE=1 SV=2 :C9JT30 Sialic acid-binding Ig-like lectin 8 OS=Homo sapiens GN=SIGLEC8 PE=1 SV=1 :
ETAIMDDLTEVLC*SGAGGVHSGGSGDGAGSGGPGAQNHVK	1.34465	0.0425517	0.61683	0.427232	1.37108	0.209835	1.2849, 1.2477	1.5491		1.2209	1.32565	0.00951194	0.0222788	0.406704	2.02173	1.65211	3	C208 C239 C207	MOB2	Q70IA6 MOB kinase activator 2 OS=Homo sapiens GN=MOB2 PE=1 SV=1 :Q70IA6-3 Isoform 3 of MOB kinase activator 2 OS=Homo sapiens GN=MOB2 :A0A087WVS8 MOB kinase activator 2 OS=Homo sapiens GN=MOB2 PE=1 SV=1 :
ETAIM+DDLTEVLC*SGAGGVHSGGSGDGAGSGGPGAQNHVK	2.71349	--	--	1.44015	0	0	2.7135				2.71349	--	--	1.44015	0	0	1	M200,C208 M231,C239 M199,C207	MOB2	Q70IA6 MOB kinase activator 2 OS=Homo sapiens GN=MOB2 PE=1 SV=1 :Q70IA6-3 Isoform 3 of MOB kinase activator 2 OS=Homo sapiens GN=MOB2 :A0A087WVS8 MOB kinase activator 2 OS=Homo sapiens GN=MOB2 PE=1 SV=1 :
ETAPGDISPYTIPEEDRHC*IR	1.68896	0.339176	0.637714	0.756134	0.469575	0.195374	1.0655, 1.0655, 1.2452	0.9673, 10.2477, 0.9673, 1.3259	1.0457, 0.9872, 1.0075	0.7679, 1.1327, 1.2013, 1.2013	1.73057	0.284506	0.496432	0.791247	0.545909	0.30414	4	C90	IPO7	O95373 Importin-7 OS=Homo sapiens GN=IPO7 PE=1 SV=1 :
ETARPCYSLALAQLLQSFEDLPLC*SILQQIQEK	1.2336	0.411271	0.724141	0.302872	0.385872	0.140177	1.2593		1.2185, 1.1999		1.22589	0.0907175	0.179427	0.29383	1.04231	0.746112	2	C109 C109 C29 ,C109 C109	MYBBP1A	Q9BQG0-2 Isoform 2 of Myb-binding protein 1A OS=Homo sapiens GN=MYBBP1A :Q9BQG0 Myb-binding protein 1A OS=Homo sapiens GN=MYBBP1A PE=1 SV=2 :I3L1L3 Myb-binding protein 1A (Fragment) OS=Homo sapiens GN=MYBBP1A PE=1 SV=1 :,Q9BQG0-2 Isoform 2 of Myb-binding protein 1A OS=Homo sapiens GN=MYBBP1A :Q9BQG0 Myb-binding protein 1A OS=Homo sapiens GN=MYBBP1A PE=1 SV=2 :
ETARPSC*EIVDGTR	0.376475	0.0556983	0.600979	-1.40937	1.25416	0.221141	0.1067	0.3996, 0.3996	0.4561, 0.4561	0.5435, 0.5435	0.41501	0.0434683	0.0916189	-1.26878	1.36183	1.03801	4	C613 C613 C614	GBF1	Q92538-3 Isoform 3 of Golgi-specific brefeldin A-resistance guanine nucleotide exchange factor 1 OS=Homo sapiens GN=GBF1 :Q92538 Golgi-specific brefeldin A-resistance guanine nucleotide exchange factor 1 OS=Homo sapiens GN=GBF1 PE=1 SV=2 :Q92538-2 Isoform 2 of Golgi-specific brefeldin A-resistance guanine nucleotide exchange factor 1 OS=Homo sapiens GN=GBF1 :
ETC*EHSSEAK	1.1338	--	--	0.181163	0	0		1.1338			1.1338	--	--	0.181163	0	0	1	C82 C82 C78 C82 C82 C35 C82 C82	SSBP2	P81877-4 Isoform 4 of Single-stranded DNA-binding protein 2 OS=Homo sapiens GN=SSBP2 :P81877-3 Isoform 3 of Single-stranded DNA-binding protein 2 OS=Homo sapiens GN=SSBP2 :D6RAC5 Single-stranded DNA-binding protein 2 (Fragment) OS=Homo sapiens GN=SSBP2 PE=1 SV=2 :A0A087X159 Single-stranded DNA-binding protein 2 OS=Homo sapiens GN=SSBP2 PE=1 SV=1 :P81877-2 Isoform 2 of Single-stranded DNA-binding protein 2 OS=Homo sapiens GN=SSBP2 :A0A087X244 Single-stranded DNA-binding protein 2 OS=Homo sapiens GN=SSBP2 PE=1 SV=1 :P81877 Single-stranded DNA-binding protein 2 OS=Homo sapiens GN=SSBP2 PE=1 SV=2 :P81877-5 Isoform 5 of Single-stranded DNA-binding protein 2 OS=Homo sapiens GN=SSBP2 :
ETCLITFLLAGIEC*PR	1.17846	0.0395254	0.624901	0.236903	1.40312	0.204189	1.3272, 1.0193, 1.1324, 1.1834, 1.3476, 1.1758, 1.1457, 1.1741, 1.0036, 1.1758, 1.0642, 1.2350	0.5706, 1.0520, 1.1940, 1.0520, 1.1061, 1.2623	1.0823, 1.0823, 1.4072, 1.3707, 1.4072, 1.4167, 1.0124, 0.8686	0.5450, 1.1206, 0.4630, 1.2466, 1.2675, 1.5706, 1.2466, 1.2675, 1.5706, 0.7284	1.13597	0.015957	0.036194	0.18393	1.79705	1.44136	4	C560	SND1	Q7KZF4 Staphylococcal nuclease domain-containing protein 1 OS=Homo sapiens GN=SND1 PE=1 SV=1 :
ETC*LITFLLAGIECPR	1.09091	0.480897	0.795179	0.125534	0.317948	0.099535	1.2585, 1.5669	0.5479		1.2635	1.1592	0.44691	0.732938	0.213125	0.34978	0.134932	3	C549	SND1	Q7KZF4 Staphylococcal nuclease domain-containing protein 1 OS=Homo sapiens GN=SND1 PE=1 SV=1 :
ETC*QGPEC*PGLHTFLLWSHSGFNCLLCAEMLGRK	0.56851	--	--	-0.814741	0	0			0.5685		0.56851	--	--	-0.814741	0	0	1	C757,C762 C747,C752 C708,C713 C321,C326	ZNF438	Q7Z4V0 Zinc finger protein 438 OS=Homo sapiens GN=ZNF438 PE=2 SV=1 :Q7Z4V0-2 Isoform 2 of Zinc finger protein 438 OS=Homo sapiens GN=ZNF438 :Q7Z4V0-3 Isoform 3 of Zinc finger protein 438 OS=Homo sapiens GN=ZNF438 :Q5T427 Zinc finger protein 438 OS=Homo sapiens GN=ZNF438 PE=1 SV=1 :
ETC*SLWPGQALSLQVEQLLHHR	1.03085	0.00637725	0.332365	0.0438413	2.19537	0.478384	0.9937, 1.0224, 0.9905, 1.4313, 2.5269, 0.9569, 1.0175, 0.9115, 0.8993, 0.9521, 1.0222, 0.9700, 1.4313, 2.5269, 0.9569	1.0484, 0.9376, 0.8971, 1.3160, 1.0201, 1.3836, 1.0484, 1.0246, 0.9342, 0.9966, 1.3160, 1.0158, 1.0258	1.0302, 1.1901, 1.0289, 1.0302, 1.0973, 1.0302, 1.0302, 1.0358, 0.9859, 1.3441, 1.0255, 1.0378, 1.0015, 0.8854	1.0277, 1.0288, 1.0239, 0.8824, 1.1466, 2.4611, 0.9853, 1.0121, 1.0121, 0.8989, 1.0277, 1.0284, 1.0239, 0.8824, 1.1466, 2.4611, 0.9875	1.14175	3.98755e-05	0.000112062	0.191242	4.39929	3.95054	4	C25 C25 ,C25 ,C25 C25 C25 C25 C25 C25	SRM	P19623 Spermidine synthase OS=Homo sapiens GN=SRM PE=1 SV=1 :P19623 Spermidine synthase OS=Homo sapiens GN=SRM PE=1 SV=1 :,K7EKM4 Spermidine synthase OS=Homo sapiens GN=SRM PE=1 SV=1 :K7EKM4 Spermidine synthase OS=Homo sapiens GN=SRM PE=1 SV=1 :K7EKM4 Spermidine synthase OS=Homo sapiens GN=SRM PE=1 SV=1 :P19623 Spermidine synthase OS=Homo sapiens GN=SRM PE=1 SV=1 :P19623 Spermidine synthase OS=Homo sapiens GN=SRM PE=1 SV=1 :P19623 Spermidine synthase OS=Homo sapiens GN=SRM PE=1 SV=1 :,P19623 Spermidine synthase OS=Homo sapiens GN=SRM PE=1 SV=1 :
ETC*STLAESPRNGLQEK	1.0576	0.495886	0.810294	0.080796	0.304618	0.0913576	1.1423, 0.9751		0.7927	1.299	1.05226	0.475338	0.767403	0.0734935	0.322997	0.114976	3	C838 ,C838 C457	EDC4	Q6P2E9 Enhancer of mRNA-decapping protein 4 OS=Homo sapiens GN=EDC4 PE=1 SV=1 :Q6P2E9-2 Isoform 2 of Enhancer of mRNA-decapping protein 4 OS=Homo sapiens GN=EDC4 :,Q6P2E9 Enhancer of mRNA-decapping protein 4 OS=Homo sapiens GN=EDC4 PE=1 SV=1 :
ETC*STLAESPR	1.52546	0.0192434	0.474016	0.60924	1.71572	0.324207	0.6711, 1.4788, 0.6711, 1.4788	1.6616, 1.6900, 1.6599, 1.6900	1.6518, 1.5848, 1.6359, 1.5848	2.1468, 1.6116	1.5155	0.00658085	0.0157174	0.599795	2.18172	1.80362	4	C838 C838 ,C838 ,C838 C838 C457 C457	EDC4	Q6P2E9 Enhancer of mRNA-decapping protein 4 OS=Homo sapiens GN=EDC4 PE=1 SV=1 :Q6P2E9 Enhancer of mRNA-decapping protein 4 OS=Homo sapiens GN=EDC4 PE=1 SV=1 :Q6P2E9-2 Isoform 2 of Enhancer of mRNA-decapping protein 4 OS=Homo sapiens GN=EDC4 :Q6P2E9-2 Isoform 2 of Enhancer of mRNA-decapping protein 4 OS=Homo sapiens GN=EDC4 :,Q6P2E9 Enhancer of mRNA-decapping protein 4 OS=Homo sapiens GN=EDC4 PE=1 SV=1 :Q6P2E9 Enhancer of mRNA-decapping protein 4 OS=Homo sapiens GN=EDC4 PE=1 SV=1 :,Q6P2E9 Enhancer of mRNA-decapping protein 4 OS=Homo sapiens GN=EDC4 PE=1 SV=1 :
ETC*VECQK	0.542879	--	--	-0.881298	0	0	0.5429				0.542879	--	--	-0.881298	0	0	1	C390 C391	LIMA1	Q9UHB6 LIM domain and actin-binding protein 1 OS=Homo sapiens GN=LIMA1 PE=1 SV=1 :Q9UHB6-4 Isoform 4 of LIM domain and actin-binding protein 1 OS=Homo sapiens GN=LIMA1 :
ETC*VVVYTGYGNR	0.612276	0.50497	0.816896	-0.707746	0.296734	0.0878333	0.1339, 0.1279			1.4145, 0.9262	0.65061	0.186781	0.341705	-0.620136	0.728668	0.466348	2	C123 C123 C123 C123 C123	SMN1	Q16637 Survival motor neuron protein OS=Homo sapiens GN=SMN1 PE=1 SV=1 :Q16637-2 Isoform SMN-delta5 of Survival motor neuron protein OS=Homo sapiens GN=SMN1 :E7EQZ4 Survival motor neuron protein OS=Homo sapiens GN=SMN1 PE=1 SV=1 :Q16637-4 Isoform SMN-delta57 of Survival motor neuron protein OS=Homo sapiens GN=SMN1 :Q16637-3 Isoform SMN-delta7 of Survival motor neuron protein OS=Homo sapiens GN=SMN1 :
ETEAALEFAQTQLAEQGEESREC*LTEMER	0.981672	0.862643	1	-0.0266873	0.0641689	0	0.9423, 0.9423	0.9894, 0.9707, 0.9894, 1.0103, 0.9457	0.9535, 0.9969, 0.9839	1.0248, 0.9990, 0.9990, 1.0713, 1.0713, 1.1045	0.999644	0.754318	0.987043	-0.000513815	0.122445	0.00566395	4	C139 C139 ,C139	GID8	Q9NWU2 Glucose-induced degradation protein 8 homolog OS=Homo sapiens GN=GID8 PE=1 SV=1 :Q9NWU2 Glucose-induced degradation protein 8 homolog OS=Homo sapiens GN=GID8 PE=1 SV=1 :,Q9NWU2 Glucose-induced degradation protein 8 homolog OS=Homo sapiens GN=GID8 PE=1 SV=1 :
ETEAALEFAQTQLAEQGEESREC*LTEM+ER	1.11893	--	--	0.162118	0	0				1.1189	1.11893	--	--	0.162118	0	0	1	C139,M143	GID8	Q9NWU2 Glucose-induced degradation protein 8 homolog OS=Homo sapiens GN=GID8 PE=1 SV=1 :
ETEGTVTC*TGAEGR	1.70666	0.263905	0.550374	0.771179	0.578553	0.259342	1.8974, 1.8974	1.7023, 2.4704	1.4383, 1.4383	1.1586	1.71469	0.187447	0.342743	0.777944	0.72712	0.465031	4	C1729	BOD1L1	Q8NFC6 Biorientation of chromosomes in cell division protein 1-like 1 OS=Homo sapiens GN=BOD1L1 PE=1 SV=2 :
ETEHC*VSLSLAQLSATIFR	0.988774	0.819713	1	-0.0162878	0.0863381	0	1.2571, 0.6334, 1.2571, 0.6334, 1.1537, 1.1537	1.5906, 0.8978, 1.5906, 0.8978, 1.1893	0.8272, 1.5288, 0.8272	1.2506, 0.9311, 0.8318, 1.2506, 0.9311, 0.8662, 1.1285	1.07752	0.82683	1	0.107712	0.0825839	0	4	C95 C95 C95 ,C95 C95 C95 C95 C95 C95 ,C95 C95 C95 C95 C95 C95 C95 C95 C95	IPO4	Q8TEX9-2 Isoform 2 of Importin-4 OS=Homo sapiens GN=IPO4 :Q8TEX9 Importin-4 OS=Homo sapiens GN=IPO4 PE=1 SV=2 :H0YN14 Importin-4 OS=Homo sapiens GN=IPO4 PE=1 SV=1 :,Q8TEX9-2 Isoform 2 of Importin-4 OS=Homo sapiens GN=IPO4 :Q8TEX9 Importin-4 OS=Homo sapiens GN=IPO4 PE=1 SV=2 :H0YN14 Importin-4 OS=Homo sapiens GN=IPO4 PE=1 SV=1 :Q8TEX9-2 Isoform 2 of Importin-4 OS=Homo sapiens GN=IPO4 :Q8TEX9 Importin-4 OS=Homo sapiens GN=IPO4 PE=1 SV=2 :H0YN14 Importin-4 OS=Homo sapiens GN=IPO4 PE=1 SV=1 :Q8TEX9-2 Isoform 2 of Importin-4 OS=Homo sapiens GN=IPO4 :Q8TEX9 Importin-4 OS=Homo sapiens GN=IPO4 PE=1 SV=2 :H0YN14 Importin-4 OS=Homo sapiens GN=IPO4 PE=1 SV=1 :,Q8TEX9-2 Isoform 2 of Importin-4 OS=Homo sapiens GN=IPO4 :Q8TEX9 Importin-4 OS=Homo sapiens GN=IPO4 PE=1 SV=2 :H0YN14 Importin-4 OS=Homo sapiens GN=IPO4 PE=1 SV=1 :Q8TEX9-2 Isoform 2 of Importin-4 OS=Homo sapiens GN=IPO4 :Q8TEX9 Importin-4 OS=Homo sapiens GN=IPO4 PE=1 SV=2 :H0YN14 Importin-4 OS=Homo sapiens GN=IPO4 PE=1 SV=1 :
ETEPAC*ADGDIMEGSVTLWLPDVWPLQKHR	0.190967	--	--	-2.3886	0	0	0.191				0.190967	--	--	-2.3886	0	0	1	C211	FAM20B	O75063 Glycosaminoglycan xylosylkinase OS=Homo sapiens GN=FAM20B PE=1 SV=1 :
ETEQNYEAEIHC*LQK	1.29836	0.451513	0.76646	0.376685	0.34533	0.11551	1.2078			1.5539, 1.3752	1.379	0.310335	0.53505	0.463621	0.508169	0.271605	2	C1367 C1379 C1379 C1378 ,C1367 C1367 C1379 C1379 C1378 C1379	AKAP9	Q99996-3 Isoform 3 of A-kinase anchor protein 9 OS=Homo sapiens GN=AKAP9 :Q99996-2 Isoform 2 of A-kinase anchor protein 9 OS=Homo sapiens GN=AKAP9 :Q99996-6 Isoform 6 of A-kinase anchor protein 9 OS=Homo sapiens GN=AKAP9 :Q99996 A-kinase anchor protein 9 OS=Homo sapiens GN=AKAP9 PE=1 SV=3 :A0A0A0MRF6 A-kinase anchor protein 9 OS=Homo sapiens GN=AKAP9 PE=1 SV=1 :Q99996-5 Isoform 5 of A-kinase anchor protein 9 OS=Homo sapiens GN=AKAP9 :,Q99996-3 Isoform 3 of A-kinase anchor protein 9 OS=Homo sapiens GN=AKAP9 :Q99996-6 Isoform 6 of A-kinase anchor protein 9 OS=Homo sapiens GN=AKAP9 :Q99996-5 Isoform 5 of A-kinase anchor protein 9 OS=Homo sapiens GN=AKAP9 :A0A0A0MRF6 A-kinase anchor protein 9 OS=Homo sapiens GN=AKAP9 PE=1 SV=1 :
ETESQLLPDVGAIVTC*K	1.67074	--	--	0.74049	0	0				1.6707	1.67074	--	--	0.74049	0	0	1	C73 C73 C73 C64	EXOSC1	Q9Y3B2 Exosome complex component CSL4 OS=Homo sapiens GN=EXOSC1 PE=1 SV=1 :B1AMU4 Exosome complex component CSL4 OS=Homo sapiens GN=EXOSC1 PE=1 SV=1 :R4GNH9 Exosome complex component CSL4 OS=Homo sapiens GN=EXOSC1 PE=1 SV=1 :R4GMQ7 Exosome complex component CSL4 (Fragment) OS=Homo sapiens GN=EXOSC1 PE=1 SV=1 :
ETFALTSLETVTEALLEIMEAC*MR	11.6324	0.439225	0.756462	3.54008	0.357313	0.121213		21.4954	1.7694		11.6324	0.439225	0.723866	3.54008	0.357313	0.140342	2	C2195 C2216 C2195 C1861	NF1	P21359-6 Isoform 6 of Neurofibromin OS=Homo sapiens GN=NF1 :P21359 Neurofibromin OS=Homo sapiens GN=NF1 PE=1 SV=2 :P21359-2 Isoform 1 of Neurofibromin OS=Homo sapiens GN=NF1 :H0Y465 Neurofibromin (Fragment) OS=Homo sapiens GN=NF1 PE=1 SV=1 :
ETGANLAIC*QWGFDDEANHLLLQNNLPAVR	0.949071	0.279034	0.570274	-0.0754119	0.554342	0.243917	1.0791, 1.0791, 1.0818, 0.9986, 0.9011, 0.9986, 0.8547	1.0052, 0.9956, 1.0052, 0.9956, 0.8779	0.9235, 1.0712, 0.9235, 0.8260, 0.8260	1.0558, 1.0980, 1.0558, 1.0980, 0.9863, 0.7691, 0.8939, 0.9863, 0.9947	0.976179	0.0751891	0.151244	-0.0347827	1.12385	0.820322	4	C247 C302 C264 C281 C209 ,C247 C302 C264 C281 C209 C247 C302 C264 C281 C209	CCT5	E7ENZ3 T-complex protein 1 subunit epsilon OS=Homo sapiens GN=CCT5 PE=1 SV=1 :P48643 T-complex protein 1 subunit epsilon OS=Homo sapiens GN=CCT5 PE=1 SV=1 :B7ZAR1 T-complex protein 1 subunit epsilon OS=Homo sapiens GN=CCT5 PE=1 SV=1 :E9PCA1 T-complex protein 1 subunit epsilon OS=Homo sapiens GN=CCT5 PE=1 SV=1 :P48643-2 Isoform 2 of T-complex protein 1 subunit epsilon OS=Homo sapiens GN=CCT5 :,E7ENZ3 T-complex protein 1 subunit epsilon OS=Homo sapiens GN=CCT5 PE=1 SV=1 :P48643 T-complex protein 1 subunit epsilon OS=Homo sapiens GN=CCT5 PE=1 SV=1 :B7ZAR1 T-complex protein 1 subunit epsilon OS=Homo sapiens GN=CCT5 PE=1 SV=1 :E9PCA1 T-complex protein 1 subunit epsilon OS=Homo sapiens GN=CCT5 PE=1 SV=1 :P48643-2 Isoform 2 of T-complex protein 1 subunit epsilon OS=Homo sapiens GN=CCT5 :E7ENZ3 T-complex protein 1 subunit epsilon OS=Homo sapiens GN=CCT5 PE=1 SV=1 :P48643 T-complex protein 1 subunit epsilon OS=Homo sapiens GN=CCT5 PE=1 SV=1 :B7ZAR1 T-complex protein 1 subunit epsilon OS=Homo sapiens GN=CCT5 PE=1 SV=1 :E9PCA1 T-complex protein 1 subunit epsilon OS=Homo sapiens GN=CCT5 PE=1 SV=1 :P48643-2 Isoform 2 of T-complex protein 1 subunit epsilon OS=Homo sapiens GN=CCT5 :
ETGLNVFLLDMC*R	0.55773	--	--	-0.842361	0	0			0.5577		0.55773	--	--	-0.842361	0	0	1	C453 C464	MALT1	Q9UDY8-2 Isoform 2 of Mucosa-associated lymphoid tissue lymphoma translocation protein 1 OS=Homo sapiens GN=MALT1 :Q9UDY8 Mucosa-associated lymphoid tissue lymphoma translocation protein 1 OS=Homo sapiens GN=MALT1 PE=1 SV=1 :
ETGLSHLCEFIEDC*EFTVLATR	1.00406	0.613283	0.931843	0.00585113	0.212339	0.0306573	1.0961, 1.1300	0.8954	1.0304, 0.9755	0.999	1.02107	0.484334	0.780758	0.030084	0.314855	0.107484	4	C446	COPG1	Q9Y678 Coatomer subunit gamma-1 OS=Homo sapiens GN=COPG1 PE=1 SV=1 :
ETGLSHLC*EFIEDCEFTVLATR	0.248103	--	--	-2.01099	0	0				0.2481	0.248103	--	--	-2.01099	0	0	1	C440	COPG1	Q9Y678 Coatomer subunit gamma-1 OS=Homo sapiens GN=COPG1 PE=1 SV=1 :
ETGSISAPSEC*FR	1.31048	0.424593	0.739008	0.390092	0.372027	0.131351		1.5254		1.0955	1.31048	0.424593	0.700229	0.390092	0.372027	0.15476	2	C51	SCML2	Q9UQR0 Sex comb on midleg-like protein 2 OS=Homo sapiens GN=SCML2 PE=1 SV=1 :
ETHSVDRLPSALTATAC*K	1.23197	0.562733	0.878084	0.300964	0.249698	0.0564637	1.4523, 1.4523	1.2736, 1.1175	1.2745, 0.3481, 1.2745, 0.3749	1.4126, 1.3257	1.1306	0.617596	0.921712	0.177092	0.209295	0.0354047	4	C199 ,C633 ,C199 C199 C633 C633	LARP4B	H0Y4V9 La-related protein 4B (Fragment) OS=Homo sapiens GN=LARP4B PE=1 SV=1 :,H0Y4V9 La-related protein 4B (Fragment) OS=Homo sapiens GN=LARP4B PE=1 SV=1 :H0Y4V9 La-related protein 4B (Fragment) OS=Homo sapiens GN=LARP4B PE=1 SV=1 :Q92615 La-related protein 4B OS=Homo sapiens GN=LARP4B PE=1 SV=3 :Q92615 La-related protein 4B OS=Homo sapiens GN=LARP4B PE=1 SV=3 :,Q92615 La-related protein 4B OS=Homo sapiens GN=LARP4B PE=1 SV=3 :
ETIGSAQC*K	1.6621	0.00807571	0.370709	0.733009	2.09282	0.430967	1.5240, 1.4025	1.8888, 1.8888	1.7415, 1.7415	1.5965, 1.5577	1.66767	8.69936e-05	0.000241502	0.737832	4.06051	3.61708	4	C171 C171 ,C171 C171 C171 C171	PCM1	A6NNN6 Pericentriolar material 1 protein OS=Homo sapiens GN=PCM1 PE=1 SV=5 :Q15154 Pericentriolar material 1 protein OS=Homo sapiens GN=PCM1 PE=1 SV=4 :Q15154-2 Isoform 2 of Pericentriolar material 1 protein OS=Homo sapiens GN=PCM1 :E7ETA6 Pericentriolar material 1 protein OS=Homo sapiens GN=PCM1 PE=1 SV=1 :,A6NNN6 Pericentriolar material 1 protein OS=Homo sapiens GN=PCM1 PE=1 SV=5 :Q15154-2 Isoform 2 of Pericentriolar material 1 protein OS=Homo sapiens GN=PCM1 :
ETIGVGSYSEC*KR	1.47691	0.0327809	0.581037	0.562586	1.48438	0.235796	1.3095, 1.3095	1.3342		1.787	1.43507	0.00350877	0.00862996	0.521122	2.45484	2.06399	3	C416 C421 C441 C432 C340	RPS6KA1	Q15418-4 Isoform 4 of Ribosomal protein S6 kinase alpha-1 OS=Homo sapiens GN=RPS6KA1 :E9PGT3 Ribosomal protein S6 kinase OS=Homo sapiens GN=RPS6KA1 PE=1 SV=1 :Q15418-2 Isoform 2 of Ribosomal protein S6 kinase alpha-1 OS=Homo sapiens GN=RPS6KA1 :Q15418 Ribosomal protein S6 kinase alpha-1 OS=Homo sapiens GN=RPS6KA1 PE=1 SV=2 :Q15418-3 Isoform 3 of Ribosomal protein S6 kinase alpha-1 OS=Homo sapiens GN=RPS6KA1 :
ETIGVGSYSEC*K	0.250783	--	--	-1.99549	0	0				0.2508	0.250783	--	--	-1.99549	0	0	1	C416 C421 C441 C432 C340	RPS6KA1	Q15418-4 Isoform 4 of Ribosomal protein S6 kinase alpha-1 OS=Homo sapiens GN=RPS6KA1 :E9PGT3 Ribosomal protein S6 kinase OS=Homo sapiens GN=RPS6KA1 PE=1 SV=1 :Q15418-2 Isoform 2 of Ribosomal protein S6 kinase alpha-1 OS=Homo sapiens GN=RPS6KA1 :Q15418 Ribosomal protein S6 kinase alpha-1 OS=Homo sapiens GN=RPS6KA1 PE=1 SV=2 :Q15418-3 Isoform 3 of Ribosomal protein S6 kinase alpha-1 OS=Homo sapiens GN=RPS6KA1 :
ETKEAM+AFTDC*SHLSLDLNMDK	1.12545	--	--	0.170498	0	0				1.1254	1.12545	--	--	0.170498	0	0	1	M581,C586 M581,C586	NUP210L	Q5VU65 Nuclear pore membrane glycoprotein 210-like OS=Homo sapiens GN=NUP210L PE=2 SV=1 :Q5VU65-2 Isoform 2 of Nuclear pore membrane glycoprotein 210-like OS=Homo sapiens GN=NUP210L :
ETLNISTSISDSGSIQWWMLLCLACAWSVLYMC*TIR	1.41817	--	--	0.50403	0	0				1.4182	1.41817	--	--	0.50403	0	0	1	C211	SLC6A19	Q695T7 Sodium-dependent neutral amino acid transporter B(0)AT1 OS=Homo sapiens GN=SLC6A19 PE=1 SV=1 :
ETLSPPGNGC*AIYR	0.287913	0.000493565	0.354471	-1.79629	3.30666	0.450419	0.5717	0.2102	0.2076	0.1622	0.287913	0.000493565	0.00129352	-1.79629	3.30666	2.88823	4	C494 C494 C494 ,C494 C494	BCOR	Q6W2J9-2 Isoform 2 of BCL-6 corepressor OS=Homo sapiens GN=BCOR :Q6W2J9 BCL-6 corepressor OS=Homo sapiens GN=BCOR PE=1 SV=1 :,Q6W2J9-2 Isoform 2 of BCL-6 corepressor OS=Homo sapiens GN=BCOR :Q6W2J9 BCL-6 corepressor OS=Homo sapiens GN=BCOR PE=1 SV=1 :Q6W2J9-4 Isoform 4 of BCL-6 corepressor OS=Homo sapiens GN=BCOR :
ETLSTSDC*LASK	1.97432	--	--	0.981353	0	0				1.9743	1.97432	--	--	0.981353	0	0	1	C708 C1197 C1225	ASXL2	Q76L83-2 Isoform 2 of Putative Polycomb group protein ASXL2 OS=Homo sapiens GN=ASXL2 :E7EWD6 Putative Polycomb group protein ASXL2 OS=Homo sapiens GN=ASXL2 PE=1 SV=1 :Q76L83 Putative Polycomb group protein ASXL2 OS=Homo sapiens GN=ASXL2 PE=1 SV=1 :
ETLVHLNLAGC*HR	0.987498	0.541143	0.853462	-0.0181507	0.266688	0.068816	1.0117			0.9633	0.987498	0.541143	0.859473	-0.0181507	0.266688	0.0657676	2	C529 C501 C637 C594 C617 C325 C637 ,C529 C501 C637 C594 C617 C637	FBXL19	H7C112 F-box/LRR-repeat protein 19 (Fragment) OS=Homo sapiens GN=FBXL19 PE=1 SV=1 :H3BME1 F-box/LRR-repeat protein 19 OS=Homo sapiens GN=FBXL19 PE=1 SV=1 :Q6PCT2 F-box/LRR-repeat protein 19 OS=Homo sapiens GN=FBXL19 PE=1 SV=3 :Q6PCT2-2 Isoform 2 of F-box/LRR-repeat protein 19 OS=Homo sapiens GN=FBXL19 :H3BPZ0 F-box/LRR-repeat protein 19 OS=Homo sapiens GN=FBXL19 PE=1 SV=1 :H3BVB1 F-box/LRR-repeat protein 19 OS=Homo sapiens GN=FBXL19 PE=1 SV=1 :Q6PCT2-3 Isoform 3 of F-box/LRR-repeat protein 19 OS=Homo sapiens GN=FBXL19 :,H7C112 F-box/LRR-repeat protein 19 (Fragment) OS=Homo sapiens GN=FBXL19 PE=1 SV=1 :H3BME1 F-box/LRR-repeat protein 19 OS=Homo sapiens GN=FBXL19 PE=1 SV=1 :Q6PCT2 F-box/LRR-repeat protein 19 OS=Homo sapiens GN=FBXL19 PE=1 SV=3 :Q6PCT2-2 Isoform 2 of F-box/LRR-repeat protein 19 OS=Homo sapiens GN=FBXL19 :H3BPZ0 F-box/LRR-repeat protein 19 OS=Homo sapiens GN=FBXL19 PE=1 SV=1 :Q6PCT2-3 Isoform 3 of F-box/LRR-repeat protein 19 OS=Homo sapiens GN=FBXL19 :
ETNDDNYGPGPSLRPPNVAC*WR	0.881891	0.0136717	0.429673	-0.181328	1.86418	0.366862	0.9340, 0.9104, 0.9104	0.7792, 0.7792	0.9586, 0.7771, 0.9586, 0.7771	0.9940, 0.9414, 0.9414	0.888449	6.85482e-05	0.000190432	-0.17064	4.164	3.72026	4	C179 C177 C177 C179 C177 C177 ,C179 C177 C177	PRRC2C	Q9Y520-7 Isoform 7 of Protein PRRC2C OS=Homo sapiens GN=PRRC2C :Q9Y520-5 Isoform 5 of Protein PRRC2C OS=Homo sapiens GN=PRRC2C :Q9Y520 Protein PRRC2C OS=Homo sapiens GN=PRRC2C PE=1 SV=4 :,Q9Y520-7 Isoform 7 of Protein PRRC2C OS=Homo sapiens GN=PRRC2C :Q9Y520-5 Isoform 5 of Protein PRRC2C OS=Homo sapiens GN=PRRC2C :Q9Y520 Protein PRRC2C OS=Homo sapiens GN=PRRC2C PE=1 SV=4 :Q9Y520-7 Isoform 7 of Protein PRRC2C OS=Homo sapiens GN=PRRC2C :Q9Y520-5 Isoform 5 of Protein PRRC2C OS=Homo sapiens GN=PRRC2C :Q9Y520 Protein PRRC2C OS=Homo sapiens GN=PRRC2C PE=1 SV=4 :
ETNPVVFFDVC*ADGEPLGR	1.31725	0.001022	0.291437	0.397531	2.99055	0.535456	1.2129, 1.3223, 1.2129, 1.3223	1.3091, 1.2308, 1.3091, 1.2303	1.3160, 1.3663, 1.3160, 1.3663	1.3184, 1.3685, 1.3184, 1.3685	1.30551	3.36214e-06	9.65283e-06	0.384618	5.47338	5.01535	4	C3071 C3071	RANBP2	P49792 E3 SUMO-protein ligase RanBP2 OS=Homo sapiens GN=RANBP2 PE=1 SV=2 :P49792 E3 SUMO-protein ligase RanBP2 OS=Homo sapiens GN=RANBP2 PE=1 SV=2 :
ETNPWAHAPDAANKEIAATC*SGTEWGQSSGAASPGLFQAGHR	2.70064	0.040893	0.629787	1.4333	1.38835	0.200807	2.8688			2.5324	2.70064	0.040893	0.0865767	1.4333	1.38835	1.0626	2	C268 C401 C412	NUMB	G3V3Z8 Protein numb homolog OS=Homo sapiens GN=NUMB PE=1 SV=1 :P49757-3 Isoform 3 of Protein numb homolog OS=Homo sapiens GN=NUMB :P49757 Protein numb homolog OS=Homo sapiens GN=NUMB PE=1 SV=2 :
ETPC*ILSVNVK	0.844142	0.347275	0.649844	-0.244442	0.459327	0.187191	0.5050, 0.5050	0.9706, 0.9706	0.9532	0.9478	0.808688	0.134748	0.25579	-0.306345	0.870478	0.592116	4	C93 C101 C93 C93 C93 ,C101 C93 C93 C93	ATF7IP	A8MV73 Activating transcription factor 7-interacting protein 1 (Fragment) OS=Homo sapiens GN=ATF7IP PE=1 SV=2 :Q6VMQ6-4 Isoform 3 of Activating transcription factor 7-interacting protein 1 OS=Homo sapiens GN=ATF7IP :Q6VMQ6-5 Isoform 4 of Activating transcription factor 7-interacting protein 1 OS=Homo sapiens GN=ATF7IP :Q6VMQ6 Activating transcription factor 7-interacting protein 1 OS=Homo sapiens GN=ATF7IP PE=1 SV=3 :Q6VMQ6-2 Isoform 2 of Activating transcription factor 7-interacting protein 1 OS=Homo sapiens GN=ATF7IP :,Q6VMQ6-4 Isoform 3 of Activating transcription factor 7-interacting protein 1 OS=Homo sapiens GN=ATF7IP :Q6VMQ6-5 Isoform 4 of Activating transcription factor 7-interacting protein 1 OS=Homo sapiens GN=ATF7IP :Q6VMQ6 Activating transcription factor 7-interacting protein 1 OS=Homo sapiens GN=ATF7IP PE=1 SV=3 :Q6VMQ6-2 Isoform 2 of Activating transcription factor 7-interacting protein 1 OS=Homo sapiens GN=ATF7IP :
ETPC*WIEIHLHR	0.873742	0.507748	0.819728	-0.194721	0.294351	0.0863304		1.0921	1.2856, 1.2856	0.2435	0.976719	0.472189	0.763846	-0.0339846	0.325884	0.116994	3	C427 C523	SMAD4	K7EIU8 Mothers against decapentaplegic homolog OS=Homo sapiens GN=SMAD4 PE=1 SV=1 :Q13485 Mothers against decapentaplegic homolog 4 OS=Homo sapiens GN=SMAD4 PE=1 SV=1 :
ETPLSNC*ER	1.19051	--	--	0.251576	0	0		1.1905			1.19051	--	--	0.251576	0	0	1	C9 C9 C9 C9 C9	EXOSC9	D6RA17 Exosome complex component RRP45 OS=Homo sapiens GN=EXOSC9 PE=1 SV=1 :Q06265 Exosome complex component RRP45 OS=Homo sapiens GN=EXOSC9 PE=1 SV=3 :Q06265-2 Isoform 2 of Exosome complex component RRP45 OS=Homo sapiens GN=EXOSC9 :D6RAP4 Exosome complex component RRP45 OS=Homo sapiens GN=EXOSC9 PE=1 SV=1 :D6R905 Exosome complex component RRP45 (Fragment) OS=Homo sapiens GN=EXOSC9 PE=1 SV=1 :
ETPSGFTVDDVIQTGVDNPGHPFIMTVGC*VAGDEESYEVFK	0.528005	0.00161772	0.352463	-0.921377	2.7911	0.452886		0.4861		0.5699	0.528005	0.00161772	0.00410431	-0.921377	2.7911	2.38676	2	C74	CKM	P06732 Creatine kinase M-type OS=Homo sapiens GN=CKM PE=1 SV=2 :
ETQIITGSDESC*RK	0.895556	0.263478	0.549897	-0.159144	0.579256	0.259719	1.0696	0.6802, 0.6802	0.9163, 0.9163	0.9162, 0.9162	0.870695	0.0766849	0.153949	-0.19976	1.11529	0.812622	4	C397 C397 C397 C397	CLSPN	E7ESG2 Claspin OS=Homo sapiens GN=CLSPN PE=1 SV=1 :Q9HAW4-2 Isoform 2 of Claspin OS=Homo sapiens GN=CLSPN :Q9HAW4-3 Isoform 3 of Claspin OS=Homo sapiens GN=CLSPN :Q9HAW4 Claspin OS=Homo sapiens GN=CLSPN PE=1 SV=3 :
ETQIITGSDESC*R	1.01045	0.936296	1	0.014991	0.0285868	0	0.9832	0.9779	1.0441	1.0366	1.01045	0.936296	1	0.014991	0.0285868	0	4	C397 C397 C397 C397	CLSPN	E7ESG2 Claspin OS=Homo sapiens GN=CLSPN PE=1 SV=1 :Q9HAW4-2 Isoform 2 of Claspin OS=Homo sapiens GN=CLSPN :Q9HAW4-3 Isoform 3 of Claspin OS=Homo sapiens GN=CLSPN :Q9HAW4 Claspin OS=Homo sapiens GN=CLSPN PE=1 SV=3 :
ETQILNC*ALDDIEWFVAR	1.2967	0.230527	0.511458	0.374849	0.637278	0.29119	1.1810, 1.2279	1.2748		1.2573, 1.5469, 1.2573, 1.5353	1.32578	0.0038357	0.0093817	0.406839	2.41616	2.02772	3	C261 C277 ,C261 C277 C261 C277	EPS8L2	Q9H6S3 Epidermal growth factor receptor kinase substrate 8-like protein 2 OS=Homo sapiens GN=EPS8L2 PE=1 SV=2 :Q9H6S3-3 Isoform 3 of Epidermal growth factor receptor kinase substrate 8-like protein 2 OS=Homo sapiens GN=EPS8L2 :,Q9H6S3 Epidermal growth factor receptor kinase substrate 8-like protein 2 OS=Homo sapiens GN=EPS8L2 PE=1 SV=2 :Q9H6S3-3 Isoform 3 of Epidermal growth factor receptor kinase substrate 8-like protein 2 OS=Homo sapiens GN=EPS8L2 :Q9H6S3 Epidermal growth factor receptor kinase substrate 8-like protein 2 OS=Homo sapiens GN=EPS8L2 PE=1 SV=2 :Q9H6S3-3 Isoform 3 of Epidermal growth factor receptor kinase substrate 8-like protein 2 OS=Homo sapiens GN=EPS8L2 :
ETQTEC*EWTVDTSK	1.21293	0.0562489	0.604614	0.278496	1.24989	0.218522	1.3227, 1.3227	0.3905, 1.4210, 1.4210	0.4722, 1.4010, 1.4010	0.9204, 1.3530, 1.3530	1.16167	0.0634756	0.129496	0.216201	1.19739	0.887745	4	C1957 C1957 ,C1957	DSP	P15924 Desmoplakin OS=Homo sapiens GN=DSP PE=1 SV=3 :P15924 Desmoplakin OS=Homo sapiens GN=DSP PE=1 SV=3 :,P15924 Desmoplakin OS=Homo sapiens GN=DSP PE=1 SV=3 :
ETQTHENMSQLSEEEQNKDYQDC*SK	2.17947	0.159915	0.398677	1.12398	0.796111	0.399379		2.546	2.5071, 1.8339	2.0629	2.23749	0.136894	0.259204	1.16188	0.863617	0.586359	3	C723 C669	SLC4A1AP	Q9BWU0 Kanadaptin OS=Homo sapiens GN=SLC4A1AP PE=1 SV=1 :A0A087X0M4 Kanadaptin OS=Homo sapiens GN=SLC4A1AP PE=1 SV=1 :
ETQTHENM+SQLSEEEQNKDYQDC*SK	1.38188	0.736906	0.996468	0.466636	0.132588	0.00153657	1.7929, 1.4268	1.0368, 0.5325	1.2988, 1.2988	2.0469, 2.0449	1.4348	0.683663	0.894769	0.520846	0.165158	0.0482889	4	M708,C723 M654,C669 ,M708,C723 M654,C669 M708,C723 M654,C669	SLC4A1AP	Q9BWU0 Kanadaptin OS=Homo sapiens GN=SLC4A1AP PE=1 SV=1 :A0A087X0M4 Kanadaptin OS=Homo sapiens GN=SLC4A1AP PE=1 SV=1 :Q9BWU0 Kanadaptin OS=Homo sapiens GN=SLC4A1AP PE=1 SV=1 :A0A087X0M4 Kanadaptin OS=Homo sapiens GN=SLC4A1AP PE=1 SV=1 :,Q9BWU0 Kanadaptin OS=Homo sapiens GN=SLC4A1AP PE=1 SV=1 :A0A087X0M4 Kanadaptin OS=Homo sapiens GN=SLC4A1AP PE=1 SV=1 :
ETRPYQAVTPC*ILK	4.58219	0.0123659	0.413425	2.19604	1.90778	0.383603		4.2927	4.4815	4.9724	4.58219	0.0123659	0.0285189	2.19604	1.90778	1.54487	3	C1423	FAM208B	Q5VWN6 Protein FAM208B OS=Homo sapiens GN=FAM208B PE=1 SV=1 :
ETTEAAC*R	1.3315	0.0264371	0.530261	0.413055	1.57779	0.27551	1.3324, 1.3324	1.3513	1.3635	1.2788, 1.2788	1.32287	0.000160392	0.000444881	0.403668	3.79482	3.35176	4	C164 C176 C232 C176 ,C133 C164 C176 C232 C176	GSTK1	Q9Y2Q3-4 Isoform 4 of Glutathione S-transferase kappa 1 OS=Homo sapiens GN=GSTK1 :Q9Y2Q3-3 Isoform 3 of Glutathione S-transferase kappa 1 OS=Homo sapiens GN=GSTK1 :E9PFN5 Glutathione S-transferase kappa 1 OS=Homo sapiens GN=GSTK1 PE=1 SV=1 :Q9Y2Q3-2 Isoform 2 of Glutathione S-transferase kappa 1 OS=Homo sapiens GN=GSTK1 :Q9Y2Q3 Glutathione S-transferase kappa 1 OS=Homo sapiens GN=GSTK1 PE=1 SV=3 :,Q9Y2Q3-3 Isoform 3 of Glutathione S-transferase kappa 1 OS=Homo sapiens GN=GSTK1 :E9PFN5 Glutathione S-transferase kappa 1 OS=Homo sapiens GN=GSTK1 PE=1 SV=1 :Q9Y2Q3-2 Isoform 2 of Glutathione S-transferase kappa 1 OS=Homo sapiens GN=GSTK1 :Q9Y2Q3 Glutathione S-transferase kappa 1 OS=Homo sapiens GN=GSTK1 PE=1 SV=3 :
ETTQNALQTPC*YTPYYVAPEVLGPEK	1.66091	0.00605028	0.324989	0.731973	2.21822	0.488132	1.3467, 1.3467, 1.1482	1.9697	2.109	1.1643, 1.3814	1.49513	0.0155663	0.0353865	0.580275	1.80781	1.45116	4	C203 C203	MAPKAPK3	C9J8E1 MAP kinase-activated protein kinase 3 (Fragment) OS=Homo sapiens GN=MAPKAPK3 PE=1 SV=1 :Q16644 MAP kinase-activated protein kinase 3 OS=Homo sapiens GN=MAPKAPK3 PE=1 SV=1 :
ETTTGYYKDIVENIC*GR	2.17048	0.00933202	0.392794	1.11802	2.03002	0.405835	1.8909, 1.5771, 1.8909, 1.5771, 0.8737, 2.4147	2.0035, 1.6145, 1.9336, 2.4492, 2.4492	1.8944, 1.7530, 1.8944, 1.7530, 2.4320, 2.1872, 2.1872	1.7537, 2.2714, 2.2028, 2.3825, 2.1606	1.98028	0.000816242	0.00211149	0.985702	3.08818	2.67541	4	C330 C330	TMPO	P42166 Lamina-associated polypeptide 2, isoform alpha OS=Homo sapiens GN=TMPO PE=1 SV=2 :P42166 Lamina-associated polypeptide 2, isoform alpha OS=Homo sapiens GN=TMPO PE=1 SV=2 :
ETVLANVEGLMDIIVVSPQRQTGTNACGVNNGGC*THLCFAR	1.23576	--	--	0.305397	0	0			1.2358		1.23576	--	--	0.305397	0	0	1	C1624	LRP4	O75096 Low-density lipoprotein receptor-related protein 4 OS=Homo sapiens GN=LRP4 PE=1 SV=4 :
ETVSEESNVLC*LSK	0.918791	0.0974314	0.689775	-0.122191	1.0113	0.161293	0.9696	0.9108	0.8198	0.9749	0.918791	0.0974314	0.19136	-0.122191	1.0113	0.71815	4	C591	EEF2	P13639 Elongation factor 2 OS=Homo sapiens GN=EEF2 PE=1 SV=4 :
ETVVISPPC*TGSSEHWKPELEEK	0.554258	0.0908499	0.661288	-0.85137	1.04168	0.179609	0.7207, 0.7207	0.3964, 0.3964	0.2276	0.8723, 0.8723	0.600925	0.0172061	0.0388771	-0.734742	1.76432	1.41031	4	C1117 C1076 C1156 ,C1117 C1151 C1076 C1156	GOLGB1	Q14789-3 Isoform 3 of Golgin subfamily B member 1 OS=Homo sapiens GN=GOLGB1 :Q14789 Golgin subfamily B member 1 OS=Homo sapiens GN=GOLGB1 PE=1 SV=2 :Q14789-4 Isoform 4 of Golgin subfamily B member 1 OS=Homo sapiens GN=GOLGB1 :Q14789-2 Isoform 2 of Golgin subfamily B member 1 OS=Homo sapiens GN=GOLGB1 :,Q14789-3 Isoform 3 of Golgin subfamily B member 1 OS=Homo sapiens GN=GOLGB1 :Q14789-4 Isoform 4 of Golgin subfamily B member 1 OS=Homo sapiens GN=GOLGB1 :Q14789-2 Isoform 2 of Golgin subfamily B member 1 OS=Homo sapiens GN=GOLGB1 :
ETVWHTNDNATSC*DVVEDTGYR	2.50016	--	--	1.32202	0	0	2.5002				2.50016	--	--	1.32202	0	0	1	C1098 C1046 C1058 C1006	AGTPBP1	J3KNS1 Cytosolic carboxypeptidase 1 OS=Homo sapiens GN=AGTPBP1 PE=1 SV=1 :Q9UPW5 Cytosolic carboxypeptidase 1 OS=Homo sapiens GN=AGTPBP1 PE=1 SV=3 :Q9UPW5-3 Isoform 3 of Cytosolic carboxypeptidase 1 OS=Homo sapiens GN=AGTPBP1 :Q9UPW5-2 Isoform 2 of Cytosolic carboxypeptidase 1 OS=Homo sapiens GN=AGTPBP1 :
ETVYC*IGQR	1.31952	0.0259555	0.533002	0.400009	1.58577	0.273271	1.2997, 1.2997	1.2852	1.3566	1.1830, 1.1830, 1.9225	1.36138	0.00029989	0.000829079	0.445067	3.52304	3.0814	4	C276 C340	NCK1	P16333-2 Isoform 2 of Cytoplasmic protein NCK1 OS=Homo sapiens GN=NCK1 :P16333 Cytoplasmic protein NCK1 OS=Homo sapiens GN=NCK1 PE=1 SV=1 :
ETVYC*LNDDDETEVLKEDIIQGFR	0.970398	0.306772	0.587401	-0.0433518	0.513184	0.231065	0.1954, 1.1625, 1.1625	5.3285, 0.1706, 2.4763, 1.1736, 2.4763, 1.1736, 0.1706	2.3476, 0.9699, 2.3476, 0.9699	1.7324, 0.2610, 1.4676, 1.1394, 1.1394, 1.7324	1.47985	0.441303	0.73027	0.565454	0.355264	0.136517	4	C296 C296 ,C296	XRCC5	P13010 X-ray repair cross-complementing protein 5 OS=Homo sapiens GN=XRCC5 PE=1 SV=3 :P13010 X-ray repair cross-complementing protein 5 OS=Homo sapiens GN=XRCC5 PE=1 SV=3 :,P13010 X-ray repair cross-complementing protein 5 OS=Homo sapiens GN=XRCC5 PE=1 SV=3 :
ETYEVEASTFC*FPESVDVGGASPHSK	1.71159	0.127111	0.843245	0.77534	0.895818	0.0740465	1.3041	2.0572		1.7735	1.71159	0.127111	0.243077	0.77534	0.895818	0.614256	3	C263 C211 C269 C290	CCM2	A0A0A0MT72 Cerebral cavernous malformations 2 protein OS=Homo sapiens GN=CCM2 PE=1 SV=1 :Q9BSQ5-4 Isoform 4 of Cerebral cavernous malformations 2 protein OS=Homo sapiens GN=CCM2 :Q9BSQ5 Cerebral cavernous malformations 2 protein OS=Homo sapiens GN=CCM2 PE=1 SV=1 :Q9BSQ5-2 Isoform 2 of Cerebral cavernous malformations 2 protein OS=Homo sapiens GN=CCM2 :
ETYGEMADCC*AK	0.96794	0.202329	0.472237	-0.0470103	0.693942	0.32584	0.9646, 0.9668		0.9703		0.967241	0.00605575	0.0145277	-0.0480523	2.21783	1.8378	2	C115 C115 ,C115 C115 C115 C115	ALB	P02768 Serum albumin OS=Homo sapiens GN=ALB PE=1 SV=2 :A0A0C4DGB6 Serum albumin OS=Homo sapiens GN=ALB PE=1 SV=1 :P02768 Serum albumin OS=Homo sapiens GN=ALB PE=1 SV=2 :A0A0C4DGB6 Serum albumin OS=Homo sapiens GN=ALB PE=1 SV=1 :,P02768 Serum albumin OS=Homo sapiens GN=ALB PE=1 SV=2 :A0A0C4DGB6 Serum albumin OS=Homo sapiens GN=ALB PE=1 SV=1 :
ETYGEM+ADCC*AK	0.444871	--	--	-1.16854	0	0			0.4449		0.444871	--	--	-1.16854	0	0	1	M111,C115 M111,C115	ALB	P02768 Serum albumin OS=Homo sapiens GN=ALB PE=1 SV=2 :A0A0C4DGB6 Serum albumin OS=Homo sapiens GN=ALB PE=1 SV=1 :
ETYPDAVKIC*NIC*HSLLIQGQSCETCGIR	0.816418	--	--	-0.29262	0	0		0.8164			0.816418	--	--	-0.29262	0	0	1	C191,C194	NSMCE1	Q8WV22 Non-structural maintenance of chromosomes element 1 homolog OS=Homo sapiens GN=NSMCE1 PE=1 SV=5 :
ETYPDDPC*FPSK	0.408713	0.118929	0.801953	-1.29084	0.924711	0.0958511	0.2684, 0.2684	0.6812	0.4885, 0.4885	0.1968	0.398623	0.0398355	0.0845131	-1.3269	1.39973	1.07308	4	C444	SMCHD1	A6NHR9 Structural maintenance of chromosomes flexible hinge domain-containing protein 1 OS=Homo sapiens GN=SMCHD1 PE=1 SV=2 :
EVAELEANLPC*TCK	1.29818	0.0156025	0.43946	0.376486	1.80681	0.357081	1.0270, 1.5677, 1.0270	1.1779, 1.1434, 1.1779	1.8315	1.0576, 1.1296, 1.0576	1.21972	0.00196485	0.0049526	0.286545	2.70667	2.30517	4	C26 ,C26 C26	UBE2F	Q969M7-7 Isoform 7 of NEDD8-conjugating enzyme UBE2F OS=Homo sapiens GN=UBE2F :Q969M7-7 Isoform 7 of NEDD8-conjugating enzyme UBE2F OS=Homo sapiens GN=UBE2F :,Q969M7-7 Isoform 7 of NEDD8-conjugating enzyme UBE2F OS=Homo sapiens GN=UBE2F :
EVAESC*KDIK	1.48095	0.0094558	0.392794	0.566521	2.0243	0.405835	1.4256	1.4252	1.6228	1.4502, 1.4502	1.47479	0.0102713	0.0239554	0.560514	1.98837	1.6206	4	C144 C222	IDH3A	P50213-2 Isoform 2 of Isocitrate dehydrogenase [NAD] subunit alpha, mitochondrial OS=Homo sapiens GN=IDH3A :P50213 Isocitrate dehydrogenase [NAD] subunit alpha, mitochondrial OS=Homo sapiens GN=IDH3A PE=1 SV=1 :
EVAESC*K	1.43708	0.00639329	0.332365	0.523138	2.19428	0.478384	1.5223	1.407		1.382	1.43708	0.00639329	0.0152977	0.523138	2.19428	1.81537	3	C144 C222	IDH3A	P50213-2 Isoform 2 of Isocitrate dehydrogenase [NAD] subunit alpha, mitochondrial OS=Homo sapiens GN=IDH3A :P50213 Isocitrate dehydrogenase [NAD] subunit alpha, mitochondrial OS=Homo sapiens GN=IDH3A PE=1 SV=1 :
EVAGLWIKIPCTDYIGSCTFEHFC*DVLDM+LIPTGEPCPEPLR	1.61751	0.145839	0.372153	0.693773	0.836125	0.429279	1.6448	1.2919		1.9159	1.61751	0.145839	0.274534	0.693773	0.836125	0.561404	3	C71,M76 C127,M132 C112,M117	GM2A	H0YBY3 Ganglioside GM2 activator (Fragment) OS=Homo sapiens GN=GM2A PE=1 SV=1 :E5RJD0 Ganglioside GM2 activator (Fragment) OS=Homo sapiens GN=GM2A PE=1 SV=1 :P17900 Ganglioside GM2 activator OS=Homo sapiens GN=GM2A PE=1 SV=4 :
EVAHGEVLFAAFSSAAPPTVGRPPSAAAGASGASALC*AFPLDEVDR	1.23784	--	--	0.307831	0	0				1.2378	1.23784	--	--	0.307831	0	0	1	C322 C322	PLXNB1	O43157-2 Isoform 2 of Plexin-B1 OS=Homo sapiens GN=PLXNB1 :O43157 Plexin-B1 OS=Homo sapiens GN=PLXNB1 PE=1 SV=3 :
EVC*ASGTWNMQGFADR	0.213821	--	--	-2.22552	0	0				0.2138	0.213821	--	--	-2.22552	0	0	1	C168	FLJ20019	Q57Z89 HCG1732469 OS=Homo sapiens GN=FLJ20019 PE=4 SV=1 :
EVC*EEAGVK	1.23346	--	--	0.302716	0	0				1.2335	1.23346	--	--	0.302716	0	0	1	C68 C187	NUDT3,RPS10	O95989 Diphosphoinositol polyphosphate phosphohydrolase 1 OS=Homo sapiens GN=NUDT3 PE=1 SV=1 :S4R435 Protein RPS10-NUDT3 (Fragment) OS=Homo sapiens GN=RPS10-NUDT3 PE=4 SV=1 :
EVC*EQNQQLLR	1.29519	0.0132618	0.425197	0.373165	1.8774	0.37141	1.2770, 1.2770	1.3127, 1.3127	1.2987	1.2923	1.29508	4.29632e-05	0.000120512	0.373044	4.3669	3.91897	4	C977	KIF4A	O95239 Chromosome-associated kinesin KIF4A OS=Homo sapiens GN=KIF4A PE=1 SV=3 :
EVC*FVPIQGSFCFM+RLTCAR	0.961641	0.52881	0.843093	-0.0564297	0.2767	0.0741244		0.1046		1.8186	0.961641	0.52881	0.844798	-0.0564297	0.2767	0.073247	2	C80,M91	LINC00346	Q8IVM7 Putative uncharacterized protein encoded by LINC00346 OS=Homo sapiens GN=LINC00346 PE=5 SV=1 :
EVC*GFAPYER	0.889385	0.181874	0.437178	-0.16912	0.74023	0.359342	0.9693, 1.1827, 0.3810, 1.9692, 0.9513, 0.3810, 0.9696	1.1175, 0.4217, 1.6977, 1.1175, 0.4217	0.6287, 0.8373, 1.0361, 0.3175, 0.6360, 1.1146, 0.3175, 0.5933, 0.9035	0.5271, 0.9025, 1.1510, 1.0535, 0.6200, 0.3762, 1.0535, 0.6200	0.836844	0.167661	0.310991	-0.25697	0.775567	0.507252	4	C48 C48 C48 C48 C48 C48 C48 C48 C48 C48 ,C48 C48 C48 C48 C48 C48 C48 C48 C48 C48 C48 C48 ,C48 C48 C48 C48 C48 C48 ,C48 C48 C48 C48 C48 C48 C48 C48	RPL36	J3QSB5 60S ribosomal protein L36 OS=Homo sapiens GN=RPL36 PE=1 SV=1 :Q9Y3U8 60S ribosomal protein L36 OS=Homo sapiens GN=RPL36 PE=1 SV=3 :J3QSB5 60S ribosomal protein L36 OS=Homo sapiens GN=RPL36 PE=1 SV=1 :Q9Y3U8 60S ribosomal protein L36 OS=Homo sapiens GN=RPL36 PE=1 SV=3 :J3QSB5 60S ribosomal protein L36 OS=Homo sapiens GN=RPL36 PE=1 SV=1 :Q9Y3U8 60S ribosomal protein L36 OS=Homo sapiens GN=RPL36 PE=1 SV=3 :J3QSB5 60S ribosomal protein L36 OS=Homo sapiens GN=RPL36 PE=1 SV=1 :Q9Y3U8 60S ribosomal protein L36 OS=Homo sapiens GN=RPL36 PE=1 SV=3 :,J3QSB5 60S ribosomal protein L36 OS=Homo sapiens GN=RPL36 PE=1 SV=1 :Q9Y3U8 60S ribosomal protein L36 OS=Homo sapiens GN=RPL36 PE=1 SV=3 :J3QSB5 60S ribosomal protein L36 OS=Homo sapiens GN=RPL36 PE=1 SV=1 :Q9Y3U8 60S ribosomal protein L36 OS=Homo sapiens GN=RPL36 PE=1 SV=3 :J3QSB5 60S ribosomal protein L36 OS=Homo sapiens GN=RPL36 PE=1 SV=1 :Q9Y3U8 60S ribosomal protein L36 OS=Homo sapiens GN=RPL36 PE=1 SV=3 :,J3QSB5 60S ribosomal protein L36 OS=Homo sapiens GN=RPL36 PE=1 SV=1 :Q9Y3U8 60S ribosomal protein L36 OS=Homo sapiens GN=RPL36 PE=1 SV=3 :J3QSB5 60S ribosomal protein L36 OS=Homo sapiens GN=RPL36 PE=1 SV=1 :Q9Y3U8 60S ribosomal protein L36 OS=Homo sapiens GN=RPL36 PE=1 SV=3 :J3QSB5 60S ribosomal protein L36 OS=Homo sapiens GN=RPL36 PE=1 SV=1 :Q9Y3U8 60S ribosomal protein L36 OS=Homo sapiens GN=RPL36 PE=1 SV=3 :J3QSB5 60S ribosomal protein L36 OS=Homo sapiens GN=RPL36 PE=1 SV=1 :Q9Y3U8 60S ribosomal protein L36 OS=Homo sapiens GN=RPL36 PE=1 SV=3 :J3QSB5 60S ribosomal protein L36 OS=Homo sapiens GN=RPL36 PE=1 SV=1 :Q9Y3U8 60S ribosomal protein L36 OS=Homo sapiens GN=RPL36 PE=1 SV=3 :J3QSB5 60S ribosomal protein L36 OS=Homo sapiens GN=RPL36 PE=1 SV=1 :Q9Y3U8 60S ribosomal protein L36 OS=Homo sapiens GN=RPL36 PE=1 SV=3 :,J3QSB5 60S ribosomal protein L36 OS=Homo sapiens GN=RPL36 PE=1 SV=1 :Q9Y3U8 60S ribosomal protein L36 OS=Homo sapiens GN=RPL36 PE=1 SV=3 :J3QSB5 60S ribosomal protein L36 OS=Homo sapiens GN=RPL36 PE=1 SV=1 :Q9Y3U8 60S ribosomal protein L36 OS=Homo sapiens GN=RPL36 PE=1 SV=3 :J3QSB5 60S ribosomal protein L36 OS=Homo sapiens GN=RPL36 PE=1 SV=1 :Q9Y3U8 60S ribosomal protein L36 OS=Homo sapiens GN=RPL36 PE=1 SV=3 :J3QSB5 60S ribosomal protein L36 OS=Homo sapiens GN=RPL36 PE=1 SV=1 :Q9Y3U8 60S ribosomal protein L36 OS=Homo sapiens GN=RPL36 PE=1 SV=3 :J3QSB5 60S ribosomal protein L36 OS=Homo sapiens GN=RPL36 PE=1 SV=1 :Q9Y3U8 60S ribosomal protein L36 OS=Homo sapiens GN=RPL36 PE=1 SV=3 :
EVC*HLEAELK	0.78542	0.382968	0.693323	-0.348463	0.416837	0.159064		0.5699	0.6314	1.3983, 1.0349	0.908622	0.347547	0.590647	-0.138248	0.458987	0.228672	3	C503	CENPF	P49454 Centromere protein F OS=Homo sapiens GN=CENPF PE=1 SV=2 :
EVC*IDRDNLK	1.35026	0.152048	0.383351	0.433233	0.81802	0.416403			1.3928	1.3077	1.35026	0.152048	0.285196	0.433233	0.81802	0.544857	2	C100 C100 C100 C100 C100	AZI2	C9JVK8 5-azacytidine-induced protein 2 (Fragment) OS=Homo sapiens GN=AZI2 PE=1 SV=1 :Q9H6S1-4 Isoform 3 of 5-azacytidine-induced protein 2 OS=Homo sapiens GN=AZI2 :Q9H6S1 5-azacytidine-induced protein 2 OS=Homo sapiens GN=AZI2 PE=1 SV=1 :Q9H6S1-3 Isoform 2 of 5-azacytidine-induced protein 2 OS=Homo sapiens GN=AZI2 :Q9H6S1-5 Isoform 4 of 5-azacytidine-induced protein 2 OS=Homo sapiens GN=AZI2 :
EVC*PSAIDPEDGEKK	1.40588	0.0386697	0.61854	0.491472	1.41263	0.208632	1.6648	1.2484	1.5423	1.168	1.40588	0.0386697	0.0822559	0.491472	1.41263	1.08483	4	C223 C145 ,C223	ATG5	Q9H1Y0 Autophagy protein 5 OS=Homo sapiens GN=ATG5 PE=1 SV=2 :Q9H1Y0-2 Isoform Short of Autophagy protein 5 OS=Homo sapiens GN=ATG5 :,Q9H1Y0 Autophagy protein 5 OS=Homo sapiens GN=ATG5 PE=1 SV=2 :
EVC*PSAIDPEDGEK	0.922319	--	--	-0.116662	0	0		0.9223			0.922319	--	--	-0.116662	0	0	1	C223 C145	ATG5	Q9H1Y0 Autophagy protein 5 OS=Homo sapiens GN=ATG5 PE=1 SV=2 :Q9H1Y0-2 Isoform Short of Autophagy protein 5 OS=Homo sapiens GN=ATG5 :
EVCPVLDQFLC*HVAK	0.06943	0.00340432	0.556347	-3.8483	2.46797	0.254654	0.1017	0.0594	0.0636	0.053	0.06943	0.00340432	0.00838677	-3.8483	2.46797	2.07641	4	C30 C30	PPP4R2	Q9NY27 Serine/threonine-protein phosphatase 4 regulatory subunit 2 OS=Homo sapiens GN=PPP4R2 PE=1 SV=3 :Q9NY27-2 Isoform 2 of Serine/threonine-protein phosphatase 4 regulatory subunit 2 OS=Homo sapiens GN=PPP4R2 :
EVC*PVLDQFLCHVAK	1.12434	0.205909	0.477092	0.169073	0.686324	0.321398	1.1603, 1.1588	1.1436, 0.9423, 0.9982	1.2488, 1.1369, 1.2488, 1.3413	1.0777, 1.0777	1.13949	0.00795205	0.0187818	0.188393	2.09952	1.72626	4	C22 C22 ,C22 C22 C22 C22	PPP4R2	Q9NY27 Serine/threonine-protein phosphatase 4 regulatory subunit 2 OS=Homo sapiens GN=PPP4R2 PE=1 SV=3 :Q9NY27-2 Isoform 2 of Serine/threonine-protein phosphatase 4 regulatory subunit 2 OS=Homo sapiens GN=PPP4R2 :Q9NY27 Serine/threonine-protein phosphatase 4 regulatory subunit 2 OS=Homo sapiens GN=PPP4R2 PE=1 SV=3 :Q9NY27-2 Isoform 2 of Serine/threonine-protein phosphatase 4 regulatory subunit 2 OS=Homo sapiens GN=PPP4R2 :,Q9NY27 Serine/threonine-protein phosphatase 4 regulatory subunit 2 OS=Homo sapiens GN=PPP4R2 PE=1 SV=3 :Q9NY27-2 Isoform 2 of Serine/threonine-protein phosphatase 4 regulatory subunit 2 OS=Homo sapiens GN=PPP4R2 :
EVC*RDFAVLEDHTLAHSLQEQEIEHHLASNVQR	1.0688	0.323279	0.613067	0.0959917	0.490422	0.212492	1.0775, 1.2567, 1.1331, 1.3751, 1.0395	0.9564, 0.9431, 0.9564, 1.0483, 0.9788, 0.9775	1.0201, 0.9562, 1.0201, 0.9532, 1.0327	0.9830, 1.1562, 1.1562, 1.1189, 1.0344	1.05588	0.0652097	0.132768	0.0784517	1.18569	0.876907	4	C18 C18	CCDC50	Q8IVM0 Coiled-coil domain-containing protein 50 OS=Homo sapiens GN=CCDC50 PE=1 SV=1 :Q8IVM0-2 Isoform 2 of Coiled-coil domain-containing protein 50 OS=Homo sapiens GN=CCDC50 :
EVCSEQAETGPC*R	0.790351	0.132031	0.867341	-0.339434	0.879323	0.06181		0.6184	0.9338	0.8188	0.790351	0.132031	0.250903	-0.339434	0.879323	0.600493	3	C222 C300 C295 C300 C244 C300 C300	APP	H7C0V9 Amyloid beta A4 protein (Fragment) OS=Homo sapiens GN=APP PE=1 SV=1 :P05067-8 Isoform APP751 of Amyloid beta A4 protein OS=Homo sapiens GN=APP :P05067-11 Isoform 11 of Amyloid beta A4 protein OS=Homo sapiens GN=APP :P05067-7 Isoform L-APP733 of Amyloid beta A4 protein OS=Homo sapiens GN=APP :E9PG40 Amyloid beta A4 protein OS=Homo sapiens GN=APP PE=1 SV=1 :P05067-9 Isoform L-APP752 of Amyloid beta A4 protein OS=Homo sapiens GN=APP :P05067 Amyloid beta A4 protein OS=Homo sapiens GN=APP PE=1 SV=3 :
EVC*TALLEADVNIK	0.556641	0.123263	0.822504	-0.845182	0.909166	0.0848618	0.1695, 0.1695, 1.1933	0.6773, 0.6773, 1.0366, 1.0366	0.1353	1.0596, 1.0596, 1.1192, 1.1192	0.787764	0.0293168	0.0636599	-0.344165	1.53288	1.19613	4	C36 ,C36 C36	SRP54	P61011 Signal recognition particle 54 kDa protein OS=Homo sapiens GN=SRP54 PE=1 SV=1 :,G3V480 Signal recognition particle 54 kDa protein (Fragment) OS=Homo sapiens GN=SRP54 PE=1 SV=1 :P61011 Signal recognition particle 54 kDa protein OS=Homo sapiens GN=SRP54 PE=1 SV=1 :
EVC*WEQQLRPGGPGPPAAPPPALDALSPFLR	0.815943	0.274976	0.565436	-0.293459	0.560705	0.247617	1.0035, 0.9735	1.2154, 0.5119, 1.1578, 1.1371	0.8966	0.7325, 0.3326, 1.0190	0.897991	0.249809	0.442338	-0.155227	0.602392	0.354246	4	C153 C153	NCKAP5L	Q9HCH0-2 Isoform 2 of Nck-associated protein 5-like OS=Homo sapiens GN=NCKAP5L :Q9HCH0 Nck-associated protein 5-like OS=Homo sapiens GN=NCKAP5L PE=1 SV=2 :
EVDALDGLC*SR	0.72314	--	--	-0.467653	0	0				0.7231	0.72314	--	--	-0.467653	0	0	1	C100 C26 C100 C100 C100	MTO1	Q9Y2Z2-2 Isoform 1 of Protein MTO1 homolog, mitochondrial OS=Homo sapiens GN=MTO1 :Q9Y2Z2-5 Isoform 6 of Protein MTO1 homolog, mitochondrial OS=Homo sapiens GN=MTO1 :Q9Y2Z2 Protein MTO1 homolog, mitochondrial OS=Homo sapiens GN=MTO1 PE=1 SV=2 :Q9Y2Z2-6 Isoform 7 of Protein MTO1 homolog, mitochondrial OS=Homo sapiens GN=MTO1 :Q9Y2Z2-4 Isoform 5 of Protein MTO1 homolog, mitochondrial OS=Homo sapiens GN=MTO1 :
EVDGFTATC*ANHQAWLHLDNLGEDVREALSLLQQHR	1.24661	--	--	0.318016	0	0				1.0011, 1.5005	1.2508	0.498558	0.7966	0.322853	0.302284	0.0987597	1	C1224	SPTBN5	Q9NRC6 Spectrin beta chain, non-erythrocytic 5 OS=Homo sapiens GN=SPTBN5 PE=1 SV=2 :
EVDKLYC*FPLDIVHM+QAAAEGSSR	1.19722	--	--	0.259688	0	0	1.1972				1.19722	--	--	0.259688	0	0	1	C302,M310	HRH1	P35367 Histamine H1 receptor OS=Homo sapiens GN=HRH1 PE=1 SV=1 :
EVDLYALGLILAELLHVC*DTAFETSK	1.19632	0.159603	0.398001	0.258607	0.79696	0.400116	1.1232	1.1450, 1.2684	1.0663, 1.3570, 1.2199, 1.3265	1.1358, 1.2810, 1.1706, 1.2476, 1.1706, 1.1358	1.20368	0.000181988	0.000495984	0.267453	3.73996	3.30453	4	C444 C485 ,C444 C485 C444 C485	EIF2AK2	P19525-2 Isoform 2 of Interferon-induced, double-stranded RNA-activated protein kinase OS=Homo sapiens GN=EIF2AK2 :P19525 Interferon-induced, double-stranded RNA-activated protein kinase OS=Homo sapiens GN=EIF2AK2 PE=1 SV=2 :,P19525-2 Isoform 2 of Interferon-induced, double-stranded RNA-activated protein kinase OS=Homo sapiens GN=EIF2AK2 :P19525 Interferon-induced, double-stranded RNA-activated protein kinase OS=Homo sapiens GN=EIF2AK2 PE=1 SV=2 :P19525-2 Isoform 2 of Interferon-induced, double-stranded RNA-activated protein kinase OS=Homo sapiens GN=EIF2AK2 :P19525 Interferon-induced, double-stranded RNA-activated protein kinase OS=Homo sapiens GN=EIF2AK2 PE=1 SV=2 :
EVDPNEQLDEDVEEM+LLQIADDFIESVVTAAC*QLAR	1.12379	0.255936	0.544949	0.168368	0.591869	0.263644	1.4054, 1.2111	1.1443	0.8049	1.4885, 1.1775	1.20529	0.0870464	0.172712	0.269385	1.06025	0.762677	4	M53,C70 M83,C100	TAF12	Q16514-2 Isoform TAFII15 of Transcription initiation factor TFIID subunit 12 OS=Homo sapiens GN=TAF12 :Q16514 Transcription initiation factor TFIID subunit 12 OS=Homo sapiens GN=TAF12 PE=1 SV=1 :
EVDWSQNTATFSPAISPTHPGEGLVLRPLC*TADLNR	1.0119	0.766888	1	0.0170685	0.115268	0	0.9844	1.0394			1.0119	0.766888	1	0.0170685	0.115268	0	2	C45	GNPNAT1	Q96EK6 Glucosamine 6-phosphate N-acetyltransferase OS=Homo sapiens GN=GNPNAT1 PE=1 SV=1 :
EVEAITEGVEEDEGC*CC*CEPGHLPRVLSFNAAFGQR	1.96402	--	--	0.97381	0	0	1.964				1.96402	--	--	0.97381	0	0	1	C314,C315 C1427,C1428	PCNX3	Q9H6A9-3 Isoform 3 of Pecanex-like protein 3 OS=Homo sapiens GN=PCNX3 :Q9H6A9 Pecanex-like protein 3 OS=Homo sapiens GN=PCNX3 PE=1 SV=2 :
EVEDHYC*DAC*QFSNRFPR	2.98878	0.455687	0.769706	1.57956	0.341333	0.113675	4.8549		1.1226		2.98878	0.455687	0.745484	1.57956	0.341333	0.127561	2	C241,C244 C283,C286 C283,C286 C283,C286 C280,C283	NGLY1	Q96IV0-5 Isoform 5 of Peptide-N(4)-(N-acetyl-beta-glucosaminyl)asparagine amidase OS=Homo sapiens GN=NGLY1 :Q96IV0-3 Isoform 3 of Peptide-N(4)-(N-acetyl-beta-glucosaminyl)asparagine amidase OS=Homo sapiens GN=NGLY1 :Q96IV0-2 Isoform 2 of Peptide-N(4)-(N-acetyl-beta-glucosaminyl)asparagine amidase OS=Homo sapiens GN=NGLY1 :Q96IV0 Peptide-N(4)-(N-acetyl-beta-glucosaminyl)asparagine amidase OS=Homo sapiens GN=NGLY1 PE=1 SV=1 :A0A0C4DFP4 Peptide-N(4)-(N-acetyl-beta-glucosaminyl)asparagine amidase (Fragment) OS=Homo sapiens GN=NGLY1 PE=1 SV=1 :
EVEDLSATLLC*K	1.52595	0.34676	0.649162	0.609705	0.459971	0.187647	2.7035, 2.7035	1.0711, 1.0114	0.9672, 1.1028	1.3339, 1.3339	1.52842	0.132841	0.252418	0.612041	0.876666	0.597879	4	C766 C766 C766 ,C766 C766 C766 C740 C603 C603 C740 C603 C603 ,C766 C766 C766 C740 C669 C603 C603 C740 C603 C603 C603 C603 C603 C603 C669	PDE4DIP	E9PL24 Myomegalin OS=Homo sapiens GN=PDE4DIP PE=1 SV=2 :A0A0C4DFQ0 Myomegalin OS=Homo sapiens GN=PDE4DIP PE=1 SV=1 :Q5VU43-2 Isoform 2 of Myomegalin OS=Homo sapiens GN=PDE4DIP :A0A087WX83 Myomegalin OS=Homo sapiens GN=PDE4DIP PE=1 SV=1 :Q5VU43-4 Isoform 4 of Myomegalin OS=Homo sapiens GN=PDE4DIP :A0A0A0MRM0 Myomegalin OS=Homo sapiens GN=PDE4DIP PE=1 SV=1 :A0A075B749 Myomegalin OS=Homo sapiens GN=PDE4DIP PE=1 SV=2 :Q5VU43 Myomegalin OS=Homo sapiens GN=PDE4DIP PE=1 SV=1 :A0A0A0MRM1 Myomegalin OS=Homo sapiens GN=PDE4DIP PE=1 SV=1 :,E9PL24 Myomegalin OS=Homo sapiens GN=PDE4DIP PE=1 SV=2 :A0A0C4DFQ0 Myomegalin OS=Homo sapiens GN=PDE4DIP PE=1 SV=1 :Q5VU43-2 Isoform 2 of Myomegalin OS=Homo sapiens GN=PDE4DIP :,E9PL24 Myomegalin OS=Homo sapiens GN=PDE4DIP PE=1 SV=2 :A0A0C4DFQ0 Myomegalin OS=Homo sapiens GN=PDE4DIP PE=1 SV=1 :Q5VU43-2 Isoform 2 of Myomegalin OS=Homo sapiens GN=PDE4DIP :A0A087WX83 Myomegalin OS=Homo sapiens GN=PDE4DIP PE=1 SV=1 :A0A087WVF8 Myomegalin OS=Homo sapiens GN=PDE4DIP PE=1 SV=1 :Q5VU43-4 Isoform 4 of Myomegalin OS=Homo sapiens GN=PDE4DIP :A0A0A0MRM0 Myomegalin OS=Homo sapiens GN=PDE4DIP PE=1 SV=1 :A0A075B749 Myomegalin OS=Homo sapiens GN=PDE4DIP PE=1 SV=2 :Q5VU43-6 Isoform 6 of Myomegalin OS=Homo sapiens GN=PDE4DIP :Q5VU43 Myomegalin OS=Homo sapiens GN=PDE4DIP PE=1 SV=1 :Q5VU43-7 Isoform 7 of Myomegalin OS=Homo sapiens GN=PDE4DIP :A0A0A0MRL9 Myomegalin OS=Homo sapiens GN=PDE4DIP PE=1 SV=1 :A0A0A0MRL8 Myomegalin OS=Homo sapiens GN=PDE4DIP PE=1 SV=1 :A0A0A0MRM1 Myomegalin OS=Homo sapiens GN=PDE4DIP PE=1 SV=1 :Q5VU43-3 Isoform 3 of Myomegalin OS=Homo sapiens GN=PDE4DIP :
EVEQGEEPWIMEGEFPC*QHSPVQNLLR	5.19648	--	--	2.37753	0	0			3.3437, 5.2974		4.32055	0.481091	0.773599	2.11122	0.317773	0.111484	1	C80 C80	PMS2P3	Q13401-3 Isoform 3 of Putative postmeiotic segregation increased 2-like protein 3 OS=Homo sapiens GN=PMS2P3 :Q13401-3 Isoform 3 of Putative postmeiotic segregation increased 2-like protein 3 OS=Homo sapiens GN=PMS2P3 :
EVERVAMTAEAC*SR	0.602908	--	--	-0.729991	0	0	0.6029				0.602908	--	--	-0.729991	0	0	1	C292 C303	TRAF2	Q12933-3 Isoform 3 of TNF receptor-associated factor 2 OS=Homo sapiens GN=TRAF2 :Q12933 TNF receptor-associated factor 2 OS=Homo sapiens GN=TRAF2 PE=1 SV=2 :
EVEVIGGADKYHSVC*R	1.69369	0.00798049	0.367873	0.760174	2.09797	0.434302	1.3129, 1.8810	2.8949, 1.6838, 1.6838	2.0724, 1.6947	1.2821, 1.6931, 1.6931	1.78918	0.00134918	0.00344508	0.839296	2.86993	2.4628	4	C185	TK1	P04183 Thymidine kinase, cytosolic OS=Homo sapiens GN=TK1 PE=1 SV=2 :
EVEVVPSNMWGGQGLLGASVRFC*SFR	0.906168	0.629351	0.955358	-0.14215	0.201107	0.0198339	1.1801	0.6322			0.906168	0.629351	0.933793	-0.14215	0.201107	0.0297494	2	C143 C103 C68 C103 C30 C103 C30	GORASP1	C9J0V5 Golgi reassembly-stacking protein 1 (Fragment) OS=Homo sapiens GN=GORASP1 PE=1 SV=1 :G3V0G1 Golgi reassembly stacking protein 1, 65kDa, isoform CRA_d OS=Homo sapiens GN=GORASP1 PE=1 SV=1 :H7C0J2 Golgi reassembly-stacking protein 1 (Fragment) OS=Homo sapiens GN=GORASP1 PE=1 SV=1 :Q9BQQ3-2 Isoform 2 of Golgi reassembly-stacking protein 1 OS=Homo sapiens GN=GORASP1 :Q9BQQ3-3 Isoform 3 of Golgi reassembly-stacking protein 1 OS=Homo sapiens GN=GORASP1 :Q9BQQ3 Golgi reassembly-stacking protein 1 OS=Homo sapiens GN=GORASP1 PE=1 SV=3 :C9J5S6 Golgi reassembly-stacking protein 1 (Fragment) OS=Homo sapiens GN=GORASP1 PE=1 SV=7 :
EVFDFLTILQCC*PTSDGAAAAILASEAFVQK	1.80954	--	--	0.855622	0	0				1.8095	1.80954	--	--	0.855622	0	0	1	C181 C144 C201 C225	SCP2	P22307-7 Isoform 7 of Non-specific lipid-transfer protein OS=Homo sapiens GN=SCP2 :P22307-4 Isoform 4 of Non-specific lipid-transfer protein OS=Homo sapiens GN=SCP2 :P22307-8 Isoform 8 of Non-specific lipid-transfer protein OS=Homo sapiens GN=SCP2 :P22307 Non-specific lipid-transfer protein OS=Homo sapiens GN=SCP2 PE=1 SV=2 :
EVFGSGTAC*QVCPVHR	1.51348	0.0102656	0.403648	0.597867	1.98862	0.393997	1.3267, 1.4116	1.4633, 1.6382, 1.6382	1.2824, 1.6299, 1.6299	1.3464, 1.4803, 1.4803	1.48428	0.000315535	0.00085814	0.569765	3.50095	3.06644	4	C250 C342 C334 C302 C250 C342	BCAT2	M0QZP4 Branched-chain-amino-acid aminotransferase OS=Homo sapiens GN=BCAT2 PE=1 SV=1 :M0QZ10 Branched-chain-amino-acid aminotransferase OS=Homo sapiens GN=BCAT2 PE=1 SV=1 :M0QXF9 Branched-chain-amino-acid aminotransferase (Fragment) OS=Homo sapiens GN=BCAT2 PE=1 SV=1 :B3KSI3 Branched-chain-amino-acid aminotransferase OS=Homo sapiens GN=BCAT2 PE=1 SV=1 :O15382-2 Isoform B of Branched-chain-amino-acid aminotransferase, mitochondrial OS=Homo sapiens GN=BCAT2 :O15382 Branched-chain-amino-acid aminotransferase, mitochondrial OS=Homo sapiens GN=BCAT2 PE=1 SV=2 :
EVFNTDEC*SIQHCLYQFTR	1.14187	--	--	0.191395	0	0				1.1419	1.14187	--	--	0.191395	0	0	1	C630 C616 C631	USP16	Q9Y5T5-2 Isoform 2 of Ubiquitin carboxyl-terminal hydrolase 16 OS=Homo sapiens GN=USP16 :Q9Y5T5-3 Isoform 3 of Ubiquitin carboxyl-terminal hydrolase 16 OS=Homo sapiens GN=USP16 :Q9Y5T5 Ubiquitin carboxyl-terminal hydrolase 16 OS=Homo sapiens GN=USP16 PE=1 SV=1 :
EVFSSC*SSEVVLSGDDEEYQR	1.18064	0.390606	0.701514	0.23957	0.408261	0.153964	1.8153, 1.3049, 1.2484	1.2037, 0.4624, 0.7835, 1.2022	1.1891, 1.1891	1.1526, 1.1184, 1.1526	1.15183	0.366235	0.618381	0.203932	0.43624	0.208744	4	C108 C108 ,C108	AHNAK	Q09666 Neuroblast differentiation-associated protein AHNAK OS=Homo sapiens GN=AHNAK PE=1 SV=2 :Q09666 Neuroblast differentiation-associated protein AHNAK OS=Homo sapiens GN=AHNAK PE=1 SV=2 :,Q09666 Neuroblast differentiation-associated protein AHNAK OS=Homo sapiens GN=AHNAK PE=1 SV=2 :
EVGFPESCNHVFCMTC*ILKWAETLASC*PIDR	1.16419	--	--	0.219326	0	0	1.1642				1.16419	--	--	0.219326	0	0	1	C67,C78	SCAF11	Q99590 Protein SCAF11 OS=Homo sapiens GN=SCAF11 PE=1 SV=2 :
EVGFPESCNHVFCM+TC*ILK	0.288673	--	--	-1.79249	0	0			0.2887		0.288673	--	--	-1.79249	0	0	1	M65,C67	SCAF11	Q99590 Protein SCAF11 OS=Homo sapiens GN=SCAF11 PE=1 SV=2 :
EVGGGHGC*TSPPFPQEAR	1.7831	0.0103447	0.403648	0.834388	1.98528	0.393997	1.5591, 1.8480, 1.5591, 3.4838, 1.4693, 1.3830, 2.6551, 1.8785	2.8495, 1.3886, 1.4817, 0.8409, 1.4817, 1.8162, 1.6166, 1.7071, 1.8027, 1.6166	1.3700, 1.1639, 1.6366, 1.6998, 2.1460, 2.2830, 2.1460	1.7336, 2.1061, 2.0072, 0.8281, 1.7336, 0.8281, 1.1917, 2.1061, 1.5640, 1.6156, 1.2089	1.71682	0.000243307	0.000662263	0.77974	3.61385	3.17897	4	C201 C131 C201 C131 C201 C131 ,C201 C131 C201 C131	LIN28B	Q6ZN17 Protein lin-28 homolog B OS=Homo sapiens GN=LIN28B PE=1 SV=1 :Q6ZN17-2 Isoform 2 of Protein lin-28 homolog B OS=Homo sapiens GN=LIN28B :Q6ZN17 Protein lin-28 homolog B OS=Homo sapiens GN=LIN28B PE=1 SV=1 :Q6ZN17-2 Isoform 2 of Protein lin-28 homolog B OS=Homo sapiens GN=LIN28B :Q6ZN17 Protein lin-28 homolog B OS=Homo sapiens GN=LIN28B PE=1 SV=1 :Q6ZN17-2 Isoform 2 of Protein lin-28 homolog B OS=Homo sapiens GN=LIN28B :,Q6ZN17 Protein lin-28 homolog B OS=Homo sapiens GN=LIN28B PE=1 SV=1 :Q6ZN17-2 Isoform 2 of Protein lin-28 homolog B OS=Homo sapiens GN=LIN28B :Q6ZN17 Protein lin-28 homolog B OS=Homo sapiens GN=LIN28B PE=1 SV=1 :Q6ZN17-2 Isoform 2 of Protein lin-28 homolog B OS=Homo sapiens GN=LIN28B :
EVGGQGAGNTGGLEPVHPASLPDSSLATSAPLC*CTLCHER	1.03453	0.732226	0.999689	0.0489758	0.135355	0.000134876	1.1317	1.0685	0.9033, 0.9033		1.00173	0.679184	0.888428	0.00249727	0.168013	0.0513778	3	C489 C505	IRF2BP2	Q7Z5L9-2 Isoform 2 of Interferon regulatory factor 2-binding protein 2 OS=Homo sapiens GN=IRF2BP2 :Q7Z5L9 Interferon regulatory factor 2-binding protein 2 OS=Homo sapiens GN=IRF2BP2 PE=1 SV=2 :
EVGGQGAGNTGGLEPVHPASLPDSSLATSAPLCC*TLCHER	1.1132	--	--	0.15471	0	0	1.1132				1.1132	--	--	0.15471	0	0	1	C490 C506	IRF2BP2	Q7Z5L9-2 Isoform 2 of Interferon regulatory factor 2-binding protein 2 OS=Homo sapiens GN=IRF2BP2 :Q7Z5L9 Interferon regulatory factor 2-binding protein 2 OS=Homo sapiens GN=IRF2BP2 PE=1 SV=2 :
EVGGQGAGNTGGLEPVHPASLPDSSLATSAPLCCTLC*HER	1.11034	--	--	0.150996	0	0	1.1150, 1.1058				1.11044	0.0124366	0.0286649	0.151128	1.9053	1.54265	1	C493 C509	IRF2BP2	Q7Z5L9-2 Isoform 2 of Interferon regulatory factor 2-binding protein 2 OS=Homo sapiens GN=IRF2BP2 :Q7Z5L9 Interferon regulatory factor 2-binding protein 2 OS=Homo sapiens GN=IRF2BP2 PE=1 SV=2 :
EVGIDDMFNFETFGNSMIC*LFQITTSAGWDGLLAPILNSK	0.969936	--	--	-0.0440384	0	0		0.9699			0.969936	--	--	-0.0440384	0	0	1	C1705 C1716 C1688	SCN1A	P35498-2 Isoform 2 of Sodium channel protein type 1 subunit alpha OS=Homo sapiens GN=SCN1A :P35498 Sodium channel protein type 1 subunit alpha OS=Homo sapiens GN=SCN1A PE=1 SV=2 :P35498-3 Isoform 3 of Sodium channel protein type 1 subunit alpha OS=Homo sapiens GN=SCN1A :
EVGPTGEGRVSVIEQLLDEGADPNC*C*DEDNR	0.94461	--	--	-0.0822099	0	0			0.9446		0.94461	--	--	-0.0822099	0	0	1	C469,C469 C595,C595 C346,C346 C636,C636 C443,C443 C522,C522 C109,C109	DZANK1	Q9NVP4-2 Isoform 2 of Double zinc ribbon and ankyrin repeat-containing protein 1 OS=Homo sapiens GN=DZANK1 :Q9NVP4-5 Isoform 5 of Double zinc ribbon and ankyrin repeat-containing protein 1 OS=Homo sapiens GN=DZANK1 :C9J2A8 Double zinc ribbon and ankyrin repeat-containing protein 1 OS=Homo sapiens GN=DZANK1 PE=1 SV=2 :Q9NVP4 Double zinc ribbon and ankyrin repeat-containing protein 1 OS=Homo sapiens GN=DZANK1 PE=1 SV=3 :A0A0A0MRE2 Double zinc ribbon and ankyrin repeat-containing protein 1 OS=Homo sapiens GN=DZANK1 PE=1 SV=1 :Q9NVP4-4 Isoform 4 of Double zinc ribbon and ankyrin repeat-containing protein 1 OS=Homo sapiens GN=DZANK1 :A0A087WVH4 Double zinc ribbon and ankyrin repeat-containing protein 1 (Fragment) OS=Homo sapiens GN=DZANK1 PE=1 SV=1 :
EVGSAFIGSSPEFEFALYSLC*FIAR	1.19273	--	--	0.254264	0	0				1.1927	1.19273	--	--	0.254264	0	0	1	C364 C301 C323	ENDOU	P21128 Poly(U)-specific endoribonuclease OS=Homo sapiens GN=ENDOU PE=1 SV=2 :P21128-3 Isoform 3 of Poly(U)-specific endoribonuclease OS=Homo sapiens GN=ENDOU :P21128-2 Isoform 2 of Poly(U)-specific endoribonuclease OS=Homo sapiens GN=ENDOU :
EVGYC*QGSAFIVGLLLMQMPEEEAFCVFVRLMQEYR	1.66633	--	--	0.736677	0	0				1.6663	1.66633	--	--	0.736677	0	0	1	C196 C196	EVI5L	Q96CN4 EVI5-like protein OS=Homo sapiens GN=EVI5L PE=1 SV=1 :Q96CN4-2 Isoform 2 of EVI5-like protein OS=Homo sapiens GN=EVI5L :
EVHLILSFDFSAGDPFEHPRSATSNELLC*MSVSSAVK	1.24436	--	--	0.315407	0	0	1.2444				1.24436	--	--	0.315407	0	0	1	C120	PLA2G4C	M0QY18 Cytosolic phospholipase A2 gamma (Fragment) OS=Homo sapiens GN=PLA2G4C PE=1 SV=1 :
EVHM+AEKPYGCDAC*GK	2.96843	--	--	1.5697	0	0		2.9684			2.96843	--	--	1.5697	0	0	1	M692,C702	ZNF865	P0CJ78 Zinc finger protein 865 OS=Homo sapiens GN=ZNF865 PE=3 SV=1 :
EVIAVSCGPAQC*QETIR	0.776888	0.0676723	0.801609	-0.364221	1.16959	0.0960372	1.1303, 0.5506	1.0812, 0.5526	1.0646, 0.7586, 0.7406	1.0615	0.867487	0.0832713	0.165833	-0.205087	1.0795	0.78033	4	C162 C71	ETFB	P38117-2 Isoform 2 of Electron transfer flavoprotein subunit beta OS=Homo sapiens GN=ETFB :P38117 Electron transfer flavoprotein subunit beta OS=Homo sapiens GN=ETFB PE=1 SV=3 :
EVIFLGPAPAC*PEAWGSPEPGPAESSADMDGSGR	1.47863	--	--	0.564257	0	0	1.4786				1.47863	--	--	0.564257	0	0	1	C1196	SYNM	O15061 Synemin OS=Homo sapiens GN=SYNM PE=1 SV=2 :
EVIGGLC*SLANIPLTPETQR	1.34076	0.00360319	0.268729	0.42305	2.44331	0.570686	1.5365	1.2875	1.337	1.2021	1.34076	0.00360319	0.00884984	0.42305	2.44331	2.05306	4	C29	TFAP4	Q01664 Transcription factor AP-4 OS=Homo sapiens GN=TFAP4 PE=1 SV=2 :
EVIITPNSAWGGEGSLGC*GIGYGYLHR	0.809028	0.150751	0.381122	-0.305739	0.821741	0.418936	0.9090, 1.0049	0.6993, 0.7098	0.7753	0.7416, 0.8063	0.806604	0.0219268	0.0486255	-0.310067	1.65903	1.31314	4	C124 C204 C192	GORASP2	Q9H8Y8-2 Isoform 2 of Golgi reassembly-stacking protein 2 OS=Homo sapiens GN=GORASP2 :Q9H8Y8-3 Isoform 3 of Golgi reassembly-stacking protein 2 OS=Homo sapiens GN=GORASP2 :Q9H8Y8 Golgi reassembly-stacking protein 2 OS=Homo sapiens GN=GORASP2 PE=1 SV=3 :
EVILC*KDQDGK	0.958293	0.606424	0.927307	-0.0614606	0.217223	0.0327767	1.2622	0.6656, 0.6380			0.855254	0.346783	0.589692	-0.225576	0.459943	0.229375	2	C112 C138 C118 C117	SDCBP	O00560-3 Isoform 3 of Syntenin-1 OS=Homo sapiens GN=SDCBP :G5EA09 Syndecan binding protein (Syntenin), isoform CRA_a OS=Homo sapiens GN=SDCBP PE=1 SV=1 :O00560 Syntenin-1 OS=Homo sapiens GN=SDCBP PE=1 SV=1 :O00560-2 Isoform 2 of Syntenin-1 OS=Homo sapiens GN=SDCBP :
EVIQSDSLWLVEFYAPWC*GHCQR	0.905519	0.334891	0.631207	-0.143184	0.475097	0.199828	1.3194, 0.8131, 0.8734, 1.2796, 0.8734	0.9830, 0.9149, 0.9830, 0.9149	1.0546, 1.1855, 0.5642, 0.5642	0.9727, 0.8512, 0.9727, 0.8512	0.939472	0.18599	0.340464	-0.0900777	0.73051	0.467929	4	C55 C103 C107 C60 C52 C55 C103 C107 C60 C52 C55 C103 C107 C60 C52 ,C55 C103 C107 C60 C52 C55 C103 C107 C60 C52	PDIA6	Q15084 Protein disulfide-isomerase A6 OS=Homo sapiens GN=PDIA6 PE=1 SV=1 :Q15084-5 Isoform 5 of Protein disulfide-isomerase A6 OS=Homo sapiens GN=PDIA6 :Q15084-2 Isoform 2 of Protein disulfide-isomerase A6 OS=Homo sapiens GN=PDIA6 :Q15084-4 Isoform 4 of Protein disulfide-isomerase A6 OS=Homo sapiens GN=PDIA6 :Q15084-3 Isoform 3 of Protein disulfide-isomerase A6 OS=Homo sapiens GN=PDIA6 :Q15084 Protein disulfide-isomerase A6 OS=Homo sapiens GN=PDIA6 PE=1 SV=1 :Q15084-5 Isoform 5 of Protein disulfide-isomerase A6 OS=Homo sapiens GN=PDIA6 :Q15084-2 Isoform 2 of Protein disulfide-isomerase A6 OS=Homo sapiens GN=PDIA6 :Q15084-4 Isoform 4 of Protein disulfide-isomerase A6 OS=Homo sapiens GN=PDIA6 :Q15084-3 Isoform 3 of Protein disulfide-isomerase A6 OS=Homo sapiens GN=PDIA6 :,Q15084 Protein disulfide-isomerase A6 OS=Homo sapiens GN=PDIA6 PE=1 SV=1 :Q15084-5 Isoform 5 of Protein disulfide-isomerase A6 OS=Homo sapiens GN=PDIA6 :Q15084-2 Isoform 2 of Protein disulfide-isomerase A6 OS=Homo sapiens GN=PDIA6 :Q15084-4 Isoform 4 of Protein disulfide-isomerase A6 OS=Homo sapiens GN=PDIA6 :Q15084-3 Isoform 3 of Protein disulfide-isomerase A6 OS=Homo sapiens GN=PDIA6 :Q15084 Protein disulfide-isomerase A6 OS=Homo sapiens GN=PDIA6 PE=1 SV=1 :Q15084-5 Isoform 5 of Protein disulfide-isomerase A6 OS=Homo sapiens GN=PDIA6 :Q15084-2 Isoform 2 of Protein disulfide-isomerase A6 OS=Homo sapiens GN=PDIA6 :Q15084-4 Isoform 4 of Protein disulfide-isomerase A6 OS=Homo sapiens GN=PDIA6 :Q15084-3 Isoform 3 of Protein disulfide-isomerase A6 OS=Homo sapiens GN=PDIA6 :Q15084 Protein disulfide-isomerase A6 OS=Homo sapiens GN=PDIA6 PE=1 SV=1 :Q15084-5 Isoform 5 of Protein disulfide-isomerase A6 OS=Homo sapiens GN=PDIA6 :Q15084-2 Isoform 2 of Protein disulfide-isomerase A6 OS=Homo sapiens GN=PDIA6 :Q15084-4 Isoform 4 of Protein disulfide-isomerase A6 OS=Homo sapiens GN=PDIA6 :Q15084-3 Isoform 3 of Protein disulfide-isomerase A6 OS=Homo sapiens GN=PDIA6 :
EVIRC*AEFLR	0.84573	--	--	-0.241732	0	0				0.8457	0.84573	--	--	-0.241732	0	0	1	C112	BACH2	Q9BYV9 Transcription regulator protein BACH2 OS=Homo sapiens GN=BACH2 PE=1 SV=1 :
EVISC*MFEPEGNAC*SLTDSTAEEHVLALVEHAADEAR	1.20598	--	--	0.270204	0	0		1.206			1.20598	--	--	0.270204	0	0	1	C163,C172 C279,C288 C183,C192 C226,C235 C163,C172 C183,C192	BRD9	Q9H8M2-4 Isoform 4 of Bromodomain-containing protein 9 OS=Homo sapiens GN=BRD9 :Q9H8M2 Bromodomain-containing protein 9 OS=Homo sapiens GN=BRD9 PE=1 SV=2 :Q9H8M2-1 Isoform 5 of Bromodomain-containing protein 9 OS=Homo sapiens GN=BRD9 :Q9H8M2-6 Isoform 6 of Bromodomain-containing protein 9 OS=Homo sapiens GN=BRD9 :Q9H8M2-3 Isoform 3 of Bromodomain-containing protein 9 OS=Homo sapiens GN=BRD9 :C9JBY0 Bromodomain-containing protein 9 (Fragment) OS=Homo sapiens GN=BRD9 PE=1 SV=1 :
EVISEGEDCPQVQC*VRTYK	2.10156	--	--	1.07146	0	0			2.1016		2.10156	--	--	1.07146	0	0	1	C722	ARHGEF19	Q8IW93 Rho guanine nucleotide exchange factor 19 OS=Homo sapiens GN=ARHGEF19 PE=1 SV=1 :
EVKAEDC*IDTK	1.34046	0.340346	0.639569	0.422723	0.46808	0.194113			1.2756, 1.2756	1.4053	1.31884	0.0356706	0.0764044	0.399264	1.44769	1.11688	2	C1190	BRIP1	Q9BX63 Fanconi anemia group J protein OS=Homo sapiens GN=BRIP1 PE=1 SV=1 :
EVKIDPNMFADGQMDDLVC*FEELTDYQLVSPAK	1.22076	--	--	0.287781	0	0				1.2208	1.22076	--	--	0.287781	0	0	1	C49 C49	DDX24	Q9GZR7 ATP-dependent RNA helicase DDX24 OS=Homo sapiens GN=DDX24 PE=1 SV=1 :Q9GZR7-2 Isoform 2 of ATP-dependent RNA helicase DDX24 OS=Homo sapiens GN=DDX24 :
EVKPTVQCIC*MNLQDHLNGLTETR	0.967693	--	--	-0.047378	0	0		0.9677			0.967693	--	--	-0.047378	0	0	1	C197 C256	TIGAR	A0A0U1RQD1 Chromosome 12 open reading frame 5, isoform CRA_b OS=Homo sapiens GN=TIGAR PE=1 SV=1 :Q9NQ88 Fructose-2,6-bisphosphatase TIGAR OS=Homo sapiens GN=TIGAR PE=1 SV=1 :
EVKVEQNSEPC*AGSSSESDLQTVFK	1.19064	0.155011	0.388901	0.251743	0.809638	0.410161	1.5282, 1.1116, 1.1116	1.4665, 0.8454, 0.8454, 1.1854	1.2578, 0.9540, 1.3779	1.4678, 1.3157, 1.4678	1.22578	0.0208619	0.0464286	0.293703	1.68065	1.33321	4	C260	UBR7	Q8N806 Putative E3 ubiquitin-protein ligase UBR7 OS=Homo sapiens GN=UBR7 PE=1 SV=2 :
EVLAGRPLFPHVLCHNC*AVEFNFGQK	0.534949	--	--	-0.902528	0	0				0.5349	0.534949	--	--	-0.902528	0	0	1	C434	HNRNPU	Q00839-2 Isoform Short of Heterogeneous nuclear ribonucleoprotein U OS=Homo sapiens GN=HNRNPU :
EVLDQVC*YR	1.1696	0.000410112	0.036817	0.226018	3.3871	1.43395	1.0136, 2.5712, 1.9025, 0.9546, 1.1005, 1.0954, 1.1509, 1.0136, 1.1005, 1.0954, 1.1677	3.1099, 1.1314, 1.1044, 1.3013, 3.1099, 1.1524, 1.1044, 1.3013	1.1783, 1.1433, 1.2849, 4.0386, 1.1783, 1.5653, 1.2849	1.7686, 1.1117, 2.0622, 1.1131, 1.1100, 1.1255, 1.2532, 2.0622, 1.7686, 1.1131, 1.1100	1.4798	8.11146e-11	2.39078e-10	0.565404	10.0909	9.62146	4	C179 C244 C179 C244 C179 C244 C179 C244 ,C179 C244 C179 C244 C179 C244 C179 C244 C179 C244 ,C179 C244 C179 C244 C179 C244 ,C179 C244 C179 C244 C179 C244 C179 C244 C179 C244 C179 C244	SF3A1	Q15459-2 Isoform 2 of Splicing factor 3A subunit 1 OS=Homo sapiens GN=SF3A1 :Q15459 Splicing factor 3A subunit 1 OS=Homo sapiens GN=SF3A1 PE=1 SV=1 :Q15459-2 Isoform 2 of Splicing factor 3A subunit 1 OS=Homo sapiens GN=SF3A1 :Q15459 Splicing factor 3A subunit 1 OS=Homo sapiens GN=SF3A1 PE=1 SV=1 :Q15459-2 Isoform 2 of Splicing factor 3A subunit 1 OS=Homo sapiens GN=SF3A1 :Q15459 Splicing factor 3A subunit 1 OS=Homo sapiens GN=SF3A1 PE=1 SV=1 :Q15459-2 Isoform 2 of Splicing factor 3A subunit 1 OS=Homo sapiens GN=SF3A1 :Q15459 Splicing factor 3A subunit 1 OS=Homo sapiens GN=SF3A1 PE=1 SV=1 :,Q15459-2 Isoform 2 of Splicing factor 3A subunit 1 OS=Homo sapiens GN=SF3A1 :Q15459 Splicing factor 3A subunit 1 OS=Homo sapiens GN=SF3A1 PE=1 SV=1 :Q15459-2 Isoform 2 of Splicing factor 3A subunit 1 OS=Homo sapiens GN=SF3A1 :Q15459 Splicing factor 3A subunit 1 OS=Homo sapiens GN=SF3A1 PE=1 SV=1 :Q15459-2 Isoform 2 of Splicing factor 3A subunit 1 OS=Homo sapiens GN=SF3A1 :Q15459 Splicing factor 3A subunit 1 OS=Homo sapiens GN=SF3A1 PE=1 SV=1 :Q15459-2 Isoform 2 of Splicing factor 3A subunit 1 OS=Homo sapiens GN=SF3A1 :Q15459 Splicing factor 3A subunit 1 OS=Homo sapiens GN=SF3A1 PE=1 SV=1 :Q15459-2 Isoform 2 of Splicing factor 3A subunit 1 OS=Homo sapiens GN=SF3A1 :Q15459 Splicing factor 3A subunit 1 OS=Homo sapiens GN=SF3A1 PE=1 SV=1 :Q15459-2 Isoform 2 of Splicing factor 3A subunit 1 OS=Homo sapiens GN=SF3A1 :Q15459 Splicing factor 3A subunit 1 OS=Homo sapiens GN=SF3A1 PE=1 SV=1 :,Q15459-2 Isoform 2 of Splicing factor 3A subunit 1 OS=Homo sapiens GN=SF3A1 :Q15459 Splicing factor 3A subunit 1 OS=Homo sapiens GN=SF3A1 PE=1 SV=1 :Q15459-2 Isoform 2 of Splicing factor 3A subunit 1 OS=Homo sapiens GN=SF3A1 :Q15459 Splicing factor 3A subunit 1 OS=Homo sapiens GN=SF3A1 PE=1 SV=1 :Q15459-2 Isoform 2 of Splicing factor 3A subunit 1 OS=Homo sapiens GN=SF3A1 :Q15459 Splicing factor 3A subunit 1 OS=Homo sapiens GN=SF3A1 PE=1 SV=1 :,Q15459-2 Isoform 2 of Splicing factor 3A subunit 1 OS=Homo sapiens GN=SF3A1 :Q15459 Splicing factor 3A subunit 1 OS=Homo sapiens GN=SF3A1 PE=1 SV=1 :Q15459-2 Isoform 2 of Splicing factor 3A subunit 1 OS=Homo sapiens GN=SF3A1 :Q15459 Splicing factor 3A subunit 1 OS=Homo sapiens GN=SF3A1 PE=1 SV=1 :Q15459-2 Isoform 2 of Splicing factor 3A subunit 1 OS=Homo sapiens GN=SF3A1 :Q15459 Splicing factor 3A subunit 1 OS=Homo sapiens GN=SF3A1 PE=1 SV=1 :Q15459-2 Isoform 2 of Splicing factor 3A subunit 1 OS=Homo sapiens GN=SF3A1 :Q15459 Splicing factor 3A subunit 1 OS=Homo sapiens GN=SF3A1 PE=1 SV=1 :Q15459-2 Isoform 2 of Splicing factor 3A subunit 1 OS=Homo sapiens GN=SF3A1 :Q15459 Splicing factor 3A subunit 1 OS=Homo sapiens GN=SF3A1 PE=1 SV=1 :
EVLGSLPNVFSALC*LNAR	1.14923	0.0658613	0.790295	0.200673	1.18137	0.102211	1.1130, 1.1130	1.1095, 1.1095	1.1501	1.1597, 1.3100	1.15216	0.00348293	0.00857074	0.20434	2.45806	2.06698	4	C612 C612 C612	HUWE1	Q7Z6Z7-2 Isoform 2 of E3 ubiquitin-protein ligase HUWE1 OS=Homo sapiens GN=HUWE1 :Q7Z6Z7-3 Isoform 3 of E3 ubiquitin-protein ligase HUWE1 OS=Homo sapiens GN=HUWE1 :Q7Z6Z7 E3 ubiquitin-protein ligase HUWE1 OS=Homo sapiens GN=HUWE1 PE=1 SV=3 :
EVLIIFSSLTTC*DPSNIYDLIK	0.857477	--	--	-0.221829	0	0				0.8575	0.857477	--	--	-0.221829	0	0	1	C177 C177	GTF2H2C,GTF2H2	Q6P1K8 General transcription factor IIH subunit 2-like protein OS=Homo sapiens GN=GTF2H2C PE=1 SV=1 :Q13888 General transcription factor IIH subunit 2 OS=Homo sapiens GN=GTF2H2 PE=1 SV=1 :
EVLQC*HESLQNPLLSTSK	1.22551	0.52946	0.843611	0.293385	0.276167	0.0738575	1.4657	0.9853			1.22551	0.52946	0.844375	0.293385	0.276167	0.0734648	2	C327 C544 ,C544	ZNF106	H3BNX5 Zinc finger protein 106 (Fragment) OS=Homo sapiens GN=ZNF106 PE=1 SV=1 :Q9H2Y7 Zinc finger protein 106 OS=Homo sapiens GN=ZNF106 PE=1 SV=1 :,Q9H2Y7 Zinc finger protein 106 OS=Homo sapiens GN=ZNF106 PE=1 SV=1 :
EVLQSLVDDGMVDC*ER	1.23894	--	--	0.309108	0	0				1.2389	1.23894	--	--	0.309108	0	0	1	C62 C47	MND1	Q9BWT6 Meiotic nuclear division protein 1 homolog OS=Homo sapiens GN=MND1 PE=1 SV=1 :D6R9E3 Meiotic nuclear division protein 1 homolog OS=Homo sapiens GN=MND1 PE=1 SV=1 :
EVMPAQSM+PLPTELGDPRLC*EGTPQEGGLR	1.03914	--	--	0.0553946	0	0		1.0391			1.03914	--	--	0.0553946	0	0	1	M393,C405 M293,C305	AHNAK2	Q8IVF2 Protein AHNAK2 OS=Homo sapiens GN=AHNAK2 PE=1 SV=2 :Q8IVF2-3 Isoform 3 of Protein AHNAK2 OS=Homo sapiens GN=AHNAK2 :
EVPC*LTVADFVR	1.69067	0.31338	0.597636	0.757599	0.503928	0.223564		1.7289	1.6525		1.69067	0.31338	0.539533	0.757599	0.503928	0.267982	2	C1468	PEAK1	Q9H792 Pseudopodium-enriched atypical kinase 1 OS=Homo sapiens GN=PEAK1 PE=1 SV=4 :
EVPGSEAARPEQEPPVAEPVPVC*TIFSQR	1.01153	0.893903	1	0.0165391	0.0487096	0	0.9621, 0.9621	1.1735, 0.8704, 1.1549	0.9984, 0.9984, 0.7520	1.2036, 1.1970, 1.3401, 1.0884	1.05842	0.888515	1	0.0819184	0.0513351	0	4	C160	TRAPPC12	Q8WVT3 Trafficking protein particle complex subunit 12 OS=Homo sapiens GN=TRAPPC12 PE=1 SV=3 :
EVPQMC*IPGKIEEVVLEAR	1.57977	0.355767	0.661491	0.659716	0.448834	0.179476	1.1958, 1.2082	3.0374	0.9653	1.1246, 1.0955	1.43781	0.329404	0.563327	0.523868	0.482272	0.249239	4	C767 C751 C750	AGL	P35573 Glycogen debranching enzyme OS=Homo sapiens GN=AGL PE=1 SV=3 :P35573-3 Isoform 6 of Glycogen debranching enzyme OS=Homo sapiens GN=AGL :P35573-2 Isoform 5 of Glycogen debranching enzyme OS=Homo sapiens GN=AGL :
EVPSFGMLTPALC*YLLEEQEAARGSCSVEEEMEIDEEK	1.55374	--	--	0.635744	0	0				1.5537	1.55374	--	--	0.635744	0	0	1	C1149	RGAG1	Q8NET4 Retrotransposon gag domain-containing protein 1 OS=Homo sapiens GN=RGAG1 PE=1 SV=1 :
EVPTTLKEC*IQEPSSVSQTR	1.42194	0.00676171	0.338802	0.507861	2.16994	0.470054	1.3870, 1.3870	1.4416, 1.4416	1.4832, 1.4832	1.3516, 1.4033	1.42231	1.82335e-05	5.16759e-05	0.508239	4.73913	4.28671	4	C2185 C2190	UTRN	P46939 Utrophin OS=Homo sapiens GN=UTRN PE=1 SV=2 :P46939-2 Isoform 2 of Utrophin OS=Homo sapiens GN=UTRN :
EVQLEEDPDLQLPFLLPEDGYSC*DVVR	1.57305	0.00304755	0.249346	0.653566	2.51605	0.603198	2.0766, 2.0766, 1.6691	1.9301, 1.4627	1.7198, 1.7198, 1.4485, 1.4485	1.9230, 1.5285, 1.0965	1.67499	6.60382e-07	1.90558e-06	0.744151	6.1802	5.71997	4	C901 C941 C949 C942 ,C926 C901 C941 C949 C942	MLLT4	A8MQ02 Afadin OS=Homo sapiens GN=MLLT4 PE=1 SV=2 :P55196-5 Isoform 5 of Afadin OS=Homo sapiens GN=MLLT4 :J3KN01 Afadin OS=Homo sapiens GN=MLLT4 PE=1 SV=1 :P55196 Afadin OS=Homo sapiens GN=MLLT4 PE=1 SV=3 :,P55196-1 Isoform 2 of Afadin OS=Homo sapiens GN=MLLT4 :A8MQ02 Afadin OS=Homo sapiens GN=MLLT4 PE=1 SV=2 :P55196-5 Isoform 5 of Afadin OS=Homo sapiens GN=MLLT4 :J3KN01 Afadin OS=Homo sapiens GN=MLLT4 PE=1 SV=1 :P55196 Afadin OS=Homo sapiens GN=MLLT4 PE=1 SV=3 :
EVQMHSFPLQFTLHC*ALLANK	0.603657	--	--	-0.728199	0	0	0.6037				0.603657	--	--	-0.728199	0	0	1	C413	LRPPRC	P42704 Leucine-rich PPR motif-containing protein, mitochondrial OS=Homo sapiens GN=LRPPRC PE=1 SV=3 :
EVQTVC*AGLTR	1.31493	0.108549	0.750954	0.394989	0.964375	0.124386	0.9151	1.4815, 1.4815	1.3478, 1.4896	1.4400, 1.4400	1.37078	0.00840877	0.0198098	0.454994	2.07527	1.70312	4	C234 C282 C165	RSBN1	A0A087WWP8 Round spermatid basic protein 1 OS=Homo sapiens GN=RSBN1 PE=1 SV=1 :Q5VWQ0 Round spermatid basic protein 1 OS=Homo sapiens GN=RSBN1 PE=1 SV=2 :A0A0C4DGT8 Round spermatid basic protein 1 OS=Homo sapiens GN=RSBN1 PE=1 SV=1 :
EVQVTMCIGAC*PSQFRAANMHAQIK	1.13406	--	--	0.181493	0	0	1.1341				1.13406	--	--	0.181493	0	0	1	C244	GDF15	Q99988 Growth/differentiation factor 15 OS=Homo sapiens GN=GDF15 PE=2 SV=3 :
EVRNHSWWWGEGASTLPLLPAC*ATFTAWC*NSHLR	1.58866	--	--	0.667813	0	0		1.5887			1.58866	--	--	0.667813	0	0	1	C33,C40	ACTN1	G3V380 Alpha-actinin-1 (Fragment) OS=Homo sapiens GN=ACTN1 PE=1 SV=1 :
EVSAAPAICNGM+LQGILSFADGC*VLRADVGIYAK	3.30354	--	--	1.72401	0	0				3.3035	3.30354	--	--	1.72401	0	0	1	M204,C215	PRSS58	Q8IYP2 Serine protease 58 OS=Homo sapiens GN=PRSS58 PE=2 SV=1 :
EVSAAPAICNGMLQGILSFADGC*VLR	0.744446	--	--	-0.42576	0	0			0.7444		0.744446	--	--	-0.42576	0	0	1	C215	PRSS58	Q8IYP2 Serine protease 58 OS=Homo sapiens GN=PRSS58 PE=2 SV=1 :
EVSAAPAICNGM+LQGILSFADGC*VLR	9.49592	--	--	3.24731	0	0				9.4959	9.49592	--	--	3.24731	0	0	1	M204,C215	PRSS58	Q8IYP2 Serine protease 58 OS=Homo sapiens GN=PRSS58 PE=2 SV=1 :
EVSLAEAQSLAEHYDILC*AIETSAK	0.542106	--	--	-0.883352	0	0				0.5421	0.542106	--	--	-0.883352	0	0	1	C157	RAB43	Q86YS6 Ras-related protein Rab-43 OS=Homo sapiens GN=RAB43 PE=1 SV=1 :
EVSQHFNQAPGDLPAAGGPPSGAMPFYNPAQLAQAC*ATSGSSR	4.37766	--	--	2.13016	0	0				4.3777	4.37766	--	--	2.13016	0	0	1	C2337	SEC16A	J3KNL6 Protein transport protein Sec16A OS=Homo sapiens GN=SEC16A PE=1 SV=1 :
EVSQHFNQAPGDLPAAGGPPSGAM+PFYNPAQLAQAC*ATSGSSR	1.71952	--	--	0.782004	0	0				1.7195	1.71952	--	--	0.782004	0	0	1	M2325,C2337	SEC16A	J3KNL6 Protein transport protein Sec16A OS=Homo sapiens GN=SEC16A PE=1 SV=1 :
EVSSEDIADMHSNLSNYHQYIVKC*HGNTLLPQFLGM+YR	1.1808	--	--	0.239765	0	0				1.1808	1.1808	--	--	0.239765	0	0	1	C158,M170 C176,M188	PIP4K2C	Q8TBX8-3 Isoform 3 of Phosphatidylinositol 5-phosphate 4-kinase type-2 gamma OS=Homo sapiens GN=PIP4K2C :Q8TBX8 Phosphatidylinositol 5-phosphate 4-kinase type-2 gamma OS=Homo sapiens GN=PIP4K2C PE=1 SV=3 :
EVTEVLQEATC*K	1.25606	0.887855	1	0.328907	0.0516577	0	1.3755	0.8732, 0.8732	0.7331	2.0425, 2.0425	1.32332	0.845708	1	0.404161	0.0727795	0	4	C1432	CEP350	Q5VT06 Centrosome-associated protein 350 OS=Homo sapiens GN=CEP350 PE=1 SV=1 :
EVTIC*QNNEDFAVLKPVDPDGPENGPPFQFFLDNSASK	1.44056	--	--	0.526626	0	0	1.4406				1.44056	--	--	0.526626	0	0	1	C584 C584	DSC1	Q08554-2 Isoform 1B of Desmocollin-1 OS=Homo sapiens GN=DSC1 :Q08554 Desmocollin-1 OS=Homo sapiens GN=DSC1 PE=1 SV=2 :
EVTIVVLGNKC*DLQEQR	0.542841	0.0947245	0.681054	-0.881397	1.02354	0.166818	0.3876, 0.3876	0.3817, 0.3817	0.3299	1.0721, 1.0721	0.573257	0.0111717	0.0259375	-0.802747	1.95188	1.58607	4	C122 C120	NKIRAS2	Q9NYR9 NF-kappa-B inhibitor-interacting Ras-like protein 2 OS=Homo sapiens GN=NKIRAS2 PE=1 SV=1 :Q9NYR9-2 Isoform 2 of NF-kappa-B inhibitor-interacting Ras-like protein 2 OS=Homo sapiens GN=NKIRAS2 :
EVTKGPAESPDEGITTTEGEGEC*EQTPEELEPVEK	0.866601	--	--	-0.20656	0	0				0.8666	0.866601	--	--	-0.20656	0	0	1	C905	MAP1B	P46821 Microtubule-associated protein 1B OS=Homo sapiens GN=MAP1B PE=1 SV=2 :
EVTSAHTAEETTGNNHSSLDLTTTC*VSSSAPSK	1.17829	--	--	0.236691	0	0				1.1783	1.17829	--	--	0.236691	0	0	1	C258 C70 C167 C243 C258 C258 C258 C258 C258 C158 C154 C260 C182	FOXP1	G5E965 Forkhead box P1, isoform CRA_f OS=Homo sapiens GN=FOXP1 PE=1 SV=1 :Q9H334-2 Isoform 2 of Forkhead box protein P1 OS=Homo sapiens GN=FOXP1 :Q9H334-3 Isoform 3 of Forkhead box protein P1 OS=Homo sapiens GN=FOXP1 :Q9H334-4 Isoform 4 of Forkhead box protein P1 OS=Homo sapiens GN=FOXP1 :A0A087X299 Forkhead box protein P1 OS=Homo sapiens GN=FOXP1 PE=1 SV=1 :C9J0F0 Forkhead box protein P1 OS=Homo sapiens GN=FOXP1 PE=1 SV=1 :Q9H334-8 Isoform 8 of Forkhead box protein P1 OS=Homo sapiens GN=FOXP1 :Q9H334-7 Isoform 7 of Forkhead box protein P1 OS=Homo sapiens GN=FOXP1 :Q9H334 Forkhead box protein P1 OS=Homo sapiens GN=FOXP1 PE=1 SV=1 :A0A0B4J2F3 Forkhead box protein P1 OS=Homo sapiens GN=FOXP1 PE=1 SV=1 :H0Y882 Forkhead box protein P1 (Fragment) OS=Homo sapiens GN=FOXP1 PE=1 SV=1 :E9PFD3 Forkhead box protein P1 OS=Homo sapiens GN=FOXP1 PE=1 SV=1 :Q9H334-6 Isoform 6 of Forkhead box protein P1 OS=Homo sapiens GN=FOXP1 :
EVVC*TTQNTPTVK	1.09727	0.0494539	0.659017	0.133917	1.3058	0.181103	1.1214, 0.9782, 1.1214, 0.9782	1.1445, 0.8739, 1.1445, 0.8739	1.1475, 0.7955	1.1275, 1.0567, 1.1451, 1.0567	1.04035	0.0125669	0.0289474	0.0570687	1.90077	1.53839	4	C120 C120 C120 C120	BLM	P54132 Bloom syndrome protein OS=Homo sapiens GN=BLM PE=1 SV=1 :H0YNU5 Bloom syndrome protein OS=Homo sapiens GN=BLM PE=1 SV=1 :P54132 Bloom syndrome protein OS=Homo sapiens GN=BLM PE=1 SV=1 :H0YNU5 Bloom syndrome protein OS=Homo sapiens GN=BLM PE=1 SV=1 :
EVVGYTIPCCRNEENECDSC*LIHPGC*TIFENCK	0.853219	--	--	-0.229012	0	0	0.8532				0.853219	--	--	-0.229012	0	0	1	C79,C85 C79,C85 C79,C85 C39,C45 C79,C85 C39,C45	PAMR1	Q6UXH9-3 Isoform 3 of Inactive serine protease PAMR1 OS=Homo sapiens GN=PAMR1 :E9PMN5 Inactive serine protease PAMR1 (Fragment) OS=Homo sapiens GN=PAMR1 PE=1 SV=7 :Q6UXH9-2 Isoform 2 of Inactive serine protease PAMR1 OS=Homo sapiens GN=PAMR1 :E9PQ70 Inactive serine protease PAMR1 (Fragment) OS=Homo sapiens GN=PAMR1 PE=1 SV=1 :Q6UXH9 Inactive serine protease PAMR1 OS=Homo sapiens GN=PAMR1 PE=1 SV=1 :A0A087WXE9 Inactive serine protease PAMR1 OS=Homo sapiens GN=PAMR1 PE=1 SV=1 :
EVVKHPSVESVVQC*EIDEDVIQVSK	1.08978	0.0326462	0.580241	0.124042	1.48617	0.236392	1.0837, 1.0837	1.1274	1.0241, 1.0241	1.0899, 1.1505	1.08332	0.00793391	0.0187435	0.115458	2.10051	1.72715	4	C123	SRM	P19623 Spermidine synthase OS=Homo sapiens GN=SRM PE=1 SV=1 :
EVVPSLACEWSQLTLSGLNGAQM+EKIPLLHISSC*DQNISEK	1.15062	--	--	0.20241	0	0	1.1506				1.15062	--	--	0.20241	0	0	1	M408,C419	BRCA2	P51587 Breast cancer type 2 susceptibility protein OS=Homo sapiens GN=BRCA2 PE=1 SV=3 :
EVVTLLLEFGAC*LDGTSENGMTALCYAAAAGHMKLVCLLTK	2.87747	--	--	1.5248	0	0		2.8775			2.87747	--	--	1.5248	0	0	1	C960	TANC1	Q9C0D5 Protein TANC1 OS=Homo sapiens GN=TANC1 PE=1 SV=3 :
EVWLLETPQADDFWC*EGEPYPGPK	1.06473	0.52554	0.83989	0.0904897	0.279394	0.0757774		0.8334, 1.2679	0.915		1.00546	0.496469	0.791112	0.00786269	0.304107	0.101762	2	C258 C258 ,C258	ADO	Q96SZ5 2-aminoethanethiol dioxygenase OS=Homo sapiens GN=ADO PE=1 SV=2 :,Q96SZ5 2-aminoethanethiol dioxygenase OS=Homo sapiens GN=ADO PE=1 SV=2 :Q96SZ5 2-aminoethanethiol dioxygenase OS=Homo sapiens GN=ADO PE=1 SV=2 :
EVYEGEVTELTPC*ETENPMGGYGK	1.15275	0.0281414	0.545367	0.205074	1.55065	0.263312	1.1539, 1.1556	1.0396, 1.0396	1.2987, 1.2987	1.1180, 1.1180	1.15276	0.000503371	0.00131832	0.205092	3.29811	2.87998	4	C81 C141 C141	RUVBL1	E7ETR0 RuvB-like helicase OS=Homo sapiens GN=RUVBL1 PE=1 SV=1 :Q9Y265-2 Isoform 2 of RuvB-like 1 OS=Homo sapiens GN=RUVBL1 :Q9Y265 RuvB-like 1 OS=Homo sapiens GN=RUVBL1 PE=1 SV=1 :
EVYLQDSFKPLVC*ISPNASLFDAVSSLIR	1.33697	0.59076	0.909884	0.418972	0.228589	0.0410141		1.9393	1.5597	0.512	1.33697	0.59076	0.914825	0.418972	0.228589	0.0386621	3	C80 C140 C99 C131 C47 ,C80 C140 C99 C99 C99 C131 C47	PRKAG1	F8VYY9 5'-AMP-activated protein kinase subunit gamma-1 OS=Homo sapiens GN=PRKAG1 PE=1 SV=1 :P54619-3 Isoform 3 of 5'-AMP-activated protein kinase subunit gamma-1 OS=Homo sapiens GN=PRKAG1 :P54619-2 Isoform 2 of 5'-AMP-activated protein kinase subunit gamma-1 OS=Homo sapiens GN=PRKAG1 :P54619 5'-AMP-activated protein kinase subunit gamma-1 OS=Homo sapiens GN=PRKAG1 PE=1 SV=1 :F8VPF5 5'-AMP-activated protein kinase subunit gamma-1 (Fragment) OS=Homo sapiens GN=PRKAG1 PE=1 SV=1 :,F8VYY9 5'-AMP-activated protein kinase subunit gamma-1 OS=Homo sapiens GN=PRKAG1 PE=1 SV=1 :P54619-3 Isoform 3 of 5'-AMP-activated protein kinase subunit gamma-1 OS=Homo sapiens GN=PRKAG1 :F8VSL2 5'-AMP-activated protein kinase subunit gamma-1 (Fragment) OS=Homo sapiens GN=PRKAG1 PE=1 SV=1 :P54619-2 Isoform 2 of 5'-AMP-activated protein kinase subunit gamma-1 OS=Homo sapiens GN=PRKAG1 :F8VVA3 5'-AMP-activated protein kinase subunit gamma-1 (Fragment) OS=Homo sapiens GN=PRKAG1 PE=1 SV=1 :P54619 5'-AMP-activated protein kinase subunit gamma-1 OS=Homo sapiens GN=PRKAG1 PE=1 SV=1 :F8VPF5 5'-AMP-activated protein kinase subunit gamma-1 (Fragment) OS=Homo sapiens GN=PRKAG1 PE=1 SV=1 :
EVYQYMHETITVNGC*PEFRAR	0.265922	--	--	-1.91092	0	0				0.2659	0.265922	--	--	-1.91092	0	0	1	C81 C47 C75 C81	LIN7A	O14910 Protein lin-7 homolog A OS=Homo sapiens GN=LIN7A PE=1 SV=2 :H0YI92 Protein lin-7 homolog A (Fragment) OS=Homo sapiens GN=LIN7A PE=1 SV=1 :H0YIA8 Protein lin-7 homolog A (Fragment) OS=Homo sapiens GN=LIN7A PE=1 SV=1 :J3KN23 Protein lin-7 homolog A OS=Homo sapiens GN=LIN7A PE=1 SV=1 :
EVYQYMHETITVNGC*PEFR	1.11616	0.399072	0.710858	0.15855	0.398949	0.148217	0.6276, 1.2325, 2.0613, 0.6276, 1.2325	1.2955, 1.2380, 1.1037	1.2201, 1.3891, 1.2201	1.1387, 1.0204, 1.1387, 1.0204	1.17106	0.431504	0.715153	0.227817	0.365015	0.145601	4	C81 C47 C75 C81 ,C81 C47 C75 C81 C81 C47 C75 C81 C81 C47 C75 C81 ,C81 C47 C75 C81 C81 C47 C75 C81	LIN7A	O14910 Protein lin-7 homolog A OS=Homo sapiens GN=LIN7A PE=1 SV=2 :H0YI92 Protein lin-7 homolog A (Fragment) OS=Homo sapiens GN=LIN7A PE=1 SV=1 :H0YIA8 Protein lin-7 homolog A (Fragment) OS=Homo sapiens GN=LIN7A PE=1 SV=1 :J3KN23 Protein lin-7 homolog A OS=Homo sapiens GN=LIN7A PE=1 SV=1 :O14910 Protein lin-7 homolog A OS=Homo sapiens GN=LIN7A PE=1 SV=2 :H0YI92 Protein lin-7 homolog A (Fragment) OS=Homo sapiens GN=LIN7A PE=1 SV=1 :H0YIA8 Protein lin-7 homolog A (Fragment) OS=Homo sapiens GN=LIN7A PE=1 SV=1 :J3KN23 Protein lin-7 homolog A OS=Homo sapiens GN=LIN7A PE=1 SV=1 :,O14910 Protein lin-7 homolog A OS=Homo sapiens GN=LIN7A PE=1 SV=2 :H0YI92 Protein lin-7 homolog A (Fragment) OS=Homo sapiens GN=LIN7A PE=1 SV=1 :H0YIA8 Protein lin-7 homolog A (Fragment) OS=Homo sapiens GN=LIN7A PE=1 SV=1 :J3KN23 Protein lin-7 homolog A OS=Homo sapiens GN=LIN7A PE=1 SV=1 :,O14910 Protein lin-7 homolog A OS=Homo sapiens GN=LIN7A PE=1 SV=2 :H0YI92 Protein lin-7 homolog A (Fragment) OS=Homo sapiens GN=LIN7A PE=1 SV=1 :H0YIA8 Protein lin-7 homolog A (Fragment) OS=Homo sapiens GN=LIN7A PE=1 SV=1 :J3KN23 Protein lin-7 homolog A OS=Homo sapiens GN=LIN7A PE=1 SV=1 :O14910 Protein lin-7 homolog A OS=Homo sapiens GN=LIN7A PE=1 SV=2 :H0YI92 Protein lin-7 homolog A (Fragment) OS=Homo sapiens GN=LIN7A PE=1 SV=1 :H0YIA8 Protein lin-7 homolog A (Fragment) OS=Homo sapiens GN=LIN7A PE=1 SV=1 :J3KN23 Protein lin-7 homolog A OS=Homo sapiens GN=LIN7A PE=1 SV=1 :O14910 Protein lin-7 homolog A OS=Homo sapiens GN=LIN7A PE=1 SV=2 :H0YI92 Protein lin-7 homolog A (Fragment) OS=Homo sapiens GN=LIN7A PE=1 SV=1 :H0YIA8 Protein lin-7 homolog A (Fragment) OS=Homo sapiens GN=LIN7A PE=1 SV=1 :J3KN23 Protein lin-7 homolog A OS=Homo sapiens GN=LIN7A PE=1 SV=1 :
EVYQYM+HETITVNGC*PEFR	1.07214	0.0422194	0.61683	0.100498	1.37449	0.209835	1.2197	1.2693, 0.9168	1.1243, 0.9751	1.1666, 0.8400, 1.3389, 0.9982	1.09433	0.489276	0.787023	0.130041	0.310446	0.104013	4	M72,C81 M38,C47 M66,C75 M72,C81 M72,C81 M38,C47 M66,C75 M72,C81 ,M72,C81 M38,C47 M66,C75 M72,C81	LIN7A	O14910 Protein lin-7 homolog A OS=Homo sapiens GN=LIN7A PE=1 SV=2 :H0YI92 Protein lin-7 homolog A (Fragment) OS=Homo sapiens GN=LIN7A PE=1 SV=1 :H0YIA8 Protein lin-7 homolog A (Fragment) OS=Homo sapiens GN=LIN7A PE=1 SV=1 :J3KN23 Protein lin-7 homolog A OS=Homo sapiens GN=LIN7A PE=1 SV=1 :,O14910 Protein lin-7 homolog A OS=Homo sapiens GN=LIN7A PE=1 SV=2 :H0YI92 Protein lin-7 homolog A (Fragment) OS=Homo sapiens GN=LIN7A PE=1 SV=1 :H0YIA8 Protein lin-7 homolog A (Fragment) OS=Homo sapiens GN=LIN7A PE=1 SV=1 :J3KN23 Protein lin-7 homolog A OS=Homo sapiens GN=LIN7A PE=1 SV=1 :O14910 Protein lin-7 homolog A OS=Homo sapiens GN=LIN7A PE=1 SV=2 :H0YI92 Protein lin-7 homolog A (Fragment) OS=Homo sapiens GN=LIN7A PE=1 SV=1 :H0YIA8 Protein lin-7 homolog A (Fragment) OS=Homo sapiens GN=LIN7A PE=1 SV=1 :J3KN23 Protein lin-7 homolog A OS=Homo sapiens GN=LIN7A PE=1 SV=1 :
EWALTHTAQLPECC*VDVVGVNASCPGASLCGPGCYR	1.30268	--	--	0.381485	0	0	1.3027				1.30268	--	--	0.381485	0	0	1	C67	C1orf159	Q96HA4 Uncharacterized protein C1orf159 OS=Homo sapiens GN=C1orf159 PE=2 SV=2 :
EWGFLC*DC*CIAIDDIYFQAHKAVLAACSSYFR	0.517643	--	--	-0.94997	0	0		0.5176			0.517643	--	--	-0.94997	0	0	1	C24,C26 C24,C26	ZBTB1	Q9Y2K1-2 Isoform 2 of Zinc finger and BTB domain-containing protein 1 OS=Homo sapiens GN=ZBTB1 :Q9Y2K1 Zinc finger and BTB domain-containing protein 1 OS=Homo sapiens GN=ZBTB1 PE=1 SV=3 :
EWGTSC*PHDFLGAYK	3.25854	--	--	1.70422	0	0				3.2585	3.25854	--	--	1.70422	0	0	1	C144	C1orf50	Q9BV19 Uncharacterized protein C1orf50 OS=Homo sapiens GN=C1orf50 PE=1 SV=2 :
EWNLPPNAPAC*MER	0.0568293	0.00251085	0.211501	-4.13722	2.60018	0.674688	0.0637, 0.0637	0.0473, 0.0429	0.0444, 0.0601	0.0458, 0.1093, 0.3026	0.0866513	0.000371634	0.000979924	-3.52863	3.42988	3.00881	4	C26 ,C26 C26	WDR77	Q9BQA1 Methylosome protein 50 OS=Homo sapiens GN=WDR77 PE=1 SV=1 :Q9BQA1 Methylosome protein 50 OS=Homo sapiens GN=WDR77 PE=1 SV=1 :,Q9BQA1 Methylosome protein 50 OS=Homo sapiens GN=WDR77 PE=1 SV=1 :
EYALLGNYDSSMVYYQGVMQQIQRHC*QSVR	0.361789	--	--	-1.46678	0	0	0.3098, 0.6371				0.473461	0.437026	0.723749	-1.07868	0.359492	0.140412	1	C40 C40	KATNAL1	Q9BW62 Katanin p60 ATPase-containing subunit A-like 1 OS=Homo sapiens GN=KATNAL1 PE=1 SV=1 :Q9BW62 Katanin p60 ATPase-containing subunit A-like 1 OS=Homo sapiens GN=KATNAL1 PE=1 SV=1 :
EYC*EFSLDELQEGDHIGLTR	0.805441	--	--	-0.31215	0	0				0.8054	0.805441	--	--	-0.31215	0	0	1	C401 C386 C423 C423	NEURL4	I3L2W2 Neuralized-like protein 4 OS=Homo sapiens GN=NEURL4 PE=1 SV=1 :I3L100 Neuralized-like protein 4 (Fragment) OS=Homo sapiens GN=NEURL4 PE=1 SV=7 :Q96JN8-2 Isoform 2 of Neuralized-like protein 4 OS=Homo sapiens GN=NEURL4 :Q96JN8 Neuralized-like protein 4 OS=Homo sapiens GN=NEURL4 PE=1 SV=2 :
EYC*IADLSK	0.439426	0.164669	0.407908	-1.18631	0.783387	0.389438	0.5695	0.3094			0.439426	0.164669	0.306234	-1.18631	0.783387	0.513947	2	C144 C144 C144 C144 C144	FRA10AC1	Q70Z53-5 Isoform 5 of Protein FRA10AC1 OS=Homo sapiens GN=FRA10AC1 :Q70Z53-2 Isoform 2 of Protein FRA10AC1 OS=Homo sapiens GN=FRA10AC1 :Q70Z53-3 Isoform 3 of Protein FRA10AC1 OS=Homo sapiens GN=FRA10AC1 :Q70Z53-4 Isoform 4 of Protein FRA10AC1 OS=Homo sapiens GN=FRA10AC1 :Q70Z53 Protein FRA10AC1 OS=Homo sapiens GN=FRA10AC1 PE=1 SV=3 :
EYC*VNQK	0.795524	--	--	-0.330022	0	0				0.7955	0.795524	--	--	-0.330022	0	0	1	C508 C494 C509	USP16	Q9Y5T5-2 Isoform 2 of Ubiquitin carboxyl-terminal hydrolase 16 OS=Homo sapiens GN=USP16 :Q9Y5T5-3 Isoform 3 of Ubiquitin carboxyl-terminal hydrolase 16 OS=Homo sapiens GN=USP16 :Q9Y5T5 Ubiquitin carboxyl-terminal hydrolase 16 OS=Homo sapiens GN=USP16 PE=1 SV=1 :
EYDVAVQAIKLLTLVLQSSEEVLTAEDC*ENVYHLVYSAHR	1.96234	0.442857	0.757538	0.972573	0.353736	0.120596	0.6553	0.9936		1.6869, 5.0828	2.10466	0.381594	0.640205	1.07359	0.418398	0.193681	3	C410 C410 C410	STAG2	B1AMT4 Cohesin subunit SA-2 (Fragment) OS=Homo sapiens GN=STAG2 PE=1 SV=1 :Q8N3U4-2 Isoform 2 of Cohesin subunit SA-2 OS=Homo sapiens GN=STAG2 :Q8N3U4 Cohesin subunit SA-2 OS=Homo sapiens GN=STAG2 PE=1 SV=3 :
EYEDEIDC*LQKEVEELK	1.49295	--	--	0.578169	0	0				1.493	1.49295	--	--	0.578169	0	0	1	C105	RNF219	Q5W0B1 RING finger protein 219 OS=Homo sapiens GN=RNF219 PE=1 SV=1 :
EYEKQLSSC*HAVLSTQLADAMM+FPITQFK	1.03591	0.554337	0.870729	0.0509036	0.256226	0.0601172	1.2158		0.8561		1.03591	0.554337	0.868758	0.0509036	0.256226	0.0611012	2	C75,M88	APPL1	C9K0C4 DCC-interacting protein 13-alpha (Fragment) OS=Homo sapiens GN=APPL1 PE=1 SV=1 :
EYELESLFEHYC*YSR	4.32913	0.465731	0.77929	2.11408	0.331865	0.108301	0.5886	5.5398		6.8590, 6.8590	4.9616	0.303032	0.523546	2.31081	0.518511	0.281046	3	C230 C166	PEPD	P12955 Xaa-Pro dipeptidase OS=Homo sapiens GN=PEPD PE=1 SV=3 :P12955-3 Isoform 3 of Xaa-Pro dipeptidase OS=Homo sapiens GN=PEPD :
EYESC*HEGR	0.856027	--	--	-0.224271	0	0		0.856			0.856027	--	--	-0.224271	0	0	1	C113 C124 C124	TRAF2	Q12933-3 Isoform 3 of TNF receptor-associated factor 2 OS=Homo sapiens GN=TRAF2 :Q12933 TNF receptor-associated factor 2 OS=Homo sapiens GN=TRAF2 PE=1 SV=2 :Q12933-4 Isoform 4 of TNF receptor-associated factor 2 OS=Homo sapiens GN=TRAF2 :
EYEVMYSSSC*ETTR	0.710326	--	--	-0.493448	0	0	0.7103				0.710326	--	--	-0.493448	0	0	1	C75 C82 C76 C76 C76	LARP4	Q71RC2-3 Isoform 3 of La-related protein 4 OS=Homo sapiens GN=LARP4 :Q71RC2-4 Isoform 4 of La-related protein 4 OS=Homo sapiens GN=LARP4 :Q71RC2 La-related protein 4 OS=Homo sapiens GN=LARP4 PE=1 SV=3 :Q71RC2-6 Isoform 6 of La-related protein 4 OS=Homo sapiens GN=LARP4 :Q71RC2-5 Isoform 5 of La-related protein 4 OS=Homo sapiens GN=LARP4 :
EYEVM+YSSSC*ETTR	9.16643	--	--	3.19636	0	0		9.1664			9.16643	--	--	3.19636	0	0	1	M70,C75 M77,C82 M71,C76 M71,C76 M71,C76	LARP4	Q71RC2-3 Isoform 3 of La-related protein 4 OS=Homo sapiens GN=LARP4 :Q71RC2-4 Isoform 4 of La-related protein 4 OS=Homo sapiens GN=LARP4 :Q71RC2 La-related protein 4 OS=Homo sapiens GN=LARP4 PE=1 SV=3 :Q71RC2-6 Isoform 6 of La-related protein 4 OS=Homo sapiens GN=LARP4 :Q71RC2-5 Isoform 5 of La-related protein 4 OS=Homo sapiens GN=LARP4 :
EYGFTEEEEIIMEATC*LMDR	1.18698	0.115018	0.910224	0.247293	0.939236	0.0408515	1.2012	1.152		1.5628, 1.0903	1.25156	0.0172209	0.0389016	0.323733	1.76394	1.41003	3	C2017 C2017 ,C2017 C2017 C2017 C2017 ,C2017 C2017 C2017 C2017 C2017 C2017 C2017 C2017	SYNE2	G3V5X4 Nesprin-2 OS=Homo sapiens GN=SYNE2 PE=1 SV=1 :A0A0A0MRE3 Nesprin-2 OS=Homo sapiens GN=SYNE2 PE=1 SV=1 :,G3V5X4 Nesprin-2 OS=Homo sapiens GN=SYNE2 PE=1 SV=1 :Q8WXH0 Nesprin-2 OS=Homo sapiens GN=SYNE2 PE=1 SV=3 :A0A0A0MRE3 Nesprin-2 OS=Homo sapiens GN=SYNE2 PE=1 SV=1 :Q8WXH0-2 Isoform 2 of Nesprin-2 OS=Homo sapiens GN=SYNE2 :G3V5X4 Nesprin-2 OS=Homo sapiens GN=SYNE2 PE=1 SV=1 :Q8WXH0 Nesprin-2 OS=Homo sapiens GN=SYNE2 PE=1 SV=3 :A0A0A0MRE3 Nesprin-2 OS=Homo sapiens GN=SYNE2 PE=1 SV=1 :Q8WXH0-2 Isoform 2 of Nesprin-2 OS=Homo sapiens GN=SYNE2 :,G3V5X4 Nesprin-2 OS=Homo sapiens GN=SYNE2 PE=1 SV=1 :Q8WXH0 Nesprin-2 OS=Homo sapiens GN=SYNE2 PE=1 SV=3 :A0A0A0MRE3 Nesprin-2 OS=Homo sapiens GN=SYNE2 PE=1 SV=1 :Q8WXH0-2 Isoform 2 of Nesprin-2 OS=Homo sapiens GN=SYNE2 :
EYGFTEEEEIIM+EATC*LMDR	1.17784	--	--	0.236142	0	0				1.1778	1.17784	--	--	0.236142	0	0	1	M2013,C2017 M2013,C2017 M2013,C2017 M2013,C2017	SYNE2	G3V5X4 Nesprin-2 OS=Homo sapiens GN=SYNE2 PE=1 SV=1 :Q8WXH0 Nesprin-2 OS=Homo sapiens GN=SYNE2 PE=1 SV=3 :A0A0A0MRE3 Nesprin-2 OS=Homo sapiens GN=SYNE2 PE=1 SV=1 :Q8WXH0-2 Isoform 2 of Nesprin-2 OS=Homo sapiens GN=SYNE2 :
EYIEHC*NTPTTDSDSSIAVK	0.114517	0.09135	0.787274	-3.12636	1.03929	0.103874	0.0718	0.069	0.2907	0.0266	0.114517	0.09135	0.180568	-3.12636	1.03929	0.74336	4	C701	DNAAF2	Q9NVR5 Protein kintoun OS=Homo sapiens GN=DNAAF2 PE=1 SV=2 :
EYINEC*DSDYHEER	0.917157	0.572154	0.88814	-0.124759	0.242487	0.0515187	0.8065			1.0278	0.917157	0.572154	0.889635	-0.124759	0.242487	0.050788	2	C864 C864	USP9X	Q93008-1 Isoform 2 of Probable ubiquitin carboxyl-terminal hydrolase FAF-X OS=Homo sapiens GN=USP9X :Q93008 Probable ubiquitin carboxyl-terminal hydrolase FAF-X OS=Homo sapiens GN=USP9X PE=1 SV=3 :
EYITSSLVQQNGFLSSLPYLFAWIC*GNLAGQLSDFFLTR	1.07851	0.580741	0.898879	0.109044	0.236017	0.046299	0.8187			1.3383	1.07851	0.580741	0.901758	0.109044	0.236017	0.0449101	2	C260	SLC17A1	Q14916-2 Isoform 2 of Sodium-dependent phosphate transport protein 1 OS=Homo sapiens GN=SLC17A1 :
EYLEQISTLINTTDRC*LLNNYMIWNLVR	0.0530688	--	--	-4.23599	0	0				0.0531	0.0530688	--	--	-4.23599	0	0	1	C372 C376 C388 C385 C388	ECE1	P42892-3 Isoform C of Endothelin-converting enzyme 1 OS=Homo sapiens GN=ECE1 :P42892-2 Isoform A of Endothelin-converting enzyme 1 OS=Homo sapiens GN=ECE1 :B4DKB2 Endothelin-converting enzyme 1 OS=Homo sapiens GN=ECE1 PE=1 SV=1 :P42892-4 Isoform D of Endothelin-converting enzyme 1 OS=Homo sapiens GN=ECE1 :P42892 Endothelin-converting enzyme 1 OS=Homo sapiens GN=ECE1 PE=1 SV=2 :
EYLESLQC*LESDKSDWR	1.21715	0.101605	0.818883	0.28351	0.993083	0.0867783	1.2661	1.0239, 1.0239	1.1105, 1.1105	1.4680, 1.4680	1.21015	0.0251906	0.0553069	0.27519	1.59876	1.25722	4	C220	RANBP2	P49792 E3 SUMO-protein ligase RanBP2 OS=Homo sapiens GN=RANBP2 PE=1 SV=2 :
EYLESLQC*LESDK	0.491882	--	--	-1.02362	0	0	0.4919				0.491882	--	--	-1.02362	0	0	1	C220	RANBP2	P49792 E3 SUMO-protein ligase RanBP2 OS=Homo sapiens GN=RANBP2 PE=1 SV=2 :
EYLIC*EDYK	1.30039	0.0842559	0.751521	0.378944	1.0744	0.124059	1.2559	1.2425, 1.2425		1.4028	1.28591	0.0431383	0.0909728	0.362789	1.36514	1.04109	3	C789 C775	BUB1B	O60566-3 Isoform 3 of Mitotic checkpoint serine/threonine-protein kinase BUB1 beta OS=Homo sapiens GN=BUB1B :O60566 Mitotic checkpoint serine/threonine-protein kinase BUB1 beta OS=Homo sapiens GN=BUB1B PE=1 SV=3 :
EYLLSGDISEAEHC*LK	1.1602	0.426233	0.741277	0.214375	0.370353	0.13002		1.3300, 1.3156	1.2447, 1.2447	0.9129, 0.9129	1.16013	0.178618	0.328613	0.214282	0.748075	0.483315	3	C339 C350	PDCD4	Q53EL6-2 Isoform 2 of Programmed cell death protein 4 OS=Homo sapiens GN=PDCD4 :Q53EL6 Programmed cell death protein 4 OS=Homo sapiens GN=PDCD4 PE=1 SV=2 :
EYLQTHWEEEEC*QQDVSLLR	0.909362	0.905488	1	-0.137073	0.0431174	0	1.1219, 1.1423	0.7076	0.6714, 0.6714	1.1272, 1.1272	0.938412	0.859232	1	-0.0917066	0.0658893	0	4	C52	ENOPH1	Q9UHY7 Enolase-phosphatase E1 OS=Homo sapiens GN=ENOPH1 PE=1 SV=1 :
EYMDAC*GEANNQNFQQR	1.22956	0.129118	1	0.298145	0.889013	0	1.2957, 1.2159			1.2249, 1.2249	1.24034	0.0247178	0.0543673	0.31074	1.60699	1.26466	2	C262	ZCCHC8	Q6NZY4 Zinc finger CCHC domain-containing protein 8 OS=Homo sapiens GN=ZCCHC8 PE=1 SV=2 :
EYM+DAC*GEANNQNFQQR	1.28152	0.207176	0.478852	0.357861	0.683661	0.319799	1.3611, 1.3611	1.211		1.2725	1.30141	0.0248439	0.05462	0.380074	1.60478	1.26265	3	M259,C262	ZCCHC8	Q6NZY4 Zinc finger CCHC domain-containing protein 8 OS=Homo sapiens GN=ZCCHC8 PE=1 SV=2 :
EYQSSSC*VSSTSSSYSSSSESR	1.37887	--	--	0.463488	0	0	1.3789				1.37887	--	--	0.463488	0	0	1	C445 C443 C449	CATSPER2	Q96P56 Cation channel sperm-associated protein 2 OS=Homo sapiens GN=CATSPER2 PE=1 SV=2 :Q96P56-2 Isoform 2 of Cation channel sperm-associated protein 2 OS=Homo sapiens GN=CATSPER2 :F8W9H2 Cation channel sperm-associated protein 2 OS=Homo sapiens GN=CATSPER2 PE=4 SV=1 :
EYQVETIVDTLC*TNMLSDKEQLR	1.44414	--	--	0.530208	0	0	1.4441				1.44414	--	--	0.530208	0	0	1	C92	CAND1	Q86VP6 Cullin-associated NEDD8-dissociated protein 1 OS=Homo sapiens GN=CAND1 PE=1 SV=2 :
EYTAC*ELMNIYK	1.5291	0.0425225	0.61683	0.612679	1.37138	0.209835	1.8297			1.1073, 1.2628	1.39995	0.138679	0.262251	0.485377	0.857989	0.581283	2	C195	FARSB	Q9NSD9 Phenylalanine--tRNA ligase beta subunit OS=Homo sapiens GN=FARSB PE=1 SV=3 :
EYTDC*VVTLSAFATEAHKK	0.789086	--	--	-0.341745	0	0				0.7891	0.789086	--	--	-0.341745	0	0	1	C723 C716 C723 C716 C706	SYNE1	Q8NF91-4 Isoform 4 of Nesprin-1 OS=Homo sapiens GN=SYNE1 :Q8NF91-7 Isoform 7 of Nesprin-1 OS=Homo sapiens GN=SYNE1 :A0A0C4DG40 Nesprin-1 OS=Homo sapiens GN=SYNE1 PE=1 SV=1 :Q8NF91 Nesprin-1 OS=Homo sapiens GN=SYNE1 PE=1 SV=4 :E7ENN3 Nesprin-1 OS=Homo sapiens GN=SYNE1 PE=1 SV=2 :
EYTEENIQLVADGCC*NLQK	1.1046	0.972888	1	0.143521	0.0119374	0	1.2791			0.9301, 0.9301	1.04642	0.959278	1	0.065459	0.0180555	0	2	C779 C780 C714	MTHFD1L	Q6UB35 Monofunctional C1-tetrahydrofolate synthase, mitochondrial OS=Homo sapiens GN=MTHFD1L PE=1 SV=1 :B7ZM99 MTHFD1L protein OS=Homo sapiens GN=MTHFD1L PE=1 SV=1 :A0A087WVM4 Monofunctional C1-tetrahydrofolate synthase, mitochondrial OS=Homo sapiens GN=MTHFD1L PE=1 SV=1 :
EYTHSHVC*VSASESK	1.15378	--	--	0.206368	0	0				1.1538	1.15378	--	--	0.206368	0	0	1	C1582 C1574 C1473	KIF1A	Q12756-2 Isoform 2 of Kinesin-like protein KIF1A OS=Homo sapiens GN=KIF1A :Q12756-3 Isoform 3 of Kinesin-like protein KIF1A OS=Homo sapiens GN=KIF1A :Q12756 Kinesin-like protein KIF1A OS=Homo sapiens GN=KIF1A PE=1 SV=2 :
EYTIGNAMTVFFSILIGAFSVGQAAPC*IDAFANAR	2.21112	--	--	1.14478	0	0	2.2111				2.21112	--	--	1.14478	0	0	1	C353 C353 C353	ABCB4	P21439-2 Isoform 2 of Phosphatidylcholine translocator ABCB4 OS=Homo sapiens GN=ABCB4 :P21439-3 Isoform 3 of Phosphatidylcholine translocator ABCB4 OS=Homo sapiens GN=ABCB4 :P21439 Phosphatidylcholine translocator ABCB4 OS=Homo sapiens GN=ABCB4 PE=1 SV=2 :
EYTLMELLVMHMEEPC*FDFLR	2.59342	--	--	1.37486	0	0	2.5934				2.59342	--	--	1.37486	0	0	1	C1016 C948 C947 C363 C1015 C884	NRDC	B1AKJ5 Nardilysin OS=Homo sapiens GN=NRDC PE=1 SV=1 :A0A087WYK8 Nardilysin OS=Homo sapiens GN=NRDC PE=1 SV=1 :O43847 Nardilysin OS=Homo sapiens GN=NRDC PE=1 SV=2 :H0Y5G9 Nardilysin (Fragment) OS=Homo sapiens GN=NRDC PE=1 SV=1 :O43847-2 Isoform 2 of Nardilysin OS=Homo sapiens GN=NRDC :G3V1R5 Nardilysin OS=Homo sapiens GN=NRDC PE=1 SV=1 :
EYTLMELLVM+HMEEPC*FDFLR	0.719086	--	--	-0.475765	0	0	0.7191				0.719086	--	--	-0.475765	0	0	1	M1010,C1016 M942,C948 M941,C947 M357,C363 M1009,C1015 M878,C884	NRDC	B1AKJ5 Nardilysin OS=Homo sapiens GN=NRDC PE=1 SV=1 :A0A087WYK8 Nardilysin OS=Homo sapiens GN=NRDC PE=1 SV=1 :O43847 Nardilysin OS=Homo sapiens GN=NRDC PE=1 SV=2 :H0Y5G9 Nardilysin (Fragment) OS=Homo sapiens GN=NRDC PE=1 SV=1 :O43847-2 Isoform 2 of Nardilysin OS=Homo sapiens GN=NRDC :G3V1R5 Nardilysin OS=Homo sapiens GN=NRDC PE=1 SV=1 :
EYTLMELLVMHM+EEPC*FDFLR	1.76324	--	--	0.818227	0	0				1.7632	1.76324	--	--	0.818227	0	0	1	M1012,C1016 M944,C948 M943,C947 M359,C363 M1011,C1015 M880,C884	NRDC	B1AKJ5 Nardilysin OS=Homo sapiens GN=NRDC PE=1 SV=1 :A0A087WYK8 Nardilysin OS=Homo sapiens GN=NRDC PE=1 SV=1 :O43847 Nardilysin OS=Homo sapiens GN=NRDC PE=1 SV=2 :H0Y5G9 Nardilysin (Fragment) OS=Homo sapiens GN=NRDC PE=1 SV=1 :O43847-2 Isoform 2 of Nardilysin OS=Homo sapiens GN=NRDC :G3V1R5 Nardilysin OS=Homo sapiens GN=NRDC PE=1 SV=1 :
EYTLM+ELLVMHMEEPC*FDFLR	1.76324	--	--	0.818227	0	0				1.7632	1.76324	--	--	0.818227	0	0	1	M1005,C1016 M937,C948 M936,C947 M352,C363 M1004,C1015 M873,C884	NRDC	B1AKJ5 Nardilysin OS=Homo sapiens GN=NRDC PE=1 SV=1 :A0A087WYK8 Nardilysin OS=Homo sapiens GN=NRDC PE=1 SV=1 :O43847 Nardilysin OS=Homo sapiens GN=NRDC PE=1 SV=2 :H0Y5G9 Nardilysin (Fragment) OS=Homo sapiens GN=NRDC PE=1 SV=1 :O43847-2 Isoform 2 of Nardilysin OS=Homo sapiens GN=NRDC :G3V1R5 Nardilysin OS=Homo sapiens GN=NRDC PE=1 SV=1 :
EYVELC*DAAGRPDQEVAQEAWQNHK	1.08457	0.848953	1	0.117119	0.0711163	0	1.3734, 0.9088, 1.3734	1.1585, 1.1585, 0.9832	1.2579	0.8835, 0.6555	1.08364	0.788817	1	0.115883	0.103023	0	4	C385 C428 ,C385 C428 C385 C428	USP11	G5E9A6 Ubiquitin carboxyl-terminal hydrolase 11 OS=Homo sapiens GN=USP11 PE=1 SV=1 :P51784 Ubiquitin carboxyl-terminal hydrolase 11 OS=Homo sapiens GN=USP11 PE=1 SV=3 :,G5E9A6 Ubiquitin carboxyl-terminal hydrolase 11 OS=Homo sapiens GN=USP11 PE=1 SV=1 :P51784 Ubiquitin carboxyl-terminal hydrolase 11 OS=Homo sapiens GN=USP11 PE=1 SV=3 :G5E9A6 Ubiquitin carboxyl-terminal hydrolase 11 OS=Homo sapiens GN=USP11 PE=1 SV=1 :P51784 Ubiquitin carboxyl-terminal hydrolase 11 OS=Homo sapiens GN=USP11 PE=1 SV=3 :
EYYSEADASHC*IHQILESVNHIHQHDIVHR	1.03349	--	--	0.0475308	0	0				1.0335	1.03349	--	--	0.0475308	0	0	1	C116 C51 C116 C116 C116 C116	CAMK2G	Q13555-5 Isoform 5 of Calcium/calmodulin-dependent protein kinase type II subunit gamma OS=Homo sapiens GN=CAMK2G :Q8WU40 CAMK2G protein (Fragment) OS=Homo sapiens GN=CAMK2G PE=1 SV=2 :Q13555-10 Isoform 10 of Calcium/calmodulin-dependent protein kinase type II subunit gamma OS=Homo sapiens GN=CAMK2G :Q5SWX3 Calcium/calmodulin-dependent protein kinase (CaM kinase) II gamma, isoform CRA_n OS=Homo sapiens GN=CAMK2G PE=1 SV=1 :A0A0A0MS52 Calcium/calmodulin-dependent protein kinase (CaM kinase) II gamma, isoform CRA_a OS=Homo sapiens GN=CAMK2G PE=1 SV=1 :Q13555-4 Isoform 4 of Calcium/calmodulin-dependent protein kinase type II subunit gamma OS=Homo sapiens GN=CAMK2G :
FAAAYC*R	0.995835	0.773422	1	-0.00602162	0.111584	0	0.9003, 0.9003, 1.0587, 1.3678	1.0446, 0.8867, 1.0446	0.8540, 0.8540, 0.7289	0.9706, 1.1346, 1.3931, 0.9706, 1.1346	1.01624	0.594569	0.919255	0.0232478	0.225798	0.0365642	4	C273 C311 C273 C311 ,C273 C311	PDHA1	P08559 Pyruvate dehydrogenase E1 component subunit alpha, somatic form, mitochondrial OS=Homo sapiens GN=PDHA1 PE=1 SV=3 :P08559-4 Isoform 4 of Pyruvate dehydrogenase E1 component subunit alpha, somatic form, mitochondrial OS=Homo sapiens GN=PDHA1 :,P08559 Pyruvate dehydrogenase E1 component subunit alpha, somatic form, mitochondrial OS=Homo sapiens GN=PDHA1 PE=1 SV=3 :P08559-4 Isoform 4 of Pyruvate dehydrogenase E1 component subunit alpha, somatic form, mitochondrial OS=Homo sapiens GN=PDHA1 :P08559 Pyruvate dehydrogenase E1 component subunit alpha, somatic form, mitochondrial OS=Homo sapiens GN=PDHA1 PE=1 SV=3 :P08559-4 Isoform 4 of Pyruvate dehydrogenase E1 component subunit alpha, somatic form, mitochondrial OS=Homo sapiens GN=PDHA1 :
FAADIISVLAMTMSGEREC*LK	1.15775	0.515404	0.82804	0.211328	0.287852	0.0819488	0.9204			0.7629, 1.6761	1.11982	0.530215	0.834732	0.16327	0.275548	0.0784531	2	C139	PSMD2	Q13200 26S proteasome non-ATPase regulatory subunit 2 OS=Homo sapiens GN=PSMD2 PE=1 SV=3 :
FAADIISVLAM+TMSGEREC*LK	0.984341	0.632614	0.95866	-0.0227697	0.198861	0.0183352			0.9032	1.0654	0.984341	0.632614	0.866682	-0.0227697	0.198861	0.0621402	2	M131,C139	PSMD2	Q13200 26S proteasome non-ATPase regulatory subunit 2 OS=Homo sapiens GN=PSMD2 PE=1 SV=3 :
FAADIISVLAMTM+SGEREC*LK	0.939838	--	--	-0.0895162	0	0		0.9398			0.939838	--	--	-0.0895162	0	0	1	M133,C139	PSMD2	Q13200 26S proteasome non-ATPase regulatory subunit 2 OS=Homo sapiens GN=PSMD2 PE=1 SV=3 :
FAASNPC*GNIQR	1.16277	--	--	0.217562	0	0	1.1628				1.16277	--	--	0.217562	0	0	1	C979	MDN1	Q9NU22 Midasin OS=Homo sapiens GN=MDN1 PE=1 SV=2 :
FAC*ESIVEEYEDELIEFFSR	1.87081	0.0126584	0.41959	0.903662	1.89762	0.377175	2.2721, 3.3380	1.6686, 1.6686	1.614	1.6572, 1.6572	1.98222	1.19202e-05	3.39171e-05	0.987119	4.92372	4.46958	4	C137 C137 C137	CNPY2	F8W031 Uncharacterized protein (Fragment) OS=Homo sapiens PE=1 SV=1 :F8VXJ7 Protein canopy homolog 2 (Fragment) OS=Homo sapiens GN=CNPY2 PE=1 SV=1 :Q9Y2B0 Protein canopy homolog 2 OS=Homo sapiens GN=CNPY2 PE=1 SV=1 :
FAC*HSASLTVR	1.42279	0.000102903	0.00987815	0.508723	3.98757	2.00532	1.4032, 1.4266, 1.4017, 1.4298, 1.5320, 1.4111, 1.4017, 1.7057, 1.4348, 1.5283, 1.1593, 1.3370, 1.4296, 1.7057, 1.5194	1.4013, 1.4145, 1.4800, 1.2898, 1.4271, 1.4145, 1.4574, 2.4524, 1.0001, 1.3878, 1.2311, 1.4087, 1.5146, 1.3890, 1.8008	1.3950, 1.3560, 1.4032, 1.2516, 1.5316, 1.3212, 1.3405, 1.4926, 1.3446, 1.1754, 1.1143, 1.3295, 1.0071, 1.3950, 2.2237, 1.1754, 1.7925	1.4495, 1.4222, 1.4290, 1.4475, 1.1443, 1.7462, 1.4455, 1.2286, 1.1443, 1.6096, 1.4049, 1.4942, 1.4096, 1.8271, 1.5940, 2.1509, 1.4942, 1.8271, 1.2094, 1.4546	1.45488	8.47525e-13	2.50104e-12	0.540898	12.0718	11.6019	4	C56 C145 C56 C145 C56 C145 C56 C145 ,C56 C145 C56 C145 C56 C145 C56 C145 C56 C145	NONO	Q15233-2 Isoform 2 of Non-POU domain-containing octamer-binding protein OS=Homo sapiens GN=NONO :Q15233 Non-POU domain-containing octamer-binding protein OS=Homo sapiens GN=NONO PE=1 SV=4 :Q15233-2 Isoform 2 of Non-POU domain-containing octamer-binding protein OS=Homo sapiens GN=NONO :Q15233 Non-POU domain-containing octamer-binding protein OS=Homo sapiens GN=NONO PE=1 SV=4 :Q15233-2 Isoform 2 of Non-POU domain-containing octamer-binding protein OS=Homo sapiens GN=NONO :Q15233 Non-POU domain-containing octamer-binding protein OS=Homo sapiens GN=NONO PE=1 SV=4 :Q15233-2 Isoform 2 of Non-POU domain-containing octamer-binding protein OS=Homo sapiens GN=NONO :Q15233 Non-POU domain-containing octamer-binding protein OS=Homo sapiens GN=NONO PE=1 SV=4 :Q15233-2 Isoform 2 of Non-POU domain-containing octamer-binding protein OS=Homo sapiens GN=NONO :Q15233 Non-POU domain-containing octamer-binding protein OS=Homo sapiens GN=NONO PE=1 SV=4 :,Q15233-2 Isoform 2 of Non-POU domain-containing octamer-binding protein OS=Homo sapiens GN=NONO :Q15233 Non-POU domain-containing octamer-binding protein OS=Homo sapiens GN=NONO PE=1 SV=4 :Q15233-2 Isoform 2 of Non-POU domain-containing octamer-binding protein OS=Homo sapiens GN=NONO :Q15233 Non-POU domain-containing octamer-binding protein OS=Homo sapiens GN=NONO PE=1 SV=4 :Q15233-2 Isoform 2 of Non-POU domain-containing octamer-binding protein OS=Homo sapiens GN=NONO :Q15233 Non-POU domain-containing octamer-binding protein OS=Homo sapiens GN=NONO PE=1 SV=4 :Q15233-2 Isoform 2 of Non-POU domain-containing octamer-binding protein OS=Homo sapiens GN=NONO :Q15233 Non-POU domain-containing octamer-binding protein OS=Homo sapiens GN=NONO PE=1 SV=4 :
FAC*NGTVIEHPEYGEVIQLQGDQR	0.14741	0.00470864	0.31345	-2.76209	2.3271	0.503831	0.9090, 0.4288, 0.9090, 0.6849, 0.0285	0.7020, 0.0112, 0.6991	0.0241, 0.0326, 1.0292, 1.1865	0.0130, 1.1280	0.556122	0.0215257	0.0477909	-0.846526	1.66704	1.32066	4	C69 C69 C69 ,C69 C69 C69 C69 C69 C69	EIF1B,EIF1	K7EM18 Eukaryotic translation initiation factor 1 OS=Homo sapiens GN=EIF1 PE=1 SV=1 :P41567 Eukaryotic translation initiation factor 1 OS=Homo sapiens GN=EIF1 PE=1 SV=1 :K7EM18 Eukaryotic translation initiation factor 1 OS=Homo sapiens GN=EIF1 PE=1 SV=1 :P41567 Eukaryotic translation initiation factor 1 OS=Homo sapiens GN=EIF1 PE=1 SV=1 :O60739 Eukaryotic translation initiation factor 1b OS=Homo sapiens GN=EIF1B PE=1 SV=2 :O60739 Eukaryotic translation initiation factor 1b OS=Homo sapiens GN=EIF1B PE=1 SV=2 :,O60739 Eukaryotic translation initiation factor 1b OS=Homo sapiens GN=EIF1B PE=1 SV=2 :O60739 Eukaryotic translation initiation factor 1b OS=Homo sapiens GN=EIF1B PE=1 SV=2 :K7EM18 Eukaryotic translation initiation factor 1 OS=Homo sapiens GN=EIF1 PE=1 SV=1 :P41567 Eukaryotic translation initiation factor 1 OS=Homo sapiens GN=EIF1 PE=1 SV=1 :K7EM18 Eukaryotic translation initiation factor 1 OS=Homo sapiens GN=EIF1 PE=1 SV=1 :P41567 Eukaryotic translation initiation factor 1 OS=Homo sapiens GN=EIF1 PE=1 SV=1 :,K7EM18 Eukaryotic translation initiation factor 1 OS=Homo sapiens GN=EIF1 PE=1 SV=1 :P41567 Eukaryotic translation initiation factor 1 OS=Homo sapiens GN=EIF1 PE=1 SV=1 :O60739 Eukaryotic translation initiation factor 1b OS=Homo sapiens GN=EIF1B PE=1 SV=2 :
FADLPC*ELQDMVR	0.0476002	0.00136932	0.118538	-4.39289	2.86349	0.926142	0.0354, 0.2214	0.0446	0.0653	0.0367	0.0806807	0.0155561	0.0353674	-3.63163	1.8081	1.4514	4	C121 C186 C196 ,C121 C186 C196 C121 C186 C196	TJAP1	Q5JTD0-4 Isoform 4 of Tight junction-associated protein 1 OS=Homo sapiens GN=TJAP1 :Q5JTD0-2 Isoform 2 of Tight junction-associated protein 1 OS=Homo sapiens GN=TJAP1 :Q5JTD0 Tight junction-associated protein 1 OS=Homo sapiens GN=TJAP1 PE=1 SV=1 :Q5JTD0-4 Isoform 4 of Tight junction-associated protein 1 OS=Homo sapiens GN=TJAP1 :Q5JTD0-2 Isoform 2 of Tight junction-associated protein 1 OS=Homo sapiens GN=TJAP1 :Q5JTD0 Tight junction-associated protein 1 OS=Homo sapiens GN=TJAP1 PE=1 SV=1 :,Q5JTD0-4 Isoform 4 of Tight junction-associated protein 1 OS=Homo sapiens GN=TJAP1 :Q5JTD0-2 Isoform 2 of Tight junction-associated protein 1 OS=Homo sapiens GN=TJAP1 :Q5JTD0 Tight junction-associated protein 1 OS=Homo sapiens GN=TJAP1 PE=1 SV=1 :
FADLPC*ELQDM+VR	0.032298	--	--	-4.95241	0	0				0.0323	0.032298	--	--	-4.95241	0	0	1	C121,M126 C186,M191 C196,M201	TJAP1	Q5JTD0-4 Isoform 4 of Tight junction-associated protein 1 OS=Homo sapiens GN=TJAP1 :Q5JTD0-2 Isoform 2 of Tight junction-associated protein 1 OS=Homo sapiens GN=TJAP1 :Q5JTD0 Tight junction-associated protein 1 OS=Homo sapiens GN=TJAP1 PE=1 SV=1 :
FAEAEC*LAESHQHLSK	1.90985	0.0502459	0.663705	0.933459	1.2989	0.178025	1.6852, 1.3624	2.2699	2.2025	1.6437	1.83275	0.0592448	0.121761	0.87401	1.22735	0.914491	4	C1838 C1804 C1897	CHD3	Q12873 Chromodomain-helicase-DNA-binding protein 3 OS=Homo sapiens GN=CHD3 PE=1 SV=3 :Q12873-2 Isoform 2 of Chromodomain-helicase-DNA-binding protein 3 OS=Homo sapiens GN=CHD3 :Q12873-3 Isoform 3 of Chromodomain-helicase-DNA-binding protein 3 OS=Homo sapiens GN=CHD3 :
FAEAVDPALECKLC*GQVLEEPLCTPCGHVFCASC*LLPWAVR	1.90481	--	--	0.929649	0	0			1.9048		1.90481	--	--	0.929649	0	0	1	C21,C41	PDZRN4	Q6ZMN7 PDZ domain-containing RING finger protein 4 OS=Homo sapiens GN=PDZRN4 PE=2 SV=3 :
FAEAVDPALECKLCGQVLEEPLC*TPCGHVFCASCLLPWAVR	0.892351	--	--	-0.164317	0	0			0.8924		0.892351	--	--	-0.164317	0	0	1	C30	PDZRN4	Q6ZMN7 PDZ domain-containing RING finger protein 4 OS=Homo sapiens GN=PDZRN4 PE=2 SV=3 :
FAEEKEWDSEASC*PK	1.8335	0.101555	0.818818	0.874598	0.993298	0.0868125	0.6206, 0.5459, 1.7718	1.4796, 1.4796, 2.0314	1.7997, 2.0370	1.9887, 1.9887, 1.4949, 2.3991, 2.3991	1.69508	0.0186154	0.0417887	0.761353	1.73013	1.37894	4	C169	AVEN	Q9NQS1 Cell death regulator Aven OS=Homo sapiens GN=AVEN PE=1 SV=1 :
FAEIFC*R	1.06607	0.955879	1	0.0923056	0.0195971	0	1.0816, 1.1466	1.3045, 1.3045	0.4785, 1.2123, 1.2123	1.1313, 1.1313	1.1114	0.95146	1	0.152381	0.0216092	0	4	C1775 C1775 ,C1775	SIPA1L3	O60292 Signal-induced proliferation-associated 1-like protein 3 OS=Homo sapiens GN=SIPA1L3 PE=1 SV=3 :,O60292 Signal-induced proliferation-associated 1-like protein 3 OS=Homo sapiens GN=SIPA1L3 PE=1 SV=3 :O60292 Signal-induced proliferation-associated 1-like protein 3 OS=Homo sapiens GN=SIPA1L3 PE=1 SV=3 :
FAELVYTGFWHSPEC*EFVR	1.05864	0.435406	0.751219	0.0822107	0.361106	0.124233			1.0438	1.0735, 1.0735	1.0636	0.109556	0.213015	0.088954	0.960365	0.671591	2	C331	ASS1	P00966 Argininosuccinate synthase OS=Homo sapiens GN=ASS1 PE=1 SV=2 :
FAENDVIGC*FADFECGNDVELSFTKNGK	0.32541	--	--	-1.61967	0	0				0.3254	0.32541	--	--	-1.61967	0	0	1	C180 C331 C231 C242 C231 C331	HNRNPUL1	M0R3F1 Heterogeneous nuclear ribonucleoprotein U-like protein 1 (Fragment) OS=Homo sapiens GN=HNRNPUL1 PE=1 SV=1 :Q9BUJ2 Heterogeneous nuclear ribonucleoprotein U-like protein 1 OS=Homo sapiens GN=HNRNPUL1 PE=1 SV=2 :Q9BUJ2-4 Isoform 4 of Heterogeneous nuclear ribonucleoprotein U-like protein 1 OS=Homo sapiens GN=HNRNPUL1 :B7Z4B8 Heterogeneous nuclear ribonucleoprotein U-like protein 1 OS=Homo sapiens GN=HNRNPUL1 PE=1 SV=1 :A0A0A0MRA5 Heterogeneous nuclear ribonucleoprotein U-like protein 1 OS=Homo sapiens GN=HNRNPUL1 PE=1 SV=1 :Q9BUJ2-2 Isoform 2 of Heterogeneous nuclear ribonucleoprotein U-like protein 1 OS=Homo sapiens GN=HNRNPUL1 :
FAEVEC*LAESHQHLSK	1.05187	0.551607	0.871595	0.0729598	0.25837	0.0596852	0.5730, 1.0135, 0.8375, 0.9367, 0.5730, 1.0135, 0.8375, 0.9367	1.1398, 1.3030, 0.9619, 1.1398, 1.3030, 1.8738	0.9965, 0.9028, 1.0814, 0.9965	1.1854, 2.1723, 1.1854, 1.5899, 2.1723, 1.1514	1.16153	0.313215	0.539296	0.216026	0.504158	0.268173	4	C1827 C1820 C1852 C1855 C1827 C1820 C1852 C1855 C1827 C1820 C1852 C1855 ,C1827 C1820 C1852 C1855 C1827 C1820 C1852 C1855 C1827 C1820 C1852 C1855 C1827 C1820 C1852 C1855 ,C1827 C1820 C1852 C1855 C1827 C1820 C1852 C1855 ,C1827 C1820 C1852 C1855	CHD4	Q14839 Chromodomain-helicase-DNA-binding protein 4 OS=Homo sapiens GN=CHD4 PE=1 SV=2 :F5GWX5 Chromodomain-helicase-DNA-binding protein 4 OS=Homo sapiens GN=CHD4 PE=1 SV=1 :A0A0C4DGG9 Chromodomain-helicase-DNA-binding protein 4 OS=Homo sapiens GN=CHD4 PE=1 SV=1 :Q14839-2 Isoform 2 of Chromodomain-helicase-DNA-binding protein 4 OS=Homo sapiens GN=CHD4 :Q14839 Chromodomain-helicase-DNA-binding protein 4 OS=Homo sapiens GN=CHD4 PE=1 SV=2 :F5GWX5 Chromodomain-helicase-DNA-binding protein 4 OS=Homo sapiens GN=CHD4 PE=1 SV=1 :A0A0C4DGG9 Chromodomain-helicase-DNA-binding protein 4 OS=Homo sapiens GN=CHD4 PE=1 SV=1 :Q14839-2 Isoform 2 of Chromodomain-helicase-DNA-binding protein 4 OS=Homo sapiens GN=CHD4 :,Q14839 Chromodomain-helicase-DNA-binding protein 4 OS=Homo sapiens GN=CHD4 PE=1 SV=2 :F5GWX5 Chromodomain-helicase-DNA-binding protein 4 OS=Homo sapiens GN=CHD4 PE=1 SV=1 :A0A0C4DGG9 Chromodomain-helicase-DNA-binding protein 4 OS=Homo sapiens GN=CHD4 PE=1 SV=1 :Q14839-2 Isoform 2 of Chromodomain-helicase-DNA-binding protein 4 OS=Homo sapiens GN=CHD4 :Q14839 Chromodomain-helicase-DNA-binding protein 4 OS=Homo sapiens GN=CHD4 PE=1 SV=2 :F5GWX5 Chromodomain-helicase-DNA-binding protein 4 OS=Homo sapiens GN=CHD4 PE=1 SV=1 :A0A0C4DGG9 Chromodomain-helicase-DNA-binding protein 4 OS=Homo sapiens GN=CHD4 PE=1 SV=1 :Q14839-2 Isoform 2 of Chromodomain-helicase-DNA-binding protein 4 OS=Homo sapiens GN=CHD4 :Q14839 Chromodomain-helicase-DNA-binding protein 4 OS=Homo sapiens GN=CHD4 PE=1 SV=2 :F5GWX5 Chromodomain-helicase-DNA-binding protein 4 OS=Homo sapiens GN=CHD4 PE=1 SV=1 :A0A0C4DGG9 Chromodomain-helicase-DNA-binding protein 4 OS=Homo sapiens GN=CHD4 PE=1 SV=1 :Q14839-2 Isoform 2 of Chromodomain-helicase-DNA-binding protein 4 OS=Homo sapiens GN=CHD4 :Q14839 Chromodomain-helicase-DNA-binding protein 4 OS=Homo sapiens GN=CHD4 PE=1 SV=2 :F5GWX5 Chromodomain-helicase-DNA-binding protein 4 OS=Homo sapiens GN=CHD4 PE=1 SV=1 :A0A0C4DGG9 Chromodomain-helicase-DNA-binding protein 4 OS=Homo sapiens GN=CHD4 PE=1 SV=1 :Q14839-2 Isoform 2 of Chromodomain-helicase-DNA-binding protein 4 OS=Homo sapiens GN=CHD4 :,Q14839 Chromodomain-helicase-DNA-binding protein 4 OS=Homo sapiens GN=CHD4 PE=1 SV=2 :F5GWX5 Chromodomain-helicase-DNA-binding protein 4 OS=Homo sapiens GN=CHD4 PE=1 SV=1 :A0A0C4DGG9 Chromodomain-helicase-DNA-binding protein 4 OS=Homo sapiens GN=CHD4 PE=1 SV=1 :Q14839-2 Isoform 2 of Chromodomain-helicase-DNA-binding protein 4 OS=Homo sapiens GN=CHD4 :,Q14839 Chromodomain-helicase-DNA-binding protein 4 OS=Homo sapiens GN=CHD4 PE=1 SV=2 :F5GWX5 Chromodomain-helicase-DNA-binding protein 4 OS=Homo sapiens GN=CHD4 PE=1 SV=1 :A0A0C4DGG9 Chromodomain-helicase-DNA-binding protein 4 OS=Homo sapiens GN=CHD4 PE=1 SV=1 :Q14839-2 Isoform 2 of Chromodomain-helicase-DNA-binding protein 4 OS=Homo sapiens GN=CHD4 :Q14839 Chromodomain-helicase-DNA-binding protein 4 OS=Homo sapiens GN=CHD4 PE=1 SV=2 :F5GWX5 Chromodomain-helicase-DNA-binding protein 4 OS=Homo sapiens GN=CHD4 PE=1 SV=1 :A0A0C4DGG9 Chromodomain-helicase-DNA-binding protein 4 OS=Homo sapiens GN=CHD4 PE=1 SV=1 :Q14839-2 Isoform 2 of Chromodomain-helicase-DNA-binding protein 4 OS=Homo sapiens GN=CHD4 :Q14839 Chromodomain-helicase-DNA-binding protein 4 OS=Homo sapiens GN=CHD4 PE=1 SV=2 :F5GWX5 Chromodomain-helicase-DNA-binding protein 4 OS=Homo sapiens GN=CHD4 PE=1 SV=1 :A0A0C4DGG9 Chromodomain-helicase-DNA-binding protein 4 OS=Homo sapiens GN=CHD4 PE=1 SV=1 :Q14839-2 Isoform 2 of Chromodomain-helicase-DNA-binding protein 4 OS=Homo sapiens GN=CHD4 :
FAGLNVAWLESSEAC*VFPSSAATYYPFVQEPPVTEQK	1.43022	0.0457525	0.629289	0.516236	1.33958	0.20115	1.3992	1.4947	1.3001	1.5269	1.43022	0.0457525	0.0960679	0.516236	1.33958	1.01742	4	C41	SECISBP2	Q96T21 Selenocysteine insertion sequence-binding protein 2 OS=Homo sapiens GN=SECISBP2 PE=1 SV=2 :
FAGMPITLTVSTSSLNLMAADC*KQDTAEYVAYVAK	0.422991	--	--	-1.2413	0	0				0.423	0.422991	--	--	-1.2413	0	0	1	C138	SHC1	Q5T182 SHC-transforming protein 1 (Fragment) OS=Homo sapiens GN=SHC1 PE=1 SV=1 :
FAHPADSTMIDTNDNTVTVC*MDYIK	1.51287	0.0294631	0.554141	0.597284	1.53072	0.25638	1.4478, 1.2037, 1.4604, 1.0871	2.5249, 1.0174, 2.5542, 0.9222	1.4746, 1.4648, 2.1109	1.3734, 0.5532, 0.9234, 3.0090, 1.3948	1.53261	0.0269926	0.0589561	0.615991	1.56876	1.22947	4	C221 C221 C221 C221 C221 C221 ,C221 C221 C221 C221 C220 C221 C221 C221 ,C221 C221 C221 C221 C220 C221 C221 C221 C221 C221 C221 C221 C220 C221 C221 C221	MBNL1	Q9NR56-2 Isoform 2 of Muscleblind-like protein 1 OS=Homo sapiens GN=MBNL1 :Q9NR56-6 Isoform 6 of Muscleblind-like protein 1 OS=Homo sapiens GN=MBNL1 :Q9NR56-7 Isoform 7 of Muscleblind-like protein 1 OS=Homo sapiens GN=MBNL1 :A0A0A0MQX8 Muscleblind-like protein 1 OS=Homo sapiens GN=MBNL1 PE=1 SV=1 :H7C4T5 Muscleblind-like protein 1 (Fragment) OS=Homo sapiens GN=MBNL1 PE=1 SV=1 :C9JP00 Muscleblind-like protein 1 OS=Homo sapiens GN=MBNL1 PE=1 SV=1 :Q9NR56-5 Isoform 5 of Muscleblind-like protein 1 OS=Homo sapiens GN=MBNL1 :Q9NR56 Muscleblind-like protein 1 OS=Homo sapiens GN=MBNL1 PE=1 SV=2 :,Q9NR56-2 Isoform 2 of Muscleblind-like protein 1 OS=Homo sapiens GN=MBNL1 :Q9NR56-6 Isoform 6 of Muscleblind-like protein 1 OS=Homo sapiens GN=MBNL1 :Q9NR56-7 Isoform 7 of Muscleblind-like protein 1 OS=Homo sapiens GN=MBNL1 :A0A0A0MQX8 Muscleblind-like protein 1 OS=Homo sapiens GN=MBNL1 PE=1 SV=1 :H7C4T5 Muscleblind-like protein 1 (Fragment) OS=Homo sapiens GN=MBNL1 PE=1 SV=1 :C9JP00 Muscleblind-like protein 1 OS=Homo sapiens GN=MBNL1 PE=1 SV=1 :Q9NR56-5 Isoform 5 of Muscleblind-like protein 1 OS=Homo sapiens GN=MBNL1 :Q9NR56 Muscleblind-like protein 1 OS=Homo sapiens GN=MBNL1 PE=1 SV=2 :Q9NR56-2 Isoform 2 of Muscleblind-like protein 1 OS=Homo sapiens GN=MBNL1 :Q9NR56-6 Isoform 6 of Muscleblind-like protein 1 OS=Homo sapiens GN=MBNL1 :Q9NR56-7 Isoform 7 of Muscleblind-like protein 1 OS=Homo sapiens GN=MBNL1 :A0A0A0MQX8 Muscleblind-like protein 1 OS=Homo sapiens GN=MBNL1 PE=1 SV=1 :H7C4T5 Muscleblind-like protein 1 (Fragment) OS=Homo sapiens GN=MBNL1 PE=1 SV=1 :C9JP00 Muscleblind-like protein 1 OS=Homo sapiens GN=MBNL1 PE=1 SV=1 :Q9NR56-5 Isoform 5 of Muscleblind-like protein 1 OS=Homo sapiens GN=MBNL1 :Q9NR56 Muscleblind-like protein 1 OS=Homo sapiens GN=MBNL1 PE=1 SV=2 :,A0A0A0MQX8 Muscleblind-like protein 1 OS=Homo sapiens GN=MBNL1 PE=1 SV=1 :C9JP00 Muscleblind-like protein 1 OS=Homo sapiens GN=MBNL1 PE=1 SV=1 :Q9NR56 Muscleblind-like protein 1 OS=Homo sapiens GN=MBNL1 PE=1 SV=2 :A0A0A0MQX8 Muscleblind-like protein 1 OS=Homo sapiens GN=MBNL1 PE=1 SV=1 :C9JP00 Muscleblind-like protein 1 OS=Homo sapiens GN=MBNL1 PE=1 SV=1 :Q9NR56 Muscleblind-like protein 1 OS=Homo sapiens GN=MBNL1 PE=1 SV=2 :
FAHPADSTMIDTNDNTVTVC*M+DYIK	0.888681	0.293522	0.592699	-0.170262	0.532359	0.227166	1.3198, 1.3173, 1.3198, 3.4657, 0.0854, 0.6648	1.1357, 1.2344	1.3969, 1.4899, 0.8612	0.8197, 0.7637, 0.8197, 1.0085, 0.1947, 0.2595	1.06805	0.315736	0.543011	0.0949771	0.500675	0.265192	4	C221,M210 C221,M210 C221,M210 C221,M210 C220,M209 C221,M210 C221,M210 C221,M210 ,C221,M210 C221,M210 C221,M210	MBNL1	A0A0A0MQX8 Muscleblind-like protein 1 OS=Homo sapiens GN=MBNL1 PE=1 SV=1 :C9JP00 Muscleblind-like protein 1 OS=Homo sapiens GN=MBNL1 PE=1 SV=1 :Q9NR56 Muscleblind-like protein 1 OS=Homo sapiens GN=MBNL1 PE=1 SV=2 :,Q9NR56-2 Isoform 2 of Muscleblind-like protein 1 OS=Homo sapiens GN=MBNL1 :Q9NR56-6 Isoform 6 of Muscleblind-like protein 1 OS=Homo sapiens GN=MBNL1 :Q9NR56-7 Isoform 7 of Muscleblind-like protein 1 OS=Homo sapiens GN=MBNL1 :A0A0A0MQX8 Muscleblind-like protein 1 OS=Homo sapiens GN=MBNL1 PE=1 SV=1 :H7C4T5 Muscleblind-like protein 1 (Fragment) OS=Homo sapiens GN=MBNL1 PE=1 SV=1 :C9JP00 Muscleblind-like protein 1 OS=Homo sapiens GN=MBNL1 PE=1 SV=1 :Q9NR56-5 Isoform 5 of Muscleblind-like protein 1 OS=Homo sapiens GN=MBNL1 :Q9NR56 Muscleblind-like protein 1 OS=Homo sapiens GN=MBNL1 PE=1 SV=2 :
FAHPADSTM+IDTNDNTVTVC*MDYIK	1.52516	0.0230485	0.525588	0.608961	1.63736	0.279355	1.4856, 1.4856, 1.1215	2.4366, 1.0630, 0.8140	2.0160, 2.0160	1.5166, 1.5166, 1.1617	1.51211	0.0187776	0.0421236	0.59656	1.72636	1.37547	4	M210,C221 M210,C221 M210,C221 M210,C221 M209,C220 M210,C221 M210,C221 M210,C221 M210,C221 M210,C221 M210,C221 M210,C221 M209,C220 M210,C221 M210,C221 M210,C221 ,M210,C221 M210,C221 M210,C221 M210,C221 M209,C220 M210,C221 M210,C221 M210,C221 ,M210,C221 M210,C221 M210,C221	MBNL1	A0A0A0MQX8 Muscleblind-like protein 1 OS=Homo sapiens GN=MBNL1 PE=1 SV=1 :C9JP00 Muscleblind-like protein 1 OS=Homo sapiens GN=MBNL1 PE=1 SV=1 :Q9NR56 Muscleblind-like protein 1 OS=Homo sapiens GN=MBNL1 PE=1 SV=2 :,Q9NR56-2 Isoform 2 of Muscleblind-like protein 1 OS=Homo sapiens GN=MBNL1 :Q9NR56-6 Isoform 6 of Muscleblind-like protein 1 OS=Homo sapiens GN=MBNL1 :Q9NR56-7 Isoform 7 of Muscleblind-like protein 1 OS=Homo sapiens GN=MBNL1 :A0A0A0MQX8 Muscleblind-like protein 1 OS=Homo sapiens GN=MBNL1 PE=1 SV=1 :H7C4T5 Muscleblind-like protein 1 (Fragment) OS=Homo sapiens GN=MBNL1 PE=1 SV=1 :C9JP00 Muscleblind-like protein 1 OS=Homo sapiens GN=MBNL1 PE=1 SV=1 :Q9NR56-5 Isoform 5 of Muscleblind-like protein 1 OS=Homo sapiens GN=MBNL1 :Q9NR56 Muscleblind-like protein 1 OS=Homo sapiens GN=MBNL1 PE=1 SV=2 :,Q9NR56-2 Isoform 2 of Muscleblind-like protein 1 OS=Homo sapiens GN=MBNL1 :Q9NR56-6 Isoform 6 of Muscleblind-like protein 1 OS=Homo sapiens GN=MBNL1 :Q9NR56-7 Isoform 7 of Muscleblind-like protein 1 OS=Homo sapiens GN=MBNL1 :A0A0A0MQX8 Muscleblind-like protein 1 OS=Homo sapiens GN=MBNL1 PE=1 SV=1 :H7C4T5 Muscleblind-like protein 1 (Fragment) OS=Homo sapiens GN=MBNL1 PE=1 SV=1 :C9JP00 Muscleblind-like protein 1 OS=Homo sapiens GN=MBNL1 PE=1 SV=1 :Q9NR56-5 Isoform 5 of Muscleblind-like protein 1 OS=Homo sapiens GN=MBNL1 :Q9NR56 Muscleblind-like protein 1 OS=Homo sapiens GN=MBNL1 PE=1 SV=2 :Q9NR56-2 Isoform 2 of Muscleblind-like protein 1 OS=Homo sapiens GN=MBNL1 :Q9NR56-6 Isoform 6 of Muscleblind-like protein 1 OS=Homo sapiens GN=MBNL1 :Q9NR56-7 Isoform 7 of Muscleblind-like protein 1 OS=Homo sapiens GN=MBNL1 :A0A0A0MQX8 Muscleblind-like protein 1 OS=Homo sapiens GN=MBNL1 PE=1 SV=1 :H7C4T5 Muscleblind-like protein 1 (Fragment) OS=Homo sapiens GN=MBNL1 PE=1 SV=1 :C9JP00 Muscleblind-like protein 1 OS=Homo sapiens GN=MBNL1 PE=1 SV=1 :Q9NR56-5 Isoform 5 of Muscleblind-like protein 1 OS=Homo sapiens GN=MBNL1 :Q9NR56 Muscleblind-like protein 1 OS=Homo sapiens GN=MBNL1 PE=1 SV=2 :
FAHPADSTMIDTSDNTVTVC*MDYIK	1.32329	0.418328	0.73165	0.404127	0.378483	0.135697	1.2307			1.2582, 1.4572	1.31537	0.267614	0.470131	0.395466	0.572491	0.327781	2	C218 C218 C218 C218	MBNL2,MBLL	Q5VZF2-3 Isoform 3 of Muscleblind-like protein 2 OS=Homo sapiens GN=MBNL2 :O95205 Muscleblind-like 2 (Drosophila), isoform CRA_b OS=Homo sapiens GN=MBLL PE=1 SV=1 :Q5VZF2 Muscleblind-like protein 2 OS=Homo sapiens GN=MBNL2 PE=1 SV=2 :Q5VZF2-2 Isoform 2 of Muscleblind-like protein 2 OS=Homo sapiens GN=MBNL2 :
FAHPADSTM+IDTSDNTVTVC*MDYIK	1.16331	0.0497691	0.660557	0.218235	1.30304	0.18009	1.214	1.4199, 0.9087	1.1313	1.1540, 1.1540	1.16365	0.0793375	0.158699	0.218655	1.10052	0.799424	4	M207,C218 M207,C218 M207,C218 M207,C218	MBNL2,MBLL	Q5VZF2-3 Isoform 3 of Muscleblind-like protein 2 OS=Homo sapiens GN=MBNL2 :O95205 Muscleblind-like 2 (Drosophila), isoform CRA_b OS=Homo sapiens GN=MBLL PE=1 SV=1 :Q5VZF2 Muscleblind-like protein 2 OS=Homo sapiens GN=MBNL2 PE=1 SV=2 :Q5VZF2-2 Isoform 2 of Muscleblind-like protein 2 OS=Homo sapiens GN=MBNL2 :
FAHVPEQGDEKVC*MDVFK	3.26998	--	--	1.70928	0	0		3.27			3.26998	--	--	1.70928	0	0	1	C1126	TOPAZ1	Q8N9V7 Testis- and ovary-specific PAZ domain-containing protein 1 OS=Homo sapiens GN=TOPAZ1 PE=2 SV=3 :
FALAC*NASDKIIEPIQSR	1.33672	--	--	0.418697	0	0				1.3367	1.33672	--	--	0.418697	0	0	1	C171	RFC2	P35250 Replication factor C subunit 2 OS=Homo sapiens GN=RFC2 PE=1 SV=3 :
FALNHPELVEGLVLINVDPC*AK	1.87349	0.01736	0.459228	0.90573	1.76045	0.337972	2.1707, 2.1707, 1.1501, 1.1501	2.7871, 2.8688, 1.4187	2.3122, 2.3122, 1.2182, 1.2182	1.4661, 1.4661, 0.9086, 1.2846, 1.2366	1.69618	0.002232	0.00559399	0.762292	2.65131	2.25228	4	C166 C166 C157 ,C166 C166	NDRG3	Q9UGV2 Protein NDRG3 OS=Homo sapiens GN=NDRG3 PE=1 SV=2 :Q5TH30 NDRG family member 3, isoform CRA_c OS=Homo sapiens GN=NDRG3 PE=1 SV=1 :,Q9UGV2 Protein NDRG3 OS=Homo sapiens GN=NDRG3 PE=1 SV=2 :Q5TH30 NDRG family member 3, isoform CRA_c OS=Homo sapiens GN=NDRG3 PE=1 SV=1 :Q5TH29 Protein NDRG3 (Fragment) OS=Homo sapiens GN=NDRG3 PE=1 SV=1 :
FALNNPEMVEGLVLINVNPC*AEGWMDWAASK	1.14993	0.0885824	0.774226	0.201546	1.05265	0.111132	1.0996, 0.8570, 1.0996, 1.1040, 1.1040, 1.1148, 1.1480, 1.1148, 1.1480, 0.8570	1.2018, 1.1508, 1.1633, 1.2018, 1.1508, 1.1633, 1.1120	1.0907, 1.2092, 1.2717, 1.2050, 1.0907	1.0915, 1.1700, 1.0758, 1.1590, 1.0921, 1.0750, 1.0750, 1.1722, 1.1034, 1.0758, 1.3392, 1.2128, 1.1590, 1.0284	1.12464	0.00108034	0.00277727	0.169467	2.96644	2.55638	4	C168 C168 ,C168	NDRG1	Q92597 Protein NDRG1 OS=Homo sapiens GN=NDRG1 PE=1 SV=1 :Q92597 Protein NDRG1 OS=Homo sapiens GN=NDRG1 PE=1 SV=1 :,Q92597 Protein NDRG1 OS=Homo sapiens GN=NDRG1 PE=1 SV=1 :E5RIM2 Protein NDRG1 OS=Homo sapiens GN=NDRG1 PE=1 SV=1 :,Q92597 Protein NDRG1 OS=Homo sapiens GN=NDRG1 PE=1 SV=1 :
FALNNPEMVEGLVLINVNPC*AEGWM+DWAASK	1.12499	0.0748625	0.853917	0.169918	1.12574	0.0685842	1.1317, 1.2112, 1.2112, 1.1317, 1.1309, 1.0868, 0.8773, 1.1309, 1.0868, 0.8773, 1.2347	1.1369, 1.0042, 1.1385, 1.8404	1.1198, 1.1254, 1.0859, 1.1548, 1.1548	1.0566, 1.0001, 1.1139, 1.0566, 1.0001, 1.0714, 1.4615	1.13449	0.000215155	0.000583915	0.182049	3.66725	3.23365	4	C168,M173 C168,M173 ,C168,M173 ,C102,M107 C168,M173 C87,M92	NDRG1	Q92597-2 Isoform 2 of Protein NDRG1 OS=Homo sapiens GN=NDRG1 :Q92597 Protein NDRG1 OS=Homo sapiens GN=NDRG1 PE=1 SV=1 :Q92597-3 Isoform 3 of Protein NDRG1 OS=Homo sapiens GN=NDRG1 :,Q92597 Protein NDRG1 OS=Homo sapiens GN=NDRG1 PE=1 SV=1 :Q92597 Protein NDRG1 OS=Homo sapiens GN=NDRG1 PE=1 SV=1 :,Q92597 Protein NDRG1 OS=Homo sapiens GN=NDRG1 PE=1 SV=1 :E5RIM2 Protein NDRG1 OS=Homo sapiens GN=NDRG1 PE=1 SV=1 :,Q92597 Protein NDRG1 OS=Homo sapiens GN=NDRG1 PE=1 SV=1 :
FALNNPEM+VEGLVLINVNPC*AEGWMDWAASK	1.12458	0.0551972	0.702315	0.169385	1.25808	0.153468	1.1118, 1.1390, 1.1341, 1.0989, 1.1823, 1.1390, 1.1341, 1.0989, 1.1823, 1.1390, 1.1620, 1.0506, 1.1118, 1.1620, 1.0506, 1.1350, 1.1390, 1.1350	1.0569, 1.0527, 1.1412, 1.0955, 1.1311, 1.1317, 1.0527, 1.0180	1.0900, 1.1632, 1.1033, 1.1632, 1.1268, 1.1033, 1.2870	1.1187, 1.0757, 1.1453, 1.3752, 1.0757, 1.1327, 1.0822, 1.1348, 1.1178, 1.0333, 1.0822	1.12263	1.24552e-05	3.54288e-05	0.166878	4.90465	4.45064	4	M90,C102 M156,C168 M75,C87 M90,C102 M156,C168 M75,C87 ,M156,C168 M156,C168 M156,C168 ,M156,C168 M156,C168 M156,C168 M156,C168 M156,C168 M156,C168 ,M156,C168	NDRG1	Q92597 Protein NDRG1 OS=Homo sapiens GN=NDRG1 PE=1 SV=1 :Q92597 Protein NDRG1 OS=Homo sapiens GN=NDRG1 PE=1 SV=1 :Q92597 Protein NDRG1 OS=Homo sapiens GN=NDRG1 PE=1 SV=1 :E5RIM2 Protein NDRG1 OS=Homo sapiens GN=NDRG1 PE=1 SV=1 :E5RIM2 Protein NDRG1 OS=Homo sapiens GN=NDRG1 PE=1 SV=1 :E5RIM2 Protein NDRG1 OS=Homo sapiens GN=NDRG1 PE=1 SV=1 :,Q92597 Protein NDRG1 OS=Homo sapiens GN=NDRG1 PE=1 SV=1 :,Q92597-2 Isoform 2 of Protein NDRG1 OS=Homo sapiens GN=NDRG1 :Q92597 Protein NDRG1 OS=Homo sapiens GN=NDRG1 PE=1 SV=1 :Q92597-3 Isoform 3 of Protein NDRG1 OS=Homo sapiens GN=NDRG1 :Q92597-2 Isoform 2 of Protein NDRG1 OS=Homo sapiens GN=NDRG1 :Q92597 Protein NDRG1 OS=Homo sapiens GN=NDRG1 PE=1 SV=1 :Q92597-3 Isoform 3 of Protein NDRG1 OS=Homo sapiens GN=NDRG1 :,Q92597 Protein NDRG1 OS=Homo sapiens GN=NDRG1 PE=1 SV=1 :Q92597 Protein NDRG1 OS=Homo sapiens GN=NDRG1 PE=1 SV=1 :Q92597 Protein NDRG1 OS=Homo sapiens GN=NDRG1 PE=1 SV=1 :
FANFVFILM+GVC*CIYSLFNVISILIKQSLNWILR	1.84877	0.558158	0.871717	0.886564	0.253243	0.0596246			2.7817	2.0172, 0.3135	1.70413	0.554544	0.869012	0.769039	0.256064	0.0609741	2	M267,C270	KCNK13	Q9HB14 Potassium channel subfamily K member 13 OS=Homo sapiens GN=KCNK13 PE=2 SV=2 :
FANSC*DSVYSACTDGTVK	1.42395	--	--	0.509901	0	0	1.424				1.42395	--	--	0.509901	0	0	1	C82 C82	WDR89	Q96FK6 WD repeat-containing protein 89 OS=Homo sapiens GN=WDR89 PE=2 SV=1 :G3V4B8 WD repeat-containing protein 89 (Fragment) OS=Homo sapiens GN=WDR89 PE=1 SV=1 :
FAPELLESKPEIVEC*VMEQLEHMEENLR	0.978473	0.468623	0.782189	-0.0313959	0.329176	0.106688	1.1011, 0.8913, 1.0649, 1.0588, 1.2070, 1.0118	1.2544, 0.7237, 0.9023, 1.0773, 1.0840, 0.9779, 1.0840, 0.9779	0.7037, 1.1106, 1.1144, 1.0403, 1.0213, 0.6896	0.9071, 0.9902, 0.8947, 1.0959, 1.0532, 0.3974, 1.1231, 1.0544, 1.1038, 1.1038	0.994005	0.502068	0.793576	-0.00867558	0.299238	0.100411	4	C53 C53 C53 C53 C53 C53 C53 C53 ,C53 C53 C53 C53	GINS4	Q9BRT9-2 Isoform 2 of DNA replication complex GINS protein SLD5 OS=Homo sapiens GN=GINS4 :Q9BRT9 DNA replication complex GINS protein SLD5 OS=Homo sapiens GN=GINS4 PE=1 SV=1 :E5RFF9 DNA replication complex GINS protein SLD5 OS=Homo sapiens GN=GINS4 PE=1 SV=1 :E5RH56 DNA replication complex GINS protein SLD5 OS=Homo sapiens GN=GINS4 PE=1 SV=1 :,Q9BRT9-2 Isoform 2 of DNA replication complex GINS protein SLD5 OS=Homo sapiens GN=GINS4 :Q9BRT9 DNA replication complex GINS protein SLD5 OS=Homo sapiens GN=GINS4 PE=1 SV=1 :E5RFF9 DNA replication complex GINS protein SLD5 OS=Homo sapiens GN=GINS4 PE=1 SV=1 :E5RH56 DNA replication complex GINS protein SLD5 OS=Homo sapiens GN=GINS4 PE=1 SV=1 :Q9BRT9-2 Isoform 2 of DNA replication complex GINS protein SLD5 OS=Homo sapiens GN=GINS4 :Q9BRT9 DNA replication complex GINS protein SLD5 OS=Homo sapiens GN=GINS4 PE=1 SV=1 :E5RFF9 DNA replication complex GINS protein SLD5 OS=Homo sapiens GN=GINS4 PE=1 SV=1 :E5RH56 DNA replication complex GINS protein SLD5 OS=Homo sapiens GN=GINS4 PE=1 SV=1 :
FAPELLESKPEIVEC*VM+EQLEHMEENLR	1.18629	0.248363	0.535392	0.246462	0.604914	0.271328		1.2632	1.2886	1.007	1.18629	0.248363	0.440335	0.246462	0.604914	0.356217	3	C53,M55 C53,M55 C53,M55 C53,M55	GINS4	Q9BRT9-2 Isoform 2 of DNA replication complex GINS protein SLD5 OS=Homo sapiens GN=GINS4 :Q9BRT9 DNA replication complex GINS protein SLD5 OS=Homo sapiens GN=GINS4 PE=1 SV=1 :E5RFF9 DNA replication complex GINS protein SLD5 OS=Homo sapiens GN=GINS4 PE=1 SV=1 :E5RH56 DNA replication complex GINS protein SLD5 OS=Homo sapiens GN=GINS4 PE=1 SV=1 :
FAPFFCANVTCLQYYCEYC*WASIHSRAGR	1.33	--	--	0.411425	0	0				1.33	1.33	--	--	0.411425	0	0	1	C666 C652	CPEB3	Q8NE35 Cytoplasmic polyadenylation element-binding protein 3 OS=Homo sapiens GN=CPEB3 PE=1 SV=2 :Q8NE35-2 Isoform 2 of Cytoplasmic polyadenylation element-binding protein 3 OS=Homo sapiens GN=CPEB3 :
FAPLC*LACRISDDFGECCC*APYLPGGLHSIR	0.226377	--	--	-2.1432	0	0		0.2264			0.226377	--	--	-2.1432	0	0	1	C47,C61	CNFN	Q9BYD5 Cornifelin OS=Homo sapiens GN=CNFN PE=1 SV=2 :
FAPQFSGYQQQDC*QELLAFLLDGLHEDLNR	0.664403	0.187832	0.454373	-0.58987	0.72623	0.342587	1.5518, 0.7781	0.6199, 0.6112	0.2294	0.673	0.743905	0.175318	0.323432	-0.42681	0.756173	0.490217	4	C352 C381 C356	USP15	Q9Y4E8-2 Isoform 2 of Ubiquitin carboxyl-terminal hydrolase 15 OS=Homo sapiens GN=USP15 :Q9Y4E8 Ubiquitin carboxyl-terminal hydrolase 15 OS=Homo sapiens GN=USP15 PE=1 SV=3 :Q9Y4E8-3 Isoform 3 of Ubiquitin carboxyl-terminal hydrolase 15 OS=Homo sapiens GN=USP15 :
FAQENELM+FLETSALTGENVEEAFVQC*AR	2.28019	--	--	1.18916	0	0	2.2802				2.28019	--	--	1.18916	0	0	1	M46,C65 M151,C170	RAB4A	A0A087WYT5 Ras-related protein Rab-4A OS=Homo sapiens GN=RAB4A PE=1 SV=1 :P20338 Ras-related protein Rab-4A OS=Homo sapiens GN=RAB4A PE=1 SV=3 :
FASC*VDASGGLK	1.05722	0.0791066	0.891317	0.0802699	1.10179	0.0499679	0.9913, 1.0500, 0.9913	1.0850, 1.0729, 1.0850, 1.0729	1.1521, 1.1614, 0.7523, 1.1521, 1.1614	1.0648, 1.0648, 1.0285	1.05906	0.039271	0.0834616	0.082787	1.40593	1.07851	4	C204 C204 C204 C204 ,C204 C204 ,C204 C204 C204 C204 C204 C204	RBM12B	Q8IXT5 RNA-binding protein 12B OS=Homo sapiens GN=RBM12B PE=1 SV=2 :B9ZVT1 RNA-binding protein 12B OS=Homo sapiens GN=RBM12B PE=1 SV=2 :Q8IXT5 RNA-binding protein 12B OS=Homo sapiens GN=RBM12B PE=1 SV=2 :B9ZVT1 RNA-binding protein 12B OS=Homo sapiens GN=RBM12B PE=1 SV=2 :,Q8IXT5 RNA-binding protein 12B OS=Homo sapiens GN=RBM12B PE=1 SV=2 :B9ZVT1 RNA-binding protein 12B OS=Homo sapiens GN=RBM12B PE=1 SV=2 :Q8IXT5 RNA-binding protein 12B OS=Homo sapiens GN=RBM12B PE=1 SV=2 :B9ZVT1 RNA-binding protein 12B OS=Homo sapiens GN=RBM12B PE=1 SV=2 :Q8IXT5 RNA-binding protein 12B OS=Homo sapiens GN=RBM12B PE=1 SV=2 :B9ZVT1 RNA-binding protein 12B OS=Homo sapiens GN=RBM12B PE=1 SV=2 :,Q8IXT5 RNA-binding protein 12B OS=Homo sapiens GN=RBM12B PE=1 SV=2 :B9ZVT1 RNA-binding protein 12B OS=Homo sapiens GN=RBM12B PE=1 SV=2 :
FASGGC*DNLIK	1.09666	0.621182	0.938476	0.133116	0.206781	0.0275767	1.1943	1.1903	1.173	0.1449, 1.1655, 1.1532	1.00353	0.70484	0.922673	0.00508111	0.151909	0.0349521	4	C190 C233 C173 C187 ,C190 C233 C173 C187 C190 C233 C173 C187	SEC13	A0A0C4DFR6 Protein SEC13 homolog OS=Homo sapiens GN=SEC13 PE=1 SV=1 :P55735-3 Isoform 3 of Protein SEC13 homolog OS=Homo sapiens GN=SEC13 :P55735-2 Isoform 2 of Protein SEC13 homolog OS=Homo sapiens GN=SEC13 :P55735 Protein SEC13 homolog OS=Homo sapiens GN=SEC13 PE=1 SV=3 :A0A0C4DFR6 Protein SEC13 homolog OS=Homo sapiens GN=SEC13 PE=1 SV=1 :P55735-3 Isoform 3 of Protein SEC13 homolog OS=Homo sapiens GN=SEC13 :P55735-2 Isoform 2 of Protein SEC13 homolog OS=Homo sapiens GN=SEC13 :P55735 Protein SEC13 homolog OS=Homo sapiens GN=SEC13 PE=1 SV=3 :,A0A0C4DFR6 Protein SEC13 homolog OS=Homo sapiens GN=SEC13 PE=1 SV=1 :P55735-3 Isoform 3 of Protein SEC13 homolog OS=Homo sapiens GN=SEC13 :P55735-2 Isoform 2 of Protein SEC13 homolog OS=Homo sapiens GN=SEC13 :P55735 Protein SEC13 homolog OS=Homo sapiens GN=SEC13 PE=1 SV=3 :
FASPWASSPC*RPQDIDFHVPSEYLTNIHIR	0.00753472	0.114639	0.958166	-7.05223	0.940669	0.0185591		0.0114	0.0037		0.00753472	0.114639	0.221675	-7.05223	0.940669	0.654283	2	C358 C408 C408 C399 ,C408 C358 C399	CNOT2	Q9NZN8-5 Isoform 5 of CCR4-NOT transcription complex subunit 2 OS=Homo sapiens GN=CNOT2 :Q9NZN8 CCR4-NOT transcription complex subunit 2 OS=Homo sapiens GN=CNOT2 PE=1 SV=1 :Q9NZN8-4 Isoform 4 of CCR4-NOT transcription complex subunit 2 OS=Homo sapiens GN=CNOT2 :F8VV52 CCR4-NOT transcription complex subunit 2 (Fragment) OS=Homo sapiens GN=CNOT2 PE=1 SV=1 :,Q9NZN8 CCR4-NOT transcription complex subunit 2 OS=Homo sapiens GN=CNOT2 PE=1 SV=1 :Q9NZN8-5 Isoform 5 of CCR4-NOT transcription complex subunit 2 OS=Homo sapiens GN=CNOT2 :F8VV52 CCR4-NOT transcription complex subunit 2 (Fragment) OS=Homo sapiens GN=CNOT2 PE=1 SV=1 :
FASYC*LTEPGSGSDAASLLTSAK	1.97816	--	--	0.984157	0	0				1.9782	1.97816	--	--	0.984157	0	0	1	C82 C159	ACAD8	Q9UKU7-3 Isoform 3 of Isobutyryl-CoA dehydrogenase, mitochondrial OS=Homo sapiens GN=ACAD8 :Q9UKU7 Isobutyryl-CoA dehydrogenase, mitochondrial OS=Homo sapiens GN=ACAD8 PE=1 SV=1 :
FATDGEGYKPC*DPQVIR	1.43389	--	--	0.519932	0	0				1.5420, 1.5420, 1.1297	1.40455	0.120416	0.231691	0.490108	0.919317	0.635091	1	C604	SPTBN1	A0A087WUZ3 Spectrin beta chain, non-erythrocytic 1 OS=Homo sapiens GN=SPTBN1 PE=1 SV=1 :
FATEYC*NTIEGTAK	1.04888	0.492964	0.807353	0.0688554	0.307185	0.0929366	1.0297	1.0762	0.8258	1.2638	1.04888	0.492964	0.790331	0.0688554	0.307185	0.102191	4	C345 C358 C358 C358 C345 C345 C345 C345 C142	DNM1L	O00429-2 Isoform 4 of Dynamin-1-like protein OS=Homo sapiens GN=DNM1L :O00429-8 Isoform 8 of Dynamin-1-like protein OS=Homo sapiens GN=DNM1L :O00429-6 Isoform 6 of Dynamin-1-like protein OS=Homo sapiens GN=DNM1L :G8JLD5 Dynamin-1-like protein OS=Homo sapiens GN=DNM1L PE=1 SV=1 :O00429 Dynamin-1-like protein OS=Homo sapiens GN=DNM1L PE=1 SV=2 :O00429-5 Isoform 5 of Dynamin-1-like protein OS=Homo sapiens GN=DNM1L :O00429-3 Isoform 2 of Dynamin-1-like protein OS=Homo sapiens GN=DNM1L :O00429-4 Isoform 3 of Dynamin-1-like protein OS=Homo sapiens GN=DNM1L :O00429-7 Isoform 7 of Dynamin-1-like protein OS=Homo sapiens GN=DNM1L :
FATTPYMEPSHNNLDNVC*MHLTNYAINK	0.795068	--	--	-0.330849	0	0				0.7951	0.795068	--	--	-0.330849	0	0	1	C287	TTLL13P	A6NNM8 Tubulin polyglutamylase TTLL13P OS=Homo sapiens GN=TTLL13P PE=1 SV=2 :
FAVAESDC*NLAVALNR	0.974206	0.427348	0.742404	-0.0377012	0.369218	0.12936	1.0726	0.8639	0.818	1.1423	0.974206	0.427348	0.704652	-0.0377012	0.369218	0.152025	4	C190 C190 C31 ,C190 C190	RPAP3	Q9H6T3-2 Isoform 2 of RNA polymerase II-associated protein 3 OS=Homo sapiens GN=RPAP3 :Q9H6T3 RNA polymerase II-associated protein 3 OS=Homo sapiens GN=RPAP3 PE=1 SV=2 :,Q9H6T3-2 Isoform 2 of RNA polymerase II-associated protein 3 OS=Homo sapiens GN=RPAP3 :Q9H6T3 RNA polymerase II-associated protein 3 OS=Homo sapiens GN=RPAP3 PE=1 SV=2 :Q9H6T3-3 Isoform 3 of RNA polymerase II-associated protein 3 OS=Homo sapiens GN=RPAP3 :
FAVSC*RILTLM+LQALFNAIIPDHHAEAFSPPR	0.560031	--	--	-0.83642	0	0			0.56		0.560031	--	--	-0.83642	0	0	1	C18,M24 C18,M24 C18,M24 C18,M24 C18,M24	PIGV	Q9NUD9 GPI mannosyltransferase 2 OS=Homo sapiens GN=PIGV PE=1 SV=1 :E9PQC7 GPI mannosyltransferase 2 OS=Homo sapiens GN=PIGV PE=4 SV=1 :A0A0A0MSQ1 GPI mannosyltransferase 2 (Fragment) OS=Homo sapiens GN=PIGV PE=4 SV=1 :X1WI27 GPI mannosyltransferase 2 (Fragment) OS=Homo sapiens GN=PIGV PE=4 SV=6 :A0A0A0MSX6 GPI mannosyltransferase 2 (Fragment) OS=Homo sapiens GN=PIGV PE=4 SV=1 :
FC*ACPEEAAHALELR	1.17443	0.180208	0.439494	0.231959	0.744225	0.357047	1.2973, 1.1291	1.4355, 1.1233, 1.1134, 1.4803	1.2383, 0.8371, 0.7996	1.3119, 1.0785, 0.8039	1.13736	0.0342709	0.0736913	0.185691	1.46507	1.13258	4	C64 C64 C64 C64 C64 C64 ,C64 C64 C64 C64 C64 C64 C64 C64 C64 C64 C64 C64 ,C64 C64 C64 C64 C64 C64 C64 C64	SARS2	Q9NP81 Serine--tRNA ligase, mitochondrial OS=Homo sapiens GN=SARS2 PE=1 SV=1 :Q9NP81-2 Isoform 2 of Serine--tRNA ligase, mitochondrial OS=Homo sapiens GN=SARS2 :B4DJM9 Serine--tRNA ligase, mitochondrial OS=Homo sapiens GN=SARS2 PE=1 SV=1 :M0QWZ7 Serine--tRNA ligase, mitochondrial OS=Homo sapiens GN=SARS2 PE=1 SV=1 :Q9NP81 Serine--tRNA ligase, mitochondrial OS=Homo sapiens GN=SARS2 PE=1 SV=1 :Q9NP81-2 Isoform 2 of Serine--tRNA ligase, mitochondrial OS=Homo sapiens GN=SARS2 :B4DJM9 Serine--tRNA ligase, mitochondrial OS=Homo sapiens GN=SARS2 PE=1 SV=1 :M0QWZ7 Serine--tRNA ligase, mitochondrial OS=Homo sapiens GN=SARS2 PE=1 SV=1 :,Q9NP81 Serine--tRNA ligase, mitochondrial OS=Homo sapiens GN=SARS2 PE=1 SV=1 :Q9NP81-2 Isoform 2 of Serine--tRNA ligase, mitochondrial OS=Homo sapiens GN=SARS2 :M0R1C0 Serine--tRNA ligase, mitochondrial OS=Homo sapiens GN=SARS2 PE=1 SV=1 :M0R2H5 Serine--tRNA ligase, mitochondrial OS=Homo sapiens GN=SARS2 PE=1 SV=1 :B4DJM9 Serine--tRNA ligase, mitochondrial OS=Homo sapiens GN=SARS2 PE=1 SV=1 :M0QWZ7 Serine--tRNA ligase, mitochondrial OS=Homo sapiens GN=SARS2 PE=1 SV=1 :Q9NP81 Serine--tRNA ligase, mitochondrial OS=Homo sapiens GN=SARS2 PE=1 SV=1 :Q9NP81-2 Isoform 2 of Serine--tRNA ligase, mitochondrial OS=Homo sapiens GN=SARS2 :M0R1C0 Serine--tRNA ligase, mitochondrial OS=Homo sapiens GN=SARS2 PE=1 SV=1 :M0R2H5 Serine--tRNA ligase, mitochondrial OS=Homo sapiens GN=SARS2 PE=1 SV=1 :B4DJM9 Serine--tRNA ligase, mitochondrial OS=Homo sapiens GN=SARS2 PE=1 SV=1 :M0QWZ7 Serine--tRNA ligase, mitochondrial OS=Homo sapiens GN=SARS2 PE=1 SV=1 :,Q9NP81 Serine--tRNA ligase, mitochondrial OS=Homo sapiens GN=SARS2 PE=1 SV=1 :Q9NP81-2 Isoform 2 of Serine--tRNA ligase, mitochondrial OS=Homo sapiens GN=SARS2 :M0QWZ7 Serine--tRNA ligase, mitochondrial OS=Homo sapiens GN=SARS2 PE=1 SV=1 :Q9NP81 Serine--tRNA ligase, mitochondrial OS=Homo sapiens GN=SARS2 PE=1 SV=1 :Q9NP81-2 Isoform 2 of Serine--tRNA ligase, mitochondrial OS=Homo sapiens GN=SARS2 :M0QWZ7 Serine--tRNA ligase, mitochondrial OS=Homo sapiens GN=SARS2 PE=1 SV=1 :
FC*AC*PEEAAHALELR	2.61188	0.15282	0.384449	1.38509	0.815819	0.415161	2.5215	2.1294	3.1847		2.61188	0.15282	0.286451	1.38509	0.815819	0.54295	3	C64,C66 C64,C66 C64,C66	SARS2	Q9NP81 Serine--tRNA ligase, mitochondrial OS=Homo sapiens GN=SARS2 PE=1 SV=1 :Q9NP81-2 Isoform 2 of Serine--tRNA ligase, mitochondrial OS=Homo sapiens GN=SARS2 :M0QWZ7 Serine--tRNA ligase, mitochondrial OS=Homo sapiens GN=SARS2 PE=1 SV=1 :
FCAC*PEEAAHALELR	1.18301	0.0760238	0.862813	0.242462	1.11905	0.0640834	1.2642, 1.2168	1.2979, 1.2979	1.1455	0.9952, 0.9952, 1.2934	1.18826	0.0101711	0.0237423	0.248853	1.99263	1.62448	4	C66 C66 C66 ,C66 C66 C66 C66 C66 C66 ,C66 C66 C66 C66	SARS2	Q9NP81 Serine--tRNA ligase, mitochondrial OS=Homo sapiens GN=SARS2 PE=1 SV=1 :Q9NP81-2 Isoform 2 of Serine--tRNA ligase, mitochondrial OS=Homo sapiens GN=SARS2 :M0QWZ7 Serine--tRNA ligase, mitochondrial OS=Homo sapiens GN=SARS2 PE=1 SV=1 :,Q9NP81 Serine--tRNA ligase, mitochondrial OS=Homo sapiens GN=SARS2 PE=1 SV=1 :Q9NP81-2 Isoform 2 of Serine--tRNA ligase, mitochondrial OS=Homo sapiens GN=SARS2 :B4DJM9 Serine--tRNA ligase, mitochondrial OS=Homo sapiens GN=SARS2 PE=1 SV=1 :M0QWZ7 Serine--tRNA ligase, mitochondrial OS=Homo sapiens GN=SARS2 PE=1 SV=1 :,Q9NP81 Serine--tRNA ligase, mitochondrial OS=Homo sapiens GN=SARS2 PE=1 SV=1 :Q9NP81-2 Isoform 2 of Serine--tRNA ligase, mitochondrial OS=Homo sapiens GN=SARS2 :M0QWZ7 Serine--tRNA ligase, mitochondrial OS=Homo sapiens GN=SARS2 PE=1 SV=1 :Q9NP81 Serine--tRNA ligase, mitochondrial OS=Homo sapiens GN=SARS2 PE=1 SV=1 :Q9NP81-2 Isoform 2 of Serine--tRNA ligase, mitochondrial OS=Homo sapiens GN=SARS2 :M0QWZ7 Serine--tRNA ligase, mitochondrial OS=Homo sapiens GN=SARS2 PE=1 SV=1 :
FC*ADCIITALR	0.524313	0.14783	0.375846	-0.931501	0.830236	0.42499	1.1182	0.3435, 1.1591	0.1010, 1.2121	1.2621, 0.1349, 0.7928	0.765449	0.154849	0.28989	-0.385623	0.810091	0.537767	4	C72 C72 C72	RNF2	Q99496 E3 ubiquitin-protein ligase RING2 OS=Homo sapiens GN=RNF2 PE=1 SV=1 :Q99496-2 Isoform 2 of E3 ubiquitin-protein ligase RING2 OS=Homo sapiens GN=RNF2 :X6RFN3 E3 ubiquitin-protein ligase RING2 (Fragment) OS=Homo sapiens GN=RNF2 PE=1 SV=2 :
FC*ADHPFLFFIQHSK	0.761638	0.38383	0.694123	-0.392823	0.415861	0.158563	0.0170, 1.1905, 1.1729, 1.1905, 1.1729	0.3781, 0.9723, 1.1532, 1.2851	1.1240, 1.1822, 1.1240, 1.1747	1.1819, 1.0838, 1.1819, 1.0838	1.03933	0.33206	0.567061	0.055657	0.478783	0.24637	4	C354 C350 C369	SERPINB6	A0A024QZX5 Serpin B6 OS=Homo sapiens GN=SERPINB6 PE=1 SV=1 :P35237 Serpin B6 OS=Homo sapiens GN=SERPINB6 PE=1 SV=3 :A0A087X1N8 Serpin B6 OS=Homo sapiens GN=SERPINB6 PE=1 SV=1 :
FC*ADHPFLFFIR	0.93458	--	--	-0.0976092	0	0				0.9346	0.93458	--	--	-0.0976092	0	0	1	C348	SERPINB8	P50452 Serpin B8 OS=Homo sapiens GN=SERPINB8 PE=1 SV=2 :
FC*ADSDGFSQELR	0.642335	0.00652779	0.335411	-0.638603	2.18523	0.474423	0.5694	0.6203	0.6635	0.7376, 0.4842, 0.7376	0.635457	0.0118266	0.0273803	-0.654133	1.92714	1.56256	4	C773	KIF11	P52732 Kinesin-like protein KIF11 OS=Homo sapiens GN=KIF11 PE=1 SV=2 :
FC*AFGGNPPVTGPR	0.0696161	0.0263921	0.535885	-3.84444	1.57853	0.270929	0.6546, 4.5989, 0.0220, 0.6546, 0.0220	0.0291, 0.0135, 0.0135	0.0218, 0.3817, 0.0439, 0.0452	0.4221, 1.3808, 0.0520, 0.4221, 0.0520	0.519415	0.00176969	0.0044805	-0.945041	2.7521	2.34867	4	C152 C150 C152 C150 C152 C150 ,C152 C150 C152 C150	CD3EAP	O15446-2 Isoform 2 of DNA-directed RNA polymerase I subunit RPA34 OS=Homo sapiens GN=CD3EAP :O15446 DNA-directed RNA polymerase I subunit RPA34 OS=Homo sapiens GN=CD3EAP PE=1 SV=1 :O15446-2 Isoform 2 of DNA-directed RNA polymerase I subunit RPA34 OS=Homo sapiens GN=CD3EAP :O15446 DNA-directed RNA polymerase I subunit RPA34 OS=Homo sapiens GN=CD3EAP PE=1 SV=1 :O15446-2 Isoform 2 of DNA-directed RNA polymerase I subunit RPA34 OS=Homo sapiens GN=CD3EAP :O15446 DNA-directed RNA polymerase I subunit RPA34 OS=Homo sapiens GN=CD3EAP PE=1 SV=1 :,O15446-2 Isoform 2 of DNA-directed RNA polymerase I subunit RPA34 OS=Homo sapiens GN=CD3EAP :O15446 DNA-directed RNA polymerase I subunit RPA34 OS=Homo sapiens GN=CD3EAP PE=1 SV=1 :O15446-2 Isoform 2 of DNA-directed RNA polymerase I subunit RPA34 OS=Homo sapiens GN=CD3EAP :O15446 DNA-directed RNA polymerase I subunit RPA34 OS=Homo sapiens GN=CD3EAP PE=1 SV=1 :
FC*AFVQEAESRPR	1.14906	0.83382	1	0.200457	0.0789279	0	1.2828	1.5388, 1.2587, 1.2358	1.1546, 1.2349, 1.1543, 1.1543	1.5067, 1.2130, 0.8806, 0.6882, 0.6882	1.15316	0.732036	0.971456	0.205588	0.135467	0.0125769	4	C537 C552 C593 C504 C537 C552 C593 C504 C537 C552 C593 C504 ,C537 C552 C593 C504 ,C537 C552 C593 C504 C537 C552 C593 C504 C537 C552 C593 C504 C537 C552 C593 C504 C295 C519 C295 C519 C295 C519 C295 C519	ARHGEF1	Q92888 Rho guanine nucleotide exchange factor 1 OS=Homo sapiens GN=ARHGEF1 PE=1 SV=2 :Q92888-3 Isoform 3 of Rho guanine nucleotide exchange factor 1 OS=Homo sapiens GN=ARHGEF1 :M0QZR4 Rho guanine nucleotide exchange factor 1 OS=Homo sapiens GN=ARHGEF1 PE=1 SV=1 :Q92888-2 Isoform 2 of Rho guanine nucleotide exchange factor 1 OS=Homo sapiens GN=ARHGEF1 :,Q92888 Rho guanine nucleotide exchange factor 1 OS=Homo sapiens GN=ARHGEF1 PE=1 SV=2 :Q92888-3 Isoform 3 of Rho guanine nucleotide exchange factor 1 OS=Homo sapiens GN=ARHGEF1 :M0QZR4 Rho guanine nucleotide exchange factor 1 OS=Homo sapiens GN=ARHGEF1 PE=1 SV=1 :Q92888-2 Isoform 2 of Rho guanine nucleotide exchange factor 1 OS=Homo sapiens GN=ARHGEF1 :Q92888 Rho guanine nucleotide exchange factor 1 OS=Homo sapiens GN=ARHGEF1 PE=1 SV=2 :Q92888-3 Isoform 3 of Rho guanine nucleotide exchange factor 1 OS=Homo sapiens GN=ARHGEF1 :M0QZR4 Rho guanine nucleotide exchange factor 1 OS=Homo sapiens GN=ARHGEF1 PE=1 SV=1 :Q92888-2 Isoform 2 of Rho guanine nucleotide exchange factor 1 OS=Homo sapiens GN=ARHGEF1 :Q92888 Rho guanine nucleotide exchange factor 1 OS=Homo sapiens GN=ARHGEF1 PE=1 SV=2 :Q92888-3 Isoform 3 of Rho guanine nucleotide exchange factor 1 OS=Homo sapiens GN=ARHGEF1 :M0QZR4 Rho guanine nucleotide exchange factor 1 OS=Homo sapiens GN=ARHGEF1 PE=1 SV=1 :Q92888-2 Isoform 2 of Rho guanine nucleotide exchange factor 1 OS=Homo sapiens GN=ARHGEF1 :Q92888 Rho guanine nucleotide exchange factor 1 OS=Homo sapiens GN=ARHGEF1 PE=1 SV=2 :Q92888-3 Isoform 3 of Rho guanine nucleotide exchange factor 1 OS=Homo sapiens GN=ARHGEF1 :M0QZR4 Rho guanine nucleotide exchange factor 1 OS=Homo sapiens GN=ARHGEF1 PE=1 SV=1 :Q92888-2 Isoform 2 of Rho guanine nucleotide exchange factor 1 OS=Homo sapiens GN=ARHGEF1 :M0QYC1 Rho guanine nucleotide exchange factor 1 (Fragment) OS=Homo sapiens GN=ARHGEF1 PE=1 SV=1 :Q92888-4 Isoform 4 of Rho guanine nucleotide exchange factor 1 OS=Homo sapiens GN=ARHGEF1 :M0QYC1 Rho guanine nucleotide exchange factor 1 (Fragment) OS=Homo sapiens GN=ARHGEF1 PE=1 SV=1 :Q92888-4 Isoform 4 of Rho guanine nucleotide exchange factor 1 OS=Homo sapiens GN=ARHGEF1 :M0QYC1 Rho guanine nucleotide exchange factor 1 (Fragment) OS=Homo sapiens GN=ARHGEF1 PE=1 SV=1 :Q92888-4 Isoform 4 of Rho guanine nucleotide exchange factor 1 OS=Homo sapiens GN=ARHGEF1 :M0QYC1 Rho guanine nucleotide exchange factor 1 (Fragment) OS=Homo sapiens GN=ARHGEF1 PE=1 SV=1 :Q92888-4 Isoform 4 of Rho guanine nucleotide exchange factor 1 OS=Homo sapiens GN=ARHGEF1 :,Q92888 Rho guanine nucleotide exchange factor 1 OS=Homo sapiens GN=ARHGEF1 PE=1 SV=2 :Q92888-3 Isoform 3 of Rho guanine nucleotide exchange factor 1 OS=Homo sapiens GN=ARHGEF1 :M0QZR4 Rho guanine nucleotide exchange factor 1 OS=Homo sapiens GN=ARHGEF1 PE=1 SV=1 :Q92888-2 Isoform 2 of Rho guanine nucleotide exchange factor 1 OS=Homo sapiens GN=ARHGEF1 :Q92888 Rho guanine nucleotide exchange factor 1 OS=Homo sapiens GN=ARHGEF1 PE=1 SV=2 :Q92888-3 Isoform 3 of Rho guanine nucleotide exchange factor 1 OS=Homo sapiens GN=ARHGEF1 :M0QZR4 Rho guanine nucleotide exchange factor 1 OS=Homo sapiens GN=ARHGEF1 PE=1 SV=1 :Q92888-2 Isoform 2 of Rho guanine nucleotide exchange factor 1 OS=Homo sapiens GN=ARHGEF1 :Q92888 Rho guanine nucleotide exchange factor 1 OS=Homo sapiens GN=ARHGEF1 PE=1 SV=2 :Q92888-3 Isoform 3 of Rho guanine nucleotide exchange factor 1 OS=Homo sapiens GN=ARHGEF1 :M0QZR4 Rho guanine nucleotide exchange factor 1 OS=Homo sapiens GN=ARHGEF1 PE=1 SV=1 :Q92888-2 Isoform 2 of Rho guanine nucleotide exchange factor 1 OS=Homo sapiens GN=ARHGEF1 :
FC*ANTCVECR	1.93972	0.00232299	0.197566	0.955851	2.63395	0.704287	2.1872, 0.6749, 1.4950, 1.8393, 2.4420, 3.2486, 1.5303, 2.4420, 3.2486	1.4630, 2.4685, 1.4630, 2.4403	1.8969, 1.4836, 2.6575, 9.7900	2.9636, 1.5819, 1.9600, 1.5819, 1.9600	2.40082	5.97313e-05	0.000166033	1.26353	4.2238	3.7798	4	C65 C52 C36 C65 C52 C36 C65 C52 C36 ,C65 C36 ,C65 C52 C36 C65 C52 C36 ,C65 C52 C36 C65 C52 C36 C65 C52 C36 C65 C52 C36 C65 C52 C36 C65 C52 C36	FHL1	Q13642-4 Isoform 4 of Four and a half LIM domains protein 1 OS=Homo sapiens GN=FHL1 :Q13642-1 Isoform 1 of Four and a half LIM domains protein 1 OS=Homo sapiens GN=FHL1 :,Q13642-4 Isoform 4 of Four and a half LIM domains protein 1 OS=Homo sapiens GN=FHL1 :Q13642-5 Isoform 5 of Four and a half LIM domains protein 1 OS=Homo sapiens GN=FHL1 :Q13642-1 Isoform 1 of Four and a half LIM domains protein 1 OS=Homo sapiens GN=FHL1 :Q13642-4 Isoform 4 of Four and a half LIM domains protein 1 OS=Homo sapiens GN=FHL1 :Q13642-5 Isoform 5 of Four and a half LIM domains protein 1 OS=Homo sapiens GN=FHL1 :Q13642-1 Isoform 1 of Four and a half LIM domains protein 1 OS=Homo sapiens GN=FHL1 :Q13642-4 Isoform 4 of Four and a half LIM domains protein 1 OS=Homo sapiens GN=FHL1 :Q13642-5 Isoform 5 of Four and a half LIM domains protein 1 OS=Homo sapiens GN=FHL1 :Q13642-1 Isoform 1 of Four and a half LIM domains protein 1 OS=Homo sapiens GN=FHL1 :Q13642-4 Isoform 4 of Four and a half LIM domains protein 1 OS=Homo sapiens GN=FHL1 :Q13642-5 Isoform 5 of Four and a half LIM domains protein 1 OS=Homo sapiens GN=FHL1 :Q13642-1 Isoform 1 of Four and a half LIM domains protein 1 OS=Homo sapiens GN=FHL1 :Q13642-4 Isoform 4 of Four and a half LIM domains protein 1 OS=Homo sapiens GN=FHL1 :Q13642-5 Isoform 5 of Four and a half LIM domains protein 1 OS=Homo sapiens GN=FHL1 :Q13642-1 Isoform 1 of Four and a half LIM domains protein 1 OS=Homo sapiens GN=FHL1 :Q13642-4 Isoform 4 of Four and a half LIM domains protein 1 OS=Homo sapiens GN=FHL1 :Q13642-5 Isoform 5 of Four and a half LIM domains protein 1 OS=Homo sapiens GN=FHL1 :Q13642-1 Isoform 1 of Four and a half LIM domains protein 1 OS=Homo sapiens GN=FHL1 :,Q13642-4 Isoform 4 of Four and a half LIM domains protein 1 OS=Homo sapiens GN=FHL1 :Q13642-5 Isoform 5 of Four and a half LIM domains protein 1 OS=Homo sapiens GN=FHL1 :Q13642-1 Isoform 1 of Four and a half LIM domains protein 1 OS=Homo sapiens GN=FHL1 :Q13642-4 Isoform 4 of Four and a half LIM domains protein 1 OS=Homo sapiens GN=FHL1 :Q13642-5 Isoform 5 of Four and a half LIM domains protein 1 OS=Homo sapiens GN=FHL1 :Q13642-1 Isoform 1 of Four and a half LIM domains protein 1 OS=Homo sapiens GN=FHL1 :Q13642-4 Isoform 4 of Four and a half LIM domains protein 1 OS=Homo sapiens GN=FHL1 :Q13642-5 Isoform 5 of Four and a half LIM domains protein 1 OS=Homo sapiens GN=FHL1 :Q13642-1 Isoform 1 of Four and a half LIM domains protein 1 OS=Homo sapiens GN=FHL1 :,Q13642-4 Isoform 4 of Four and a half LIM domains protein 1 OS=Homo sapiens GN=FHL1 :Q13642-5 Isoform 5 of Four and a half LIM domains protein 1 OS=Homo sapiens GN=FHL1 :Q13642-1 Isoform 1 of Four and a half LIM domains protein 1 OS=Homo sapiens GN=FHL1 :Q13642-4 Isoform 4 of Four and a half LIM domains protein 1 OS=Homo sapiens GN=FHL1 :Q13642-5 Isoform 5 of Four and a half LIM domains protein 1 OS=Homo sapiens GN=FHL1 :Q13642-1 Isoform 1 of Four and a half LIM domains protein 1 OS=Homo sapiens GN=FHL1 :
FCC*ECGIR	0.232434	--	--	-2.10511	0	0	0.2324				0.232434	--	--	-2.10511	0	0	1	C316	ZC2HC1A	Q96GY0 Zinc finger C2HC domain-containing protein 1A OS=Homo sapiens GN=ZC2HC1A PE=1 SV=2 :
FC*DNSSAIQGK	1.14353	0.100959	0.856756	0.193491	0.995857	0.0671427	1.9877, 1.1870, 1.0284, 1.0611, 1.9877, 1.1870, 1.0284	1.2477, 1.1716, 1.2104, 1.2528, 1.1716	1.1748, 0.9239, 0.9785, 0.9239	1.0920, 0.9383, 1.1669, 1.2726, 1.1669	1.19805	0.00267219	0.00665509	0.260686	2.57313	2.17685	4	C270 C270 C270 ,C270 C270 ,C270 C270 C270 C270	PFAS	O15067 Phosphoribosylformylglycinamidine synthase OS=Homo sapiens GN=PFAS PE=1 SV=4 :O15067 Phosphoribosylformylglycinamidine synthase OS=Homo sapiens GN=PFAS PE=1 SV=4 :O15067 Phosphoribosylformylglycinamidine synthase OS=Homo sapiens GN=PFAS PE=1 SV=4 :,O15067 Phosphoribosylformylglycinamidine synthase OS=Homo sapiens GN=PFAS PE=1 SV=4 :O15067 Phosphoribosylformylglycinamidine synthase OS=Homo sapiens GN=PFAS PE=1 SV=4 :,O15067 Phosphoribosylformylglycinamidine synthase OS=Homo sapiens GN=PFAS PE=1 SV=4 :O15067 Phosphoribosylformylglycinamidine synthase OS=Homo sapiens GN=PFAS PE=1 SV=4 :O15067 Phosphoribosylformylglycinamidine synthase OS=Homo sapiens GN=PFAS PE=1 SV=4 :O15067 Phosphoribosylformylglycinamidine synthase OS=Homo sapiens GN=PFAS PE=1 SV=4 :
FC*DNVWTFVLNDVEFR	1.18266	0.138839	1	0.24203	0.857489	0	1.1055, 1.0456, 1.1018, 1.1055, 1.0456, 1.1018	1.0767, 1.1699, 1.0767, 1.2879	1.1829, 1.1829	1.1542, 1.0796, 2.5979, 1.4002, 0.9093, 1.0796, 1.1542, 2.5979, 1.6988, 0.9093	1.27563	0.000651519	0.00169465	0.351212	3.18607	2.77092	4	C33 C68 C33 C68 C33 C68 C33 C68 C33 C68 ,C33 C68 C33 C68 ,C33 C68 C33 C68 C33 C68 ,C33 C68	GTF2A2	A0A0B4J1Z5 Transcription initiation factor IIA subunit 2 OS=Homo sapiens GN=GTF2A2 PE=1 SV=1 :P52657 Transcription initiation factor IIA subunit 2 OS=Homo sapiens GN=GTF2A2 PE=1 SV=1 :A0A0B4J1Z5 Transcription initiation factor IIA subunit 2 OS=Homo sapiens GN=GTF2A2 PE=1 SV=1 :P52657 Transcription initiation factor IIA subunit 2 OS=Homo sapiens GN=GTF2A2 PE=1 SV=1 :A0A0B4J1Z5 Transcription initiation factor IIA subunit 2 OS=Homo sapiens GN=GTF2A2 PE=1 SV=1 :P52657 Transcription initiation factor IIA subunit 2 OS=Homo sapiens GN=GTF2A2 PE=1 SV=1 :,A0A0B4J1Z5 Transcription initiation factor IIA subunit 2 OS=Homo sapiens GN=GTF2A2 PE=1 SV=1 :P52657 Transcription initiation factor IIA subunit 2 OS=Homo sapiens GN=GTF2A2 PE=1 SV=1 :A0A0B4J1Z5 Transcription initiation factor IIA subunit 2 OS=Homo sapiens GN=GTF2A2 PE=1 SV=1 :P52657 Transcription initiation factor IIA subunit 2 OS=Homo sapiens GN=GTF2A2 PE=1 SV=1 :A0A0B4J1Z5 Transcription initiation factor IIA subunit 2 OS=Homo sapiens GN=GTF2A2 PE=1 SV=1 :P52657 Transcription initiation factor IIA subunit 2 OS=Homo sapiens GN=GTF2A2 PE=1 SV=1 :A0A0B4J1Z5 Transcription initiation factor IIA subunit 2 OS=Homo sapiens GN=GTF2A2 PE=1 SV=1 :P52657 Transcription initiation factor IIA subunit 2 OS=Homo sapiens GN=GTF2A2 PE=1 SV=1 :A0A0B4J1Z5 Transcription initiation factor IIA subunit 2 OS=Homo sapiens GN=GTF2A2 PE=1 SV=1 :P52657 Transcription initiation factor IIA subunit 2 OS=Homo sapiens GN=GTF2A2 PE=1 SV=1 :,A0A0B4J1Z5 Transcription initiation factor IIA subunit 2 OS=Homo sapiens GN=GTF2A2 PE=1 SV=1 :P52657 Transcription initiation factor IIA subunit 2 OS=Homo sapiens GN=GTF2A2 PE=1 SV=1 :A0A0B4J1Z5 Transcription initiation factor IIA subunit 2 OS=Homo sapiens GN=GTF2A2 PE=1 SV=1 :P52657 Transcription initiation factor IIA subunit 2 OS=Homo sapiens GN=GTF2A2 PE=1 SV=1 :,A0A0B4J1Z5 Transcription initiation factor IIA subunit 2 OS=Homo sapiens GN=GTF2A2 PE=1 SV=1 :P52657 Transcription initiation factor IIA subunit 2 OS=Homo sapiens GN=GTF2A2 PE=1 SV=1 :
FC*DSPTSDLEMR	1.39344	0.0320494	0.575435	0.478653	1.49418	0.240004	1.8062, 1.6356, 1.8062	1.2902, 1.2902	1.2057, 1.5475	1.0279, 1.2015, 1.0279, 1.2015	1.3673	0.000625641	0.00162931	0.451328	3.20367	2.788	4	C356 ,C356 C356	ZNF609	O15014 Zinc finger protein 609 OS=Homo sapiens GN=ZNF609 PE=1 SV=2 :,O15014 Zinc finger protein 609 OS=Homo sapiens GN=ZNF609 PE=1 SV=2 :O15014 Zinc finger protein 609 OS=Homo sapiens GN=ZNF609 PE=1 SV=2 :
FC*EADVSSDLRK	3.61178	0.0808279	0.738611	1.85271	1.09244	0.131584	7.5098	1.7648		1.8978, 1.4301, 1.5231	2.82514	0.0957607	0.188441	1.49832	1.01881	0.724825	3	C29 C30	C4orf27	Q9NWY4 UPF0609 protein C4orf27 OS=Homo sapiens GN=C4orf27 PE=1 SV=2 :A8MVJ9 Putative UPF0609 protein C4orf27-like OS=Homo sapiens PE=3 SV=1 :
FC*EADVSSDLR	1.05636	0.204854	0.475258	0.0791051	0.688555	0.323071	1.1797, 1.1797	1.0052	0.9896, 0.9896	1.0510, 1.0510	1.06367	0.040239	0.0852946	0.0890443	1.39535	1.06908	4	C29 ,C29 C30	C4orf27	Q9NWY4 UPF0609 protein C4orf27 OS=Homo sapiens GN=C4orf27 PE=1 SV=2 :,Q9NWY4 UPF0609 protein C4orf27 OS=Homo sapiens GN=C4orf27 PE=1 SV=2 :A8MVJ9 Putative UPF0609 protein C4orf27-like OS=Homo sapiens PE=3 SV=1 :
FC*EGPSEPSGDPPR	1.37154	0.0191383	0.473961	0.455798	1.7181	0.324258	1.4199	1.3219	1.3729		1.37154	0.0191383	0.0428634	0.455798	1.7181	1.36791	3	C84	SOWAHC	Q53LP3 Ankyrin repeat domain-containing protein SOWAHC OS=Homo sapiens GN=SOWAHC PE=1 SV=1 :
FC*ESPTSDLEMR	0.589753	0.463026	0.777026	-0.761816	0.334395	0.109565	0.2296			2.7701, 0.2617	1.08712	0.532185	0.837494	0.120517	0.273938	0.0770185	2	C419 C419 C419 C419 C419 C419 ,C419 C419 C419	ZNF608	B3KPE6 Zinc finger protein 608 (Fragment) OS=Homo sapiens GN=ZNF608 PE=1 SV=1 :A0A0C4DGB8 Zinc finger protein 608 (Fragment) OS=Homo sapiens GN=ZNF608 PE=1 SV=1 :Q9ULD9 Zinc finger protein 608 OS=Homo sapiens GN=ZNF608 PE=1 SV=4 :,B3KPE6 Zinc finger protein 608 (Fragment) OS=Homo sapiens GN=ZNF608 PE=1 SV=1 :A0A0C4DGB8 Zinc finger protein 608 (Fragment) OS=Homo sapiens GN=ZNF608 PE=1 SV=1 :Q9ULD9 Zinc finger protein 608 OS=Homo sapiens GN=ZNF608 PE=1 SV=4 :B3KPE6 Zinc finger protein 608 (Fragment) OS=Homo sapiens GN=ZNF608 PE=1 SV=1 :A0A0C4DGB8 Zinc finger protein 608 (Fragment) OS=Homo sapiens GN=ZNF608 PE=1 SV=1 :Q9ULD9 Zinc finger protein 608 OS=Homo sapiens GN=ZNF608 PE=1 SV=4 :
FC*ETNEYGGNSLR	0.686526	0.0859121	0.759308	-0.542614	1.06595	0.119582	0.8972, 0.8972	0.4836		0.6788, 0.6788	0.727114	0.0489459	0.102176	-0.459746	1.31028	0.990652	3	C46 C69 C112 C115	ELSPBP1	M0R331 Epididymal sperm-binding protein 1 (Fragment) OS=Homo sapiens GN=ELSPBP1 PE=1 SV=1 :M0R006 Epididymal sperm-binding protein 1 (Fragment) OS=Homo sapiens GN=ELSPBP1 PE=1 SV=1 :A0A087WY45 Epididymal sperm-binding protein 1 OS=Homo sapiens GN=ELSPBP1 PE=1 SV=1 :Q96BH3 Epididymal sperm-binding protein 1 OS=Homo sapiens GN=ELSPBP1 PE=1 SV=2 :
FC*EVIPGLNDTAENLLR	1.14217	0.0625169	0.763392	0.19178	1.204	0.117253	0.6530, 0.6530, 2.2193, 1.1242, 2.2193, 1.1242, 1.0322	0.5401, 1.9581, 1.1715, 0.9761, 1.8400, 1.1715	0.5096, 1.6094, 0.8248, 1.6094, 1.0118	0.5382, 0.5382, 1.3032, 1.7925, 1.0131, 1.0897, 1.7925, 1.0131	1.20492	0.0492174	0.102665	0.268932	1.30788	0.988577	4	C107 C181 C235	ISYNA1	Q9NPH2-2 Isoform 2 of Inositol-3-phosphate synthase 1 OS=Homo sapiens GN=ISYNA1 :Q9NPH2-3 Isoform 3 of Inositol-3-phosphate synthase 1 OS=Homo sapiens GN=ISYNA1 :Q9NPH2 Inositol-3-phosphate synthase 1 OS=Homo sapiens GN=ISYNA1 PE=1 SV=1 :
FC*FAGLLIGQTEVDIMSHATQAIFEILEK	1.15193	0.305589	0.605031	0.204055	0.514862	0.218222	1.1927			1.1120, 1.1088, 1.1120	1.13134	0.00276769	0.00688055	0.178028	2.55788	2.16238	2	C151 C151 C151 C151 ,C151	PAICS	E9PBS1 Multifunctional protein ADE2 (Fragment) OS=Homo sapiens GN=PAICS PE=1 SV=1 :,E9PBS1 Multifunctional protein ADE2 (Fragment) OS=Homo sapiens GN=PAICS PE=1 SV=1 :P22234 Multifunctional protein ADE2 OS=Homo sapiens GN=PAICS PE=1 SV=3 :E9PBS1 Multifunctional protein ADE2 (Fragment) OS=Homo sapiens GN=PAICS PE=1 SV=1 :P22234 Multifunctional protein ADE2 OS=Homo sapiens GN=PAICS PE=1 SV=3 :
FC*FAGLLIGQTEVDIM+SHATQAIFEILEK	1.18579	0.144562	0.369717	0.245852	0.839946	0.43213		1.0580, 1.0141, 1.0508	1.4775, 1.0754	1.3636, 1.1315, 1.0452, 0.9653, 1.1248	1.13062	0.037561	0.0800842	0.177111	1.42526	1.09645	3	C151,M165 C151,M165 C151,M165 C151,M165 ,C151,M165 C151,M165 ,C151,M165 C151,M165 C151,M165 C151,M165 C151,M165 C151,M165 C151,M165 C151,M165	PAICS	E9PBS1 Multifunctional protein ADE2 (Fragment) OS=Homo sapiens GN=PAICS PE=1 SV=1 :P22234 Multifunctional protein ADE2 OS=Homo sapiens GN=PAICS PE=1 SV=3 :E9PBS1 Multifunctional protein ADE2 (Fragment) OS=Homo sapiens GN=PAICS PE=1 SV=1 :P22234 Multifunctional protein ADE2 OS=Homo sapiens GN=PAICS PE=1 SV=3 :,E9PBS1 Multifunctional protein ADE2 (Fragment) OS=Homo sapiens GN=PAICS PE=1 SV=1 :P22234 Multifunctional protein ADE2 OS=Homo sapiens GN=PAICS PE=1 SV=3 :,E9PBS1 Multifunctional protein ADE2 (Fragment) OS=Homo sapiens GN=PAICS PE=1 SV=1 :P22234 Multifunctional protein ADE2 OS=Homo sapiens GN=PAICS PE=1 SV=3 :E9PBS1 Multifunctional protein ADE2 (Fragment) OS=Homo sapiens GN=PAICS PE=1 SV=1 :P22234 Multifunctional protein ADE2 OS=Homo sapiens GN=PAICS PE=1 SV=3 :E9PBS1 Multifunctional protein ADE2 (Fragment) OS=Homo sapiens GN=PAICS PE=1 SV=1 :P22234 Multifunctional protein ADE2 OS=Homo sapiens GN=PAICS PE=1 SV=3 :E9PBS1 Multifunctional protein ADE2 (Fragment) OS=Homo sapiens GN=PAICS PE=1 SV=1 :P22234 Multifunctional protein ADE2 OS=Homo sapiens GN=PAICS PE=1 SV=3 :
FCFPC*SR	18.1531	0.204827	0.475258	4.18214	0.688613	0.323071	1.3281, 12.4791, 1.3281, 12.4791		27.4336, 26.0998		13.5247	0.0402059	0.0852337	3.75752	1.39571	1.06939	2	C530 C517 C533 C742 ,C530 C530 C517 C533 C517 C533 C742 C742	IRF2BPL,IRF2BP1,IRF2BP2	Q8IU81 Interferon regulatory factor 2-binding protein 1 OS=Homo sapiens GN=IRF2BP1 PE=1 SV=1 :Q8IU81 Interferon regulatory factor 2-binding protein 1 OS=Homo sapiens GN=IRF2BP1 PE=1 SV=1 :Q7Z5L9-2 Isoform 2 of Interferon regulatory factor 2-binding protein 2 OS=Homo sapiens GN=IRF2BP2 :Q7Z5L9 Interferon regulatory factor 2-binding protein 2 OS=Homo sapiens GN=IRF2BP2 PE=1 SV=2 :Q7Z5L9-2 Isoform 2 of Interferon regulatory factor 2-binding protein 2 OS=Homo sapiens GN=IRF2BP2 :Q7Z5L9 Interferon regulatory factor 2-binding protein 2 OS=Homo sapiens GN=IRF2BP2 PE=1 SV=2 :Q9H1B7 Interferon regulatory factor 2-binding protein-like OS=Homo sapiens GN=IRF2BPL PE=1 SV=1 :Q9H1B7 Interferon regulatory factor 2-binding protein-like OS=Homo sapiens GN=IRF2BPL PE=1 SV=1 :,Q8IU81 Interferon regulatory factor 2-binding protein 1 OS=Homo sapiens GN=IRF2BP1 PE=1 SV=1 :Q7Z5L9-2 Isoform 2 of Interferon regulatory factor 2-binding protein 2 OS=Homo sapiens GN=IRF2BP2 :Q7Z5L9 Interferon regulatory factor 2-binding protein 2 OS=Homo sapiens GN=IRF2BP2 PE=1 SV=2 :Q9H1B7 Interferon regulatory factor 2-binding protein-like OS=Homo sapiens GN=IRF2BPL PE=1 SV=1 :
FC*FTPHTEEGCLSER	1.55056	0.308239	0.609283	0.632791	0.511112	0.215181	1.2035		2.2275	1.2207	1.55056	0.308239	0.53172	0.632791	0.511112	0.274317	3	C1118 ,C1118 C1118	FASN	P49327 Fatty acid synthase OS=Homo sapiens GN=FASN PE=1 SV=3 :,P49327 Fatty acid synthase OS=Homo sapiens GN=FASN PE=1 SV=3 :A0A0U1RQF0 Fatty acid synthase OS=Homo sapiens GN=FASN PE=1 SV=1 :
FC*FWPDSPSPDR	0.616039	0.454444	0.768755	-0.698907	0.342519	0.114212			0.3624	0.8697	0.616039	0.454444	0.743514	-0.698907	0.342519	0.128711	2	C135 C156 ,C135 C156 C156	ZC3HC1	Q86WB0-2 Isoform 2 of Nuclear-interacting partner of ALK OS=Homo sapiens GN=ZC3HC1 :Q86WB0 Nuclear-interacting partner of ALK OS=Homo sapiens GN=ZC3HC1 PE=1 SV=1 :C9J0I9 Nuclear-interacting partner of ALK OS=Homo sapiens GN=ZC3HC1 PE=1 SV=1 :,Q86WB0-2 Isoform 2 of Nuclear-interacting partner of ALK OS=Homo sapiens GN=ZC3HC1 :Q86WB0 Nuclear-interacting partner of ALK OS=Homo sapiens GN=ZC3HC1 PE=1 SV=1 :
FCGTSPLAC*LNAM+LHTNTRIGDGTFFK	0.0714859	--	--	-3.8062	0	0				0.0715	0.0714859	--	--	-3.8062	0	0	1	C42,M46	ASXL3	K7ELW2 Putative Polycomb group protein ASXL3 (Fragment) OS=Homo sapiens GN=ASXL3 PE=4 SV=1 :
FCGVC*TDGR	43.201	0.469876	0.783567	5.43299	0.328016	0.105924	85.5424, 23.8418			16.6456	42.0099	0.342844	0.583563	5.39266	0.464903	0.233912	2	C287 C260 ,C287 C287	CTGF	P29279 Connective tissue growth factor OS=Homo sapiens GN=CTGF PE=1 SV=2 :P29279-2 Isoform 2 of Connective tissue growth factor OS=Homo sapiens GN=CTGF :,P29279 Connective tissue growth factor OS=Homo sapiens GN=CTGF PE=1 SV=2 :P29279 Connective tissue growth factor OS=Homo sapiens GN=CTGF PE=1 SV=2 :
FC*HRPSGLHGDVSLSNR	1.19022	0.716109	0.958519	0.251229	0.145021	0.0183992			0.8548	1.5256	1.19022	0.716109	0.950645	0.251229	0.145021	0.0219817	2	C410 C372 C372	TUT1	F5H0R1 Speckle targeted PIP5K1A-regulated poly(A) polymerase OS=Homo sapiens GN=TUT1 PE=1 SV=1 :H3BRB1 Uncharacterized protein OS=Homo sapiens PE=4 SV=1 :Q9H6E5 Speckle targeted PIP5K1A-regulated poly(A) polymerase OS=Homo sapiens GN=TUT1 PE=1 SV=2 :
FC*IWTESAFR	1.98535	0.262724	0.55411	0.989394	0.5805	0.256404	2.24	1.3179		2.3982	1.98535	0.262724	0.46279	0.989394	0.5805	0.334616	3	C250	RPL4	P36578 60S ribosomal protein L4 OS=Homo sapiens GN=RPL4 PE=1 SV=5 :
FC*KGDESLEDEER	1.40367	--	--	0.489203	0	0	1.4037				1.40367	--	--	0.489203	0	0	1	C394 C255 C158	SETMAR	Q53H47 Histone-lysine N-methyltransferase SETMAR OS=Homo sapiens GN=SETMAR PE=1 SV=2 :Q53H47-3 Isoform 3 of Histone-lysine N-methyltransferase SETMAR OS=Homo sapiens GN=SETMAR :B9ZVV8 Histone-lysine N-methyltransferase SETMAR (Fragment) OS=Homo sapiens GN=SETMAR PE=1 SV=2 :
FC*KYEHDDIVSTVSVLSSGTQAVSGSK	1.6837	0.0541885	0.695678	0.751633	1.26609	0.157591	1.4516, 1.5159	1.67		1.8733	1.6277	0.0747343	0.150438	0.702836	1.12648	0.822641	3	C120 C57	WDR77	Q9BQA1 Methylosome protein 50 OS=Homo sapiens GN=WDR77 PE=1 SV=1 :H0Y711 Methylosome protein 50 (Fragment) OS=Homo sapiens GN=WDR77 PE=1 SV=1 :
FCLC*ETSC*PQEDYFPPNLFVK	0.888391	--	--	-0.170733	0	0			0.8884		0.888391	--	--	-0.170733	0	0	1	C197,C201 C162,C166	PIAS3	Q9Y6X2 E3 SUMO-protein ligase PIAS3 OS=Homo sapiens GN=PIAS3 PE=1 SV=2 :E9PHH8 E3 SUMO-protein ligase PIAS3 OS=Homo sapiens GN=PIAS3 PE=1 SV=1 :
FC*LGLLSNVNR	1.1095	0.606402	0.923993	0.149908	0.21724	0.0343314	1.3113, 1.4453		0.1912	1.7661, 1.7661	1.29598	0.552239	0.864493	0.374041	0.257873	0.0632386	3	C310 C310 C312 C282 C282 ,C312 C310 C310 C312 C282 C270 C226 C275 C282 ,C312 C275 C312 C282 C282	SMAD1,SMAD5,SMAD9,SMAD2,SMAD3	Q15796 Mothers against decapentaplegic homolog 2 OS=Homo sapiens GN=SMAD2 PE=1 SV=1 :Q15797 Mothers against decapentaplegic homolog 1 OS=Homo sapiens GN=SMAD1 PE=1 SV=1 :Q99717 Mothers against decapentaplegic homolog 5 OS=Homo sapiens GN=SMAD5 PE=1 SV=1 :O15198 Mothers against decapentaplegic homolog 9 OS=Homo sapiens GN=SMAD9 PE=1 SV=1 :Q15796-2 Isoform Short of Mothers against decapentaplegic homolog 2 OS=Homo sapiens GN=SMAD2 :P84022 Mothers against decapentaplegic homolog 3 OS=Homo sapiens GN=SMAD3 PE=1 SV=1 :P84022-2 Isoform 2 of Mothers against decapentaplegic homolog 3 OS=Homo sapiens GN=SMAD3 :O15198-2 Isoform B of Mothers against decapentaplegic homolog 9 OS=Homo sapiens GN=SMAD9 :B7Z5N5 Mothers against decapentaplegic homolog OS=Homo sapiens GN=SMAD2 PE=1 SV=1 :,O15198 Mothers against decapentaplegic homolog 9 OS=Homo sapiens GN=SMAD9 PE=1 SV=1 :O15198-2 Isoform B of Mothers against decapentaplegic homolog 9 OS=Homo sapiens GN=SMAD9 :Q15796 Mothers against decapentaplegic homolog 2 OS=Homo sapiens GN=SMAD2 PE=1 SV=1 :Q15796-2 Isoform Short of Mothers against decapentaplegic homolog 2 OS=Homo sapiens GN=SMAD2 :B7Z5N5 Mothers against decapentaplegic homolog OS=Homo sapiens GN=SMAD2 PE=1 SV=1 :,Q15797 Mothers against decapentaplegic homolog 1 OS=Homo sapiens GN=SMAD1 PE=1 SV=1 :Q99717 Mothers against decapentaplegic homolog 5 OS=Homo sapiens GN=SMAD5 PE=1 SV=1 :Q15796 Mothers against decapentaplegic homolog 2 OS=Homo sapiens GN=SMAD2 PE=1 SV=1 :Q15796-2 Isoform Short of Mothers against decapentaplegic homolog 2 OS=Homo sapiens GN=SMAD2 :B7Z5N5 Mothers against decapentaplegic homolog OS=Homo sapiens GN=SMAD2 PE=1 SV=1 :
FC*LGQLSNVHR	0.540411	--	--	-0.887871	0	0				0.5404	0.540411	--	--	-0.887871	0	0	1	C267 C363	SMAD4	K7EIU8 Mothers against decapentaplegic homolog OS=Homo sapiens GN=SMAD4 PE=1 SV=1 :Q13485 Mothers against decapentaplegic homolog 4 OS=Homo sapiens GN=SMAD4 PE=1 SV=1 :
FC*LQYGAALIYTSVKEEK	1.85062	--	--	0.888006	0	0				1.8506	1.85062	--	--	0.888006	0	0	1	C262	DYNC1LI2	O43237 Cytoplasmic dynein 1 light intermediate chain 2 OS=Homo sapiens GN=DYNC1LI2 PE=1 SV=1 :
FC*NIMGSSNGVDQEHFSNVVKGEK	0.975913	0.615362	0.930698	-0.0351755	0.21087	0.0311914	0.8566	1.0952			0.975913	0.615362	0.91866	-0.0351755	0.21087	0.0368452	2	C150	TMOD3	Q9NYL9 Tropomodulin-3 OS=Homo sapiens GN=TMOD3 PE=1 SV=1 :
FC*NIM+GSSNGVDQEHFSNVVKGEK	0.510176	0.34215	0.664326	-0.970932	0.465784	0.177619			0.3817	0.6387	0.510176	0.34215	0.582445	-0.970932	0.465784	0.234745	2	C150,M153	TMOD3	Q9NYL9 Tropomodulin-3 OS=Homo sapiens GN=TMOD3 PE=1 SV=1 :
FC*NIMGSSNGVDQEHFSNVVK	1.11668	0.477921	0.792286	0.159213	0.320644	0.101118	1.8502	1.5574, 0.1860	0.663	1.6037	1.17205	0.500211	0.791867	0.22904	0.300847	0.101348	4	C150	TMOD3	Q9NYL9 Tropomodulin-3 OS=Homo sapiens GN=TMOD3 PE=1 SV=1 :
FC*NIM+GSSNGVDQEHFSNVVK	1.93034	0.00940957	0.392794	0.948855	2.02643	0.405835	1.9576, 1.8828, 1.9711, 1.8635	1.9300, 1.9300	1.8191, 1.9713, 2.1933, 1.9713	1.7405, 1.9027, 2.0476	1.93698	5.17048e-05	0.00014397	0.953811	4.28647	3.84173	4	C150,M153 C150,M153 ,C150,M153	TMOD3	Q9NYL9 Tropomodulin-3 OS=Homo sapiens GN=TMOD3 PE=1 SV=1 :Q9NYL9 Tropomodulin-3 OS=Homo sapiens GN=TMOD3 PE=1 SV=1 :,Q9NYL9 Tropomodulin-3 OS=Homo sapiens GN=TMOD3 PE=1 SV=1 :
FC*NTEDEETMYLR	11.2651	0.487168	0.802265	3.49379	0.312321	0.0956819			3.9793	1.2423, 1.2423, 28.1114	8.6438	0.377289	0.634254	3.11167	0.423326	0.197737	2	C20 C69 C69	CXorf56	Q9H5V9-2 Isoform 2 of UPF0428 protein CXorf56 OS=Homo sapiens GN=CXorf56 :Q9H5V9-3 Isoform 3 of UPF0428 protein CXorf56 OS=Homo sapiens GN=CXorf56 :Q9H5V9 UPF0428 protein CXorf56 OS=Homo sapiens GN=CXorf56 PE=1 SV=1 :
FC*NTVHDIVNR	0.628006	--	--	-0.671149	0	0	0.628				0.628006	--	--	-0.671149	0	0	1	C186 C223	CPSF3	G5E9W3 Cleavage and polyadenylation specific factor 3, 73kDa, isoform CRA_b OS=Homo sapiens GN=CPSF3 PE=1 SV=1 :Q9UKF6 Cleavage and polyadenylation specificity factor subunit 3 OS=Homo sapiens GN=CPSF3 PE=1 SV=1 :
FCNVDDDELREYC*IQAFESFVR	2.076	--	--	1.05381	0	0				2.076	2.076	--	--	1.05381	0	0	1	C275 C275	CAND1	Q86VP6-2 Isoform 2 of Cullin-associated NEDD8-dissociated protein 1 OS=Homo sapiens GN=CAND1 :Q86VP6 Cullin-associated NEDD8-dissociated protein 1 OS=Homo sapiens GN=CAND1 PE=1 SV=2 :
FC*NVDDDELREYCIQAFESFVR	1.33594	0.137435	1	0.41785	0.861904	0	1.2321, 1.6977	1.0895, 1.3208	0.9539	1.1563, 2.0760, 1.1563	1.33532	0.0796217	0.159137	0.417189	1.09897	0.798229	4	C264 ,C264 C264	CAND1	Q86VP6 Cullin-associated NEDD8-dissociated protein 1 OS=Homo sapiens GN=CAND1 PE=1 SV=2 :,Q86VP6-2 Isoform 2 of Cullin-associated NEDD8-dissociated protein 1 OS=Homo sapiens GN=CAND1 :Q86VP6 Cullin-associated NEDD8-dissociated protein 1 OS=Homo sapiens GN=CAND1 PE=1 SV=2 :
FC*PFAER	2.5143	0.00669347	0.336251	1.33016	2.17435	0.473336	2.5022	2.5317		2.7688, 2.4938	2.57412	0.0474795	0.099339	1.36408	1.32349	1.00288	3	C4 C4 C32 C4 C32 ,C4 C4 C32 C32 C4 C4 C32 C32	GSTO1	P78417-3 Isoform 3 of Glutathione S-transferase omega-1 OS=Homo sapiens GN=GSTO1 :Q5TA01 Glutathione S-transferase omega-1 (Fragment) OS=Homo sapiens GN=GSTO1 PE=1 SV=1 :P78417-2 Isoform 2 of Glutathione S-transferase omega-1 OS=Homo sapiens GN=GSTO1 :P78417 Glutathione S-transferase omega-1 OS=Homo sapiens GN=GSTO1 PE=1 SV=2 :P78417-3 Isoform 3 of Glutathione S-transferase omega-1 OS=Homo sapiens GN=GSTO1 :Q5TA01 Glutathione S-transferase omega-1 (Fragment) OS=Homo sapiens GN=GSTO1 PE=1 SV=1 :P78417-2 Isoform 2 of Glutathione S-transferase omega-1 OS=Homo sapiens GN=GSTO1 :P78417 Glutathione S-transferase omega-1 OS=Homo sapiens GN=GSTO1 PE=1 SV=2 :,P78417-3 Isoform 3 of Glutathione S-transferase omega-1 OS=Homo sapiens GN=GSTO1 :Q5TA01 Glutathione S-transferase omega-1 (Fragment) OS=Homo sapiens GN=GSTO1 PE=1 SV=1 :P78417-2 Isoform 2 of Glutathione S-transferase omega-1 OS=Homo sapiens GN=GSTO1 :Q5TA02 Glutathione S-transferase omega-1 (Fragment) OS=Homo sapiens GN=GSTO1 PE=1 SV=1 :P78417 Glutathione S-transferase omega-1 OS=Homo sapiens GN=GSTO1 PE=1 SV=2 :
FCPPLCTMEKFASYC*LTEPGSGSDAASLLTSAK	1.23419	--	--	0.30356	0	0		1.2959, 1.2232			1.25952	0.35197	0.59717	0.332874	0.453494	0.223902	1	C82 C159 C82 C159	ACAD8	Q9UKU7-3 Isoform 3 of Isobutyryl-CoA dehydrogenase, mitochondrial OS=Homo sapiens GN=ACAD8 :Q9UKU7 Isobutyryl-CoA dehydrogenase, mitochondrial OS=Homo sapiens GN=ACAD8 PE=1 SV=1 :Q9UKU7-3 Isoform 3 of Isobutyryl-CoA dehydrogenase, mitochondrial OS=Homo sapiens GN=ACAD8 :Q9UKU7 Isobutyryl-CoA dehydrogenase, mitochondrial OS=Homo sapiens GN=ACAD8 PE=1 SV=1 :
FC*QDNQTISSEPER	1.30009	0.0513818	0.676405	0.378612	1.28919	0.169793	1.5135, 1.5135	1.0437, 1.0592	1.3409, 1.3776	1.2769, 1.2769	1.30028	0.00205228	0.00516358	0.378827	2.68776	2.28705	4	C2563 C2571 C2575 C2583 C2582 C2583 ,C2563 C2575 C2583 C2582	AKAP9	Q99996-3 Isoform 3 of A-kinase anchor protein 9 OS=Homo sapiens GN=AKAP9 :Q99996-2 Isoform 2 of A-kinase anchor protein 9 OS=Homo sapiens GN=AKAP9 :Q99996-6 Isoform 6 of A-kinase anchor protein 9 OS=Homo sapiens GN=AKAP9 :Q99996 A-kinase anchor protein 9 OS=Homo sapiens GN=AKAP9 PE=1 SV=3 :A0A0A0MRF6 A-kinase anchor protein 9 OS=Homo sapiens GN=AKAP9 PE=1 SV=1 :Q99996-5 Isoform 5 of A-kinase anchor protein 9 OS=Homo sapiens GN=AKAP9 :,Q99996-3 Isoform 3 of A-kinase anchor protein 9 OS=Homo sapiens GN=AKAP9 :Q99996-6 Isoform 6 of A-kinase anchor protein 9 OS=Homo sapiens GN=AKAP9 :Q99996-5 Isoform 5 of A-kinase anchor protein 9 OS=Homo sapiens GN=AKAP9 :A0A0A0MRF6 A-kinase anchor protein 9 OS=Homo sapiens GN=AKAP9 PE=1 SV=1 :
FC*QVPAGGAGGGTGGSGPGLSR	0.468415	--	--	-1.09414	0	0	0.4684				0.468415	--	--	-1.09414	0	0	1	C140 C51 C140	LTBP3	Q9NS15 Latent-transforming growth factor beta-binding protein 3 OS=Homo sapiens GN=LTBP3 PE=1 SV=4 :E9PKW1 Latent-transforming growth factor beta-binding protein 3 (Fragment) OS=Homo sapiens GN=LTBP3 PE=1 SV=7 :Q9NS15-2 Isoform 2 of Latent-transforming growth factor beta-binding protein 3 OS=Homo sapiens GN=LTBP3 :
FC*SDCIVTALR	1.04041	0.595486	0.913679	0.0571548	0.225128	0.0392063	0.8352	1.1882, 1.1882	1.0271, 1.0271	1.1111	1.06283	0.499796	0.791405	0.0879058	0.301207	0.101601	4	C69 ,C69 C40	RING1	Q06587 E3 ubiquitin-protein ligase RING1 OS=Homo sapiens GN=RING1 PE=1 SV=2 :Q06587-2 Isoform 2 of E3 ubiquitin-protein ligase RING1 OS=Homo sapiens GN=RING1 :,Q06587 E3 ubiquitin-protein ligase RING1 OS=Homo sapiens GN=RING1 PE=1 SV=2 :
FC*SENAAQALHLGER	0.992531	0.755703	1	-0.0108155	0.121649	0	0.9338			1.0512	0.992531	0.755703	1	-0.0108155	0.121649	0	2	C141 C262	TRIM8	R4GN03 Probable E3 ubiquitin-protein ligase TRIM8 (Fragment) OS=Homo sapiens GN=TRIM8 PE=1 SV=1 :Q9BZR9 Probable E3 ubiquitin-protein ligase TRIM8 OS=Homo sapiens GN=TRIM8 PE=1 SV=2 :
FC*SFDGANENVWHVLEVESNSPAALAGLR	1.06118	0.173043	0.423351	0.0856643	0.761846	0.3733	1.1444	1.0390, 1.0036		1.0102	1.04929	0.165231	0.307043	0.0694171	0.781908	0.5128	3	C35 C115 C103	GORASP2	Q9H8Y8-2 Isoform 2 of Golgi reassembly-stacking protein 2 OS=Homo sapiens GN=GORASP2 :Q9H8Y8-3 Isoform 3 of Golgi reassembly-stacking protein 2 OS=Homo sapiens GN=GORASP2 :Q9H8Y8 Golgi reassembly-stacking protein 2 OS=Homo sapiens GN=GORASP2 PE=1 SV=3 :
FCSFSPC*IEQVQR	2.56679	0.0834401	0.749068	1.35997	1.07863	0.125479	1.5388, 2.2766, 1.5388, 2.2866	2.7984, 2.7984	4.2695, 1.6056, 4.2695	1.5302, 1.5302	2.40387	0.00756447	0.0179253	1.26536	2.12122	1.74653	4	C209 C111 ,C209 C111 C209 C111	TRMT61A	Q96FX7 tRNA (adenine(58)-N(1))-methyltransferase catalytic subunit TRMT61A OS=Homo sapiens GN=TRMT61A PE=1 SV=1 :H0Y2Q1 tRNA (adenine(58)-N(1))-methyltransferase catalytic subunit TRMT61A (Fragment) OS=Homo sapiens GN=TRMT61A PE=1 SV=1 :,Q96FX7 tRNA (adenine(58)-N(1))-methyltransferase catalytic subunit TRMT61A OS=Homo sapiens GN=TRMT61A PE=1 SV=1 :H0Y2Q1 tRNA (adenine(58)-N(1))-methyltransferase catalytic subunit TRMT61A (Fragment) OS=Homo sapiens GN=TRMT61A PE=1 SV=1 :Q96FX7 tRNA (adenine(58)-N(1))-methyltransferase catalytic subunit TRMT61A OS=Homo sapiens GN=TRMT61A PE=1 SV=1 :H0Y2Q1 tRNA (adenine(58)-N(1))-methyltransferase catalytic subunit TRMT61A (Fragment) OS=Homo sapiens GN=TRMT61A PE=1 SV=1 :
FC*SFVLAYAGYIPPSKEESDWPASGSSSPLR	0.760312	--	--	-0.395337	0	0	0.7603				0.760312	--	--	-0.395337	0	0	1	C38 C34	PHF23	Q9BUL5 PHD finger protein 23 OS=Homo sapiens GN=PHF23 PE=1 SV=1 :Q9BUL5-4 Isoform 4 of PHD finger protein 23 OS=Homo sapiens GN=PHF23 :
FC*SFVLAYAGYIPPSK	1.07484	--	--	0.104121	0	0				1.0748	1.07484	--	--	0.104121	0	0	1	C38 C38 C34	PHF23	Q9BUL5-3 Isoform 3 of PHD finger protein 23 OS=Homo sapiens GN=PHF23 :Q9BUL5 PHD finger protein 23 OS=Homo sapiens GN=PHF23 PE=1 SV=1 :Q9BUL5-4 Isoform 4 of PHD finger protein 23 OS=Homo sapiens GN=PHF23 :
FCSNLC*LPK	1.12704	--	--	0.172535	0	0				1.127	1.12704	--	--	0.172535	0	0	1	C223	GTF2B	Q00403 Transcription initiation factor IIB OS=Homo sapiens GN=GTF2B PE=1 SV=1 :
FC*TGLTQIETLFK	1.04365	0.342764	0.665385	0.0616401	0.465005	0.176927	1.1215, 1.1454, 1.0725, 1.1161, 1.1316, 1.1454, 1.1245, 1.1161, 1.0744, 1.1316, 1.1866	1.0800, 1.2234, 1.1564, 1.0783, 1.0844, 1.0944, 1.0435, 1.0783, 1.0791, 1.0867, 1.0944, 1.0435	0.8344, 0.9339, 0.8498, 0.8963, 0.8345, 0.8486, 0.9329, 0.8506, 0.8340, 0.8345, 0.8486, 0.9329	1.1258, 1.0896, 1.1083, 1.2232, 1.3229, 1.1183, 1.1822, 1.1020, 1.0896, 1.1083, 1.2232, 1.3229, 1.1183, 1.1258, 1.1020	1.06604	0.069702	0.141085	0.0922637	1.15675	0.85052	4	C254 C254 C254 C254 C254 ,C254 C254 C254 C254 ,C254 C254 C254 C254 C254 C254 C254	CKB	P12277 Creatine kinase B-type OS=Homo sapiens GN=CKB PE=1 SV=1 :P12277 Creatine kinase B-type OS=Homo sapiens GN=CKB PE=1 SV=1 :P12277 Creatine kinase B-type OS=Homo sapiens GN=CKB PE=1 SV=1 :P12277 Creatine kinase B-type OS=Homo sapiens GN=CKB PE=1 SV=1 :,P12277 Creatine kinase B-type OS=Homo sapiens GN=CKB PE=1 SV=1 :P12277 Creatine kinase B-type OS=Homo sapiens GN=CKB PE=1 SV=1 :P12277 Creatine kinase B-type OS=Homo sapiens GN=CKB PE=1 SV=1 :P12277 Creatine kinase B-type OS=Homo sapiens GN=CKB PE=1 SV=1 :P12277 Creatine kinase B-type OS=Homo sapiens GN=CKB PE=1 SV=1 :,P12277 Creatine kinase B-type OS=Homo sapiens GN=CKB PE=1 SV=1 :P12277 Creatine kinase B-type OS=Homo sapiens GN=CKB PE=1 SV=1 :P12277 Creatine kinase B-type OS=Homo sapiens GN=CKB PE=1 SV=1 :P12277 Creatine kinase B-type OS=Homo sapiens GN=CKB PE=1 SV=1 :P12277 Creatine kinase B-type OS=Homo sapiens GN=CKB PE=1 SV=1 :P12277 Creatine kinase B-type OS=Homo sapiens GN=CKB PE=1 SV=1 :P12277 Creatine kinase B-type OS=Homo sapiens GN=CKB PE=1 SV=1 :
FDALITTFEMILSDC*PELR	2.24321	0.268341	0.563138	1.16557	0.571314	0.249385	1.9922			1.3208, 3.0475, 1.3208	1.92031	0.201484	0.365513	0.94134	0.69576	0.437097	2	C934 C655 ,C934 C655 C934 C655	CHD8	Q9HCK8 Chromodomain-helicase-DNA-binding protein 8 OS=Homo sapiens GN=CHD8 PE=1 SV=5 :Q9HCK8-2 Isoform 2 of Chromodomain-helicase-DNA-binding protein 8 OS=Homo sapiens GN=CHD8 :,Q9HCK8 Chromodomain-helicase-DNA-binding protein 8 OS=Homo sapiens GN=CHD8 PE=1 SV=5 :Q9HCK8-2 Isoform 2 of Chromodomain-helicase-DNA-binding protein 8 OS=Homo sapiens GN=CHD8 :Q9HCK8 Chromodomain-helicase-DNA-binding protein 8 OS=Homo sapiens GN=CHD8 PE=1 SV=5 :Q9HCK8-2 Isoform 2 of Chromodomain-helicase-DNA-binding protein 8 OS=Homo sapiens GN=CHD8 :
FDCHYC*RDPLQGK	1.49223	--	--	0.577473	0	0	1.4922				1.49223	--	--	0.577473	0	0	1	C39 C26 C10	FHL1	Q13642-4 Isoform 4 of Four and a half LIM domains protein 1 OS=Homo sapiens GN=FHL1 :Q13642-5 Isoform 5 of Four and a half LIM domains protein 1 OS=Homo sapiens GN=FHL1 :Q13642-1 Isoform 1 of Four and a half LIM domains protein 1 OS=Homo sapiens GN=FHL1 :
FDCHYC*R	1.52713	0.0174303	0.459228	0.610818	1.75869	0.337972	1.3484, 1.4934	1.0868, 2.9582, 1.4859	1.2170, 2.9311, 1.2170	1.3750, 1.3365, 1.3750	1.6204	0.0031085	0.00769034	0.696346	2.50745	2.11405	4	C39 C26 C10 C39 C26 C10 C39 C26 C10 ,C39 C10 C39 C10 ,C39 C26 C10 ,C39 C26 C10 C39 C26 C10	FHL1	Q13642-4 Isoform 4 of Four and a half LIM domains protein 1 OS=Homo sapiens GN=FHL1 :Q13642-1 Isoform 1 of Four and a half LIM domains protein 1 OS=Homo sapiens GN=FHL1 :Q13642-4 Isoform 4 of Four and a half LIM domains protein 1 OS=Homo sapiens GN=FHL1 :Q13642-1 Isoform 1 of Four and a half LIM domains protein 1 OS=Homo sapiens GN=FHL1 :,Q13642-4 Isoform 4 of Four and a half LIM domains protein 1 OS=Homo sapiens GN=FHL1 :Q13642-5 Isoform 5 of Four and a half LIM domains protein 1 OS=Homo sapiens GN=FHL1 :Q13642-1 Isoform 1 of Four and a half LIM domains protein 1 OS=Homo sapiens GN=FHL1 :Q13642-4 Isoform 4 of Four and a half LIM domains protein 1 OS=Homo sapiens GN=FHL1 :Q13642-5 Isoform 5 of Four and a half LIM domains protein 1 OS=Homo sapiens GN=FHL1 :Q13642-1 Isoform 1 of Four and a half LIM domains protein 1 OS=Homo sapiens GN=FHL1 :Q13642-4 Isoform 4 of Four and a half LIM domains protein 1 OS=Homo sapiens GN=FHL1 :Q13642-5 Isoform 5 of Four and a half LIM domains protein 1 OS=Homo sapiens GN=FHL1 :Q13642-1 Isoform 1 of Four and a half LIM domains protein 1 OS=Homo sapiens GN=FHL1 :,Q13642-4 Isoform 4 of Four and a half LIM domains protein 1 OS=Homo sapiens GN=FHL1 :Q13642-5 Isoform 5 of Four and a half LIM domains protein 1 OS=Homo sapiens GN=FHL1 :Q13642-1 Isoform 1 of Four and a half LIM domains protein 1 OS=Homo sapiens GN=FHL1 :,Q13642-4 Isoform 4 of Four and a half LIM domains protein 1 OS=Homo sapiens GN=FHL1 :Q13642-5 Isoform 5 of Four and a half LIM domains protein 1 OS=Homo sapiens GN=FHL1 :Q13642-1 Isoform 1 of Four and a half LIM domains protein 1 OS=Homo sapiens GN=FHL1 :Q13642-4 Isoform 4 of Four and a half LIM domains protein 1 OS=Homo sapiens GN=FHL1 :Q13642-5 Isoform 5 of Four and a half LIM domains protein 1 OS=Homo sapiens GN=FHL1 :Q13642-1 Isoform 1 of Four and a half LIM domains protein 1 OS=Homo sapiens GN=FHL1 :
FDC*ISLQSASDQPQETAQDLSLWKEEQIDQEDNYESR	1.04756	--	--	0.0670273	0	0				1.0476	1.04756	--	--	0.0670273	0	0	1	C366 C368	ZDBF2	N0DVX5 DBF4-type zinc finger-containing protein 2 OS=Homo sapiens GN=ZDBF2 PE=1 SV=1 :Q9HCK1 DBF4-type zinc finger-containing protein 2 OS=Homo sapiens GN=ZDBF2 PE=1 SV=3 :
FDC*SIM+SLSVLLDYR	1.21451	0.521628	0.834976	0.28037	0.282639	0.0783261		1.4822	0.9468		1.21451	0.521628	0.822216	0.28037	0.282639	0.0850143	2	C729,M732 C744,M747 C729,M732	CCAR1	Q8IX12-2 Isoform 2 of Cell division cycle and apoptosis regulator protein 1 OS=Homo sapiens GN=CCAR1 :Q8IX12 Cell division cycle and apoptosis regulator protein 1 OS=Homo sapiens GN=CCAR1 PE=1 SV=2 :A0A0C4DGG8 Cell division cycle and apoptosis regulator protein 1 (Fragment) OS=Homo sapiens GN=CCAR1 PE=1 SV=1 :
FDDLQFFENC*GGGSFGSVYR	1.20927	0.0226346	0.486594	0.274136	1.64523	0.312833	1.1819	1.3		1.1459, 1.1459	1.19344	0.00681231	0.0162422	0.255124	2.16671	1.78936	3	C22 C22 C22 ,C22	ZAK,pk	D4Q8H0 Mitogen-activated protein kinase kinase kinase MLT OS=Homo sapiens GN=pk PE=1 SV=1 :Q9NYL2-2 Isoform 2 of Mitogen-activated protein kinase kinase kinase MLT OS=Homo sapiens GN=ZAK :Q9NYL2 Mitogen-activated protein kinase kinase kinase MLT OS=Homo sapiens GN=ZAK PE=1 SV=3 :,Q9NYL2 Mitogen-activated protein kinase kinase kinase MLT OS=Homo sapiens GN=ZAK PE=1 SV=3 :
FDDMSSPGLELPSC*ELSRLEEIAELVASSLPSPLR	1.64922	--	--	0.721787	0	0	1.6492				1.64922	--	--	0.721787	0	0	1	C135 C135 C138 C135 C135	PPP4R3A	Q6IN85 Serine/threonine-protein phosphatase 4 regulatory subunit 3A OS=Homo sapiens GN=PPP4R3A PE=1 SV=1 :G3V5Z3 Serine/threonine-protein phosphatase 4 regulatory subunit 3A OS=Homo sapiens GN=PPP4R3A PE=1 SV=1 :H0YIY8 Serine/threonine-protein phosphatase 4 regulatory subunit 3A (Fragment) OS=Homo sapiens GN=PPP4R3A PE=1 SV=1 :Q6IN85-5 Isoform 5 of Serine/threonine-protein phosphatase 4 regulatory subunit 3A OS=Homo sapiens GN=PPP4R3A :Q6IN85-2 Isoform 2 of Serine/threonine-protein phosphatase 4 regulatory subunit 3A OS=Homo sapiens GN=PPP4R3A :
FDEKENVSNC*IQLK	1.61363	0.0587358	0.739095	0.690311	1.2311	0.1313	1.4972, 1.4972	1.7461, 1.2587, 1.2587	1.7822, 1.4901	1.8878, 1.8878, 1.2531, 1.2531	1.52835	0.00337858	0.00833195	0.611979	2.47127	2.07925	4	C15 C14 ,C14	MCTS1	Q9ULC4 Malignant T-cell-amplified sequence 1 OS=Homo sapiens GN=MCTS1 PE=1 SV=1 :,Q9ULC4-3 Isoform 3 of Malignant T-cell-amplified sequence 1 OS=Homo sapiens GN=MCTS1 :Q9ULC4 Malignant T-cell-amplified sequence 1 OS=Homo sapiens GN=MCTS1 PE=1 SV=1 :
FDENVSMVC*PHMTWR	0.632354	0.0309107	0.564396	-0.661196	1.50989	0.248416		0.5838	0.4973	0.8159, 0.8159	0.678253	0.0446704	0.0939683	-0.560105	1.34998	1.02702	3	C709 C722	CARS	P49589-2 Isoform 2 of Cysteine--tRNA ligase, cytoplasmic OS=Homo sapiens GN=CARS :B4DKY1 Cysteine--tRNA ligase, cytoplasmic OS=Homo sapiens GN=CARS PE=1 SV=1 :
FDFLC*QYHKPASK	0.677839	0.318602	0.625685	-0.560985	0.496752	0.203644		0.5988		0.7569	0.677839	0.318602	0.547114	-0.560985	0.496752	0.261922	2	C75 C75 C95	OLA1	Q9NTK5 Obg-like ATPase 1 OS=Homo sapiens GN=OLA1 PE=1 SV=2 :Q9NTK5-3 Isoform 3 of Obg-like ATPase 1 OS=Homo sapiens GN=OLA1 :J3KQ32 Obg-like ATPase 1 OS=Homo sapiens GN=OLA1 PE=1 SV=1 :
FDGC*YCDSLENLADGYK	1.24725	0.369947	0.679129	0.318751	0.431861	0.168048	0.9304	1.3825		1.4288	1.24725	0.369947	0.623415	0.318751	0.431861	0.205222	3	C172 C172	GLA	P06280 Alpha-galactosidase A OS=Homo sapiens GN=GLA PE=1 SV=1 :V9GYN5 Alpha-galactosidase A OS=Homo sapiens GN=GLA PE=1 SV=1 :
FDHDEGDQC*SR	2.12942	--	--	1.09046	0	0	2.1294				2.12942	--	--	1.09046	0	0	1	C97 C149 C107	PDE5A	G5E9C5 Phosphodiesterase OS=Homo sapiens GN=PDE5A PE=1 SV=1 :O76074 cGMP-specific 3',5'-cyclic phosphodiesterase OS=Homo sapiens GN=PDE5A PE=1 SV=2 :O76074-2 Isoform PDE5A2 of cGMP-specific 3',5'-cyclic phosphodiesterase OS=Homo sapiens GN=PDE5A :
FDLC*LTEQQMK	0.303069	--	--	-1.72228	0	0	0.3031				0.303069	--	--	-1.72228	0	0	1	C248 C35	MRPL19	P49406 39S ribosomal protein L19, mitochondrial OS=Homo sapiens GN=MRPL19 PE=1 SV=2 :H7C2J0 39S ribosomal protein L19, mitochondrial (Fragment) OS=Homo sapiens GN=MRPL19 PE=1 SV=1 :
FDLFFILVDEC*NEVTDYAIAR	1.47615	0.367837	0.676683	0.56184	0.434344	0.169615	0.9828, 0.8891		0.7892, 1.7234, 4.7051	1.1420, 0.9918, 1.0649, 1.0925, 1.1795	1.45602	0.207061	0.374894	0.542027	0.683902	0.426092	3	C540	MCM6	Q14566 DNA replication licensing factor MCM6 OS=Homo sapiens GN=MCM6 PE=1 SV=1 :
FDMPDFEDDGGPYGESEAEEC*GILDGC*TNGRCVR	0.755306	--	--	-0.404868	0	0		0.7553			0.755306	--	--	-0.404868	0	0	1	C23,C29	LTBP4	A0A087WVR1 Latent-transforming growth factor beta-binding protein 4 (Fragment) OS=Homo sapiens GN=LTBP4 PE=1 SV=1 :
FDNLYGC*R	4.70366	0.148485	0.377264	2.23378	0.828317	0.423355	2.5888	6.4380, 6.4380	8.9798	0.808	5.05054	0.0360267	0.0771074	2.33644	1.44338	1.1129	4	C195 ,C167 C195	AHCY	P23526 Adenosylhomocysteinase OS=Homo sapiens GN=AHCY PE=1 SV=4 :,P23526-2 Isoform 2 of Adenosylhomocysteinase OS=Homo sapiens GN=AHCY :P23526 Adenosylhomocysteinase OS=Homo sapiens GN=AHCY PE=1 SV=4 :
FDPGPC*VLGQER	0.764385	0.11173	0.9375	-0.387628	0.951829	0.0280286	0.3872, 0.7729	0.7889	1.0974	0.6739, 0.6739	0.732367	0.0292711	0.0635678	-0.449361	1.53356	1.19676	4	C330 C329 C330 C329 ,C330 C329	TRIM11	Q96F44 E3 ubiquitin-protein ligase TRIM11 OS=Homo sapiens GN=TRIM11 PE=1 SV=2 :Q96F44-3 Isoform 3 of E3 ubiquitin-protein ligase TRIM11 OS=Homo sapiens GN=TRIM11 :,Q96F44 E3 ubiquitin-protein ligase TRIM11 OS=Homo sapiens GN=TRIM11 PE=1 SV=2 :Q96F44-3 Isoform 3 of E3 ubiquitin-protein ligase TRIM11 OS=Homo sapiens GN=TRIM11 :Q96F44 E3 ubiquitin-protein ligase TRIM11 OS=Homo sapiens GN=TRIM11 PE=1 SV=2 :Q96F44-3 Isoform 3 of E3 ubiquitin-protein ligase TRIM11 OS=Homo sapiens GN=TRIM11 :
FDPTQFQDC*IIQGLTETGTDLEAVAK	1.05664	0.0106442	0.396242	0.0794887	1.97289	0.402039	0.9823, 1.0421, 0.9823, 1.0768, 1.0723, 0.9704	1.0364, 1.0613, 0.9741, 1.0613, 0.9741, 1.0347, 1.1146, 1.0347	1.0590, 1.0714, 1.1074, 1.0590, 1.0714, 1.0747, 1.0322, 1.0747	1.0314, 1.0632, 1.0647, 1.1854, 1.0670, 1.0670	1.05164	1.35669e-06	3.90957e-06	0.0726445	5.86752	5.40787	4	C35 C35 C35 C39 C67 C35 C35 C35 C35 C35 C35 C39 C67 C35 C35 C35 C35 C35 C35 C39 C67 C35 C35 C35 ,C35 C35 C35 C39 C39 C67 C35 C35 C35 C35 C35 C35 C39 C39 C67 C35 C35 C35 C35 C35 C35 C39 C39 C67 C35 C35 C35 ,C39 C67 C35 ,C35 C35 C35 C39 C67 C35 C35 C35 C35 C35 C35 C39 C67 C35 C35 C35	BZW1	Q7L1Q6-4 Isoform 4 of Basic leucine zipper and W2 domain-containing protein 1 OS=Homo sapiens GN=BZW1 :Q7L1Q6-3 Isoform 3 of Basic leucine zipper and W2 domain-containing protein 1 OS=Homo sapiens GN=BZW1 :Q7L1Q6 Basic leucine zipper and W2 domain-containing protein 1 OS=Homo sapiens GN=BZW1 PE=1 SV=1 :,C9J188 Basic leucine zipper and W2 domain-containing protein 1 (Fragment) OS=Homo sapiens GN=BZW1 PE=1 SV=7 :C9JWF5 Basic leucine zipper and W2 domain-containing protein 1 (Fragment) OS=Homo sapiens GN=BZW1 PE=1 SV=7 :C9JFN4 Basic leucine zipper and W2 domain-containing protein 1 (Fragment) OS=Homo sapiens GN=BZW1 PE=1 SV=1 :Q7L1Q6-4 Isoform 4 of Basic leucine zipper and W2 domain-containing protein 1 OS=Homo sapiens GN=BZW1 :Q7L1Q6-3 Isoform 3 of Basic leucine zipper and W2 domain-containing protein 1 OS=Homo sapiens GN=BZW1 :C9IZ80 Basic leucine zipper and W2 domain-containing protein 1 (Fragment) OS=Homo sapiens GN=BZW1 PE=1 SV=1 :Q7L1Q6-2 Isoform 2 of Basic leucine zipper and W2 domain-containing protein 1 OS=Homo sapiens GN=BZW1 :Q7L1Q6 Basic leucine zipper and W2 domain-containing protein 1 OS=Homo sapiens GN=BZW1 PE=1 SV=1 :C9J188 Basic leucine zipper and W2 domain-containing protein 1 (Fragment) OS=Homo sapiens GN=BZW1 PE=1 SV=7 :C9JWF5 Basic leucine zipper and W2 domain-containing protein 1 (Fragment) OS=Homo sapiens GN=BZW1 PE=1 SV=7 :C9JFN4 Basic leucine zipper and W2 domain-containing protein 1 (Fragment) OS=Homo sapiens GN=BZW1 PE=1 SV=1 :Q7L1Q6-4 Isoform 4 of Basic leucine zipper and W2 domain-containing protein 1 OS=Homo sapiens GN=BZW1 :Q7L1Q6-3 Isoform 3 of Basic leucine zipper and W2 domain-containing protein 1 OS=Homo sapiens GN=BZW1 :C9IZ80 Basic leucine zipper and W2 domain-containing protein 1 (Fragment) OS=Homo sapiens GN=BZW1 PE=1 SV=1 :Q7L1Q6-2 Isoform 2 of Basic leucine zipper and W2 domain-containing protein 1 OS=Homo sapiens GN=BZW1 :Q7L1Q6 Basic leucine zipper and W2 domain-containing protein 1 OS=Homo sapiens GN=BZW1 PE=1 SV=1 :,C9J188 Basic leucine zipper and W2 domain-containing protein 1 (Fragment) OS=Homo sapiens GN=BZW1 PE=1 SV=7 :C9JWF5 Basic leucine zipper and W2 domain-containing protein 1 (Fragment) OS=Homo sapiens GN=BZW1 PE=1 SV=7 :C9JFN4 Basic leucine zipper and W2 domain-containing protein 1 (Fragment) OS=Homo sapiens GN=BZW1 PE=1 SV=1 :C9JV57 Basic leucine zipper and W2 domain-containing protein 1 (Fragment) OS=Homo sapiens GN=BZW1 PE=1 SV=1 :Q7L1Q6-4 Isoform 4 of Basic leucine zipper and W2 domain-containing protein 1 OS=Homo sapiens GN=BZW1 :Q7L1Q6-3 Isoform 3 of Basic leucine zipper and W2 domain-containing protein 1 OS=Homo sapiens GN=BZW1 :C9IZ80 Basic leucine zipper and W2 domain-containing protein 1 (Fragment) OS=Homo sapiens GN=BZW1 PE=1 SV=1 :Q7L1Q6-2 Isoform 2 of Basic leucine zipper and W2 domain-containing protein 1 OS=Homo sapiens GN=BZW1 :Q7L1Q6 Basic leucine zipper and W2 domain-containing protein 1 OS=Homo sapiens GN=BZW1 PE=1 SV=1 :C9J188 Basic leucine zipper and W2 domain-containing protein 1 (Fragment) OS=Homo sapiens GN=BZW1 PE=1 SV=7 :C9JWF5 Basic leucine zipper and W2 domain-containing protein 1 (Fragment) OS=Homo sapiens GN=BZW1 PE=1 SV=7 :C9JFN4 Basic leucine zipper and W2 domain-containing protein 1 (Fragment) OS=Homo sapiens GN=BZW1 PE=1 SV=1 :C9JV57 Basic leucine zipper and W2 domain-containing protein 1 (Fragment) OS=Homo sapiens GN=BZW1 PE=1 SV=1 :Q7L1Q6-4 Isoform 4 of Basic leucine zipper and W2 domain-containing protein 1 OS=Homo sapiens GN=BZW1 :Q7L1Q6-3 Isoform 3 of Basic leucine zipper and W2 domain-containing protein 1 OS=Homo sapiens GN=BZW1 :C9IZ80 Basic leucine zipper and W2 domain-containing protein 1 (Fragment) OS=Homo sapiens GN=BZW1 PE=1 SV=1 :Q7L1Q6-2 Isoform 2 of Basic leucine zipper and W2 domain-containing protein 1 OS=Homo sapiens GN=BZW1 :Q7L1Q6 Basic leucine zipper and W2 domain-containing protein 1 OS=Homo sapiens GN=BZW1 PE=1 SV=1 :C9J188 Basic leucine zipper and W2 domain-containing protein 1 (Fragment) OS=Homo sapiens GN=BZW1 PE=1 SV=7 :C9JWF5 Basic leucine zipper and W2 domain-containing protein 1 (Fragment) OS=Homo sapiens GN=BZW1 PE=1 SV=7 :C9JFN4 Basic leucine zipper and W2 domain-containing protein 1 (Fragment) OS=Homo sapiens GN=BZW1 PE=1 SV=1 :C9JV57 Basic leucine zipper and W2 domain-containing protein 1 (Fragment) OS=Homo sapiens GN=BZW1 PE=1 SV=1 :Q7L1Q6-4 Isoform 4 of Basic leucine zipper and W2 domain-containing protein 1 OS=Homo sapiens GN=BZW1 :Q7L1Q6-3 Isoform 3 of Basic leucine zipper and W2 domain-containing protein 1 OS=Homo sapiens GN=BZW1 :C9IZ80 Basic leucine zipper and W2 domain-containing protein 1 (Fragment) OS=Homo sapiens GN=BZW1 PE=1 SV=1 :Q7L1Q6-2 Isoform 2 of Basic leucine zipper and W2 domain-containing protein 1 OS=Homo sapiens GN=BZW1 :Q7L1Q6 Basic leucine zipper and W2 domain-containing protein 1 OS=Homo sapiens GN=BZW1 PE=1 SV=1 :,C9J188 Basic leucine zipper and W2 domain-containing protein 1 (Fragment) OS=Homo sapiens GN=BZW1 PE=1 SV=7 :C9JWF5 Basic leucine zipper and W2 domain-containing protein 1 (Fragment) OS=Homo sapiens GN=BZW1 PE=1 SV=7 :C9JFN4 Basic leucine zipper and W2 domain-containing protein 1 (Fragment) OS=Homo sapiens GN=BZW1 PE=1 SV=1 :Q7L1Q6-4 Isoform 4 of Basic leucine zipper and W2 domain-containing protein 1 OS=Homo sapiens GN=BZW1 :Q7L1Q6-3 Isoform 3 of Basic leucine zipper and W2 domain-containing protein 1 OS=Homo sapiens GN=BZW1 :C9IZ80 Basic leucine zipper and W2 domain-containing protein 1 (Fragment) OS=Homo sapiens GN=BZW1 PE=1 SV=1 :Q7L1Q6-2 Isoform 2 of Basic leucine zipper and W2 domain-containing protein 1 OS=Homo sapiens GN=BZW1 :Q7L1Q6 Basic leucine zipper and W2 domain-containing protein 1 OS=Homo sapiens GN=BZW1 PE=1 SV=1 :C9J188 Basic leucine zipper and W2 domain-containing protein 1 (Fragment) OS=Homo sapiens GN=BZW1 PE=1 SV=7 :C9JWF5 Basic leucine zipper and W2 domain-containing protein 1 (Fragment) OS=Homo sapiens GN=BZW1 PE=1 SV=7 :C9JFN4 Basic leucine zipper and W2 domain-containing protein 1 (Fragment) OS=Homo sapiens GN=BZW1 PE=1 SV=1 :Q7L1Q6-4 Isoform 4 of Basic leucine zipper and W2 domain-containing protein 1 OS=Homo sapiens GN=BZW1 :Q7L1Q6-3 Isoform 3 of Basic leucine zipper and W2 domain-containing protein 1 OS=Homo sapiens GN=BZW1 :C9IZ80 Basic leucine zipper and W2 domain-containing protein 1 (Fragment) OS=Homo sapiens GN=BZW1 PE=1 SV=1 :Q7L1Q6-2 Isoform 2 of Basic leucine zipper and W2 domain-containing protein 1 OS=Homo sapiens GN=BZW1 :Q7L1Q6 Basic leucine zipper and W2 domain-containing protein 1 OS=Homo sapiens GN=BZW1 PE=1 SV=1 :C9J188 Basic leucine zipper and W2 domain-containing protein 1 (Fragment) OS=Homo sapiens GN=BZW1 PE=1 SV=7 :C9JWF5 Basic leucine zipper and W2 domain-containing protein 1 (Fragment) OS=Homo sapiens GN=BZW1 PE=1 SV=7 :C9JFN4 Basic leucine zipper and W2 domain-containing protein 1 (Fragment) OS=Homo sapiens GN=BZW1 PE=1 SV=1 :Q7L1Q6-4 Isoform 4 of Basic leucine zipper and W2 domain-containing protein 1 OS=Homo sapiens GN=BZW1 :Q7L1Q6-3 Isoform 3 of Basic leucine zipper and W2 domain-containing protein 1 OS=Homo sapiens GN=BZW1 :C9IZ80 Basic leucine zipper and W2 domain-containing protein 1 (Fragment) OS=Homo sapiens GN=BZW1 PE=1 SV=1 :Q7L1Q6-2 Isoform 2 of Basic leucine zipper and W2 domain-containing protein 1 OS=Homo sapiens GN=BZW1 :Q7L1Q6 Basic leucine zipper and W2 domain-containing protein 1 OS=Homo sapiens GN=BZW1 PE=1 SV=1 :
FDREIC*LGIPDEASR	2.6706	--	--	1.41716	0	0				2.6706	2.6706	--	--	1.41716	0	0	1	C431 C325	NVL	O15381 Nuclear valosin-containing protein-like OS=Homo sapiens GN=NVL PE=1 SV=1 :O15381-2 Isoform 2 of Nuclear valosin-containing protein-like OS=Homo sapiens GN=NVL :
FDRFNAC*FESVATNIDEIYK	1.25049	0.281366	0.572926	0.322491	0.550728	0.241902	1.213			1.2880, 1.2880	1.26299	0.0108238	0.0251842	0.336842	1.96562	1.59887	2	C1051 C1073	SMC1A	G8JLG1 Structural maintenance of chromosomes protein OS=Homo sapiens GN=SMC1A PE=1 SV=2 :Q14683 Structural maintenance of chromosomes protein 1A OS=Homo sapiens GN=SMC1A PE=1 SV=2 :
FDTGNLC*MVTGGANLGR	1.09121	--	--	0.125931	0	0	1.0912				1.09121	--	--	0.125931	0	0	1	C181	RPS4X	P62701 40S ribosomal protein S4, X isoform OS=Homo sapiens GN=RPS4X PE=1 SV=2 :
FDTGNLC*M+VTGGANLGR	1.20273	0.701155	0.980676	0.266319	0.154186	0.00847447	1.2192	1.4676	0.9214, 0.9214		1.1324	0.643571	0.895871	0.179381	0.191403	0.0477544	3	C181,M182	RPS4X	P62701 40S ribosomal protein S4, X isoform OS=Homo sapiens GN=RPS4X PE=1 SV=2 :
FDTLC*DLYDTLTITQAVIFCNTK	1.17922	0.098935	0.841794	0.237837	1.00465	0.0747942	1.0952	1.3531, 1.1103, 1.3644	1.1889	1.2583, 1.1567, 1.2144	1.21766	0.00269392	0.00670746	0.284111	2.56962	2.17344	4	C269	EIF4A3	P38919 Eukaryotic initiation factor 4A-III OS=Homo sapiens GN=EIF4A3 PE=1 SV=4 :
FDTVEDFWALYNHIQLSSNLMPGC*DYSLFK	1.02576	--	--	0.0366991	0	0				1.0258	1.02576	--	--	0.0366991	0	0	1	C109 C89 C117	EIF4E	P06730-3 Isoform 3 of Eukaryotic translation initiation factor 4E OS=Homo sapiens GN=EIF4E :P06730 Eukaryotic translation initiation factor 4E OS=Homo sapiens GN=EIF4E PE=1 SV=2 :D6RBW1 Eukaryotic translation initiation factor 4E OS=Homo sapiens GN=EIF4E PE=1 SV=1 :
FDVFEDFISPTTAAQTLLFTAC*SK	0.908309	--	--	-0.138745	0	0	0.9083				0.908309	--	--	-0.138745	0	0	1	C401	IPO7	O95373 Importin-7 OS=Homo sapiens GN=IPO7 PE=1 SV=1 :
FDYYMPAIAGC*R	3.74583	0.164776	0.408068	1.90529	0.783105	0.389267	1.8294, 1.8294	6.7084, 2.9881	1.1404, 1.1404	1.0696, 8.0682	3.09673	0.12373	0.237245	1.63075	0.907524	0.624804	4	C75 C75 C75	ADA	F5GXW0 Adenosine deaminase OS=Homo sapiens GN=ADA PE=1 SV=1 :F5GWI4 Adenosine deaminase OS=Homo sapiens GN=ADA PE=1 SV=1 :P00813 Adenosine deaminase OS=Homo sapiens GN=ADA PE=1 SV=3 :
FDYYM+PAIAGC*R	1.68526	0.427128	0.742155	0.752968	0.369441	0.129505	0.541		2.6686	1.8462	1.68526	0.427128	0.708447	0.752968	0.369441	0.149693	3	M69,C75 M69,C75 M69,C75	ADA	F5GXW0 Adenosine deaminase OS=Homo sapiens GN=ADA PE=1 SV=1 :F5GWI4 Adenosine deaminase OS=Homo sapiens GN=ADA PE=1 SV=1 :P00813 Adenosine deaminase OS=Homo sapiens GN=ADA PE=1 SV=3 :
FEATLGWLQEHAC*SR	0.903863	--	--	-0.145824	0	0			0.9039		0.903863	--	--	-0.145824	0	0	1	C573 C519	LARS	Q9P2J5 Leucine--tRNA ligase, cytoplasmic OS=Homo sapiens GN=LARS PE=1 SV=2 :Q9P2J5-2 Isoform 2 of Leucine--tRNA ligase, cytoplasmic OS=Homo sapiens GN=LARS :
FEAVSSPPPADLC*HALR	1.36984	--	--	0.454007	0	0		1.3698			1.36984	--	--	0.454007	0	0	1	C50 C50 C50	EEF1B2	P24534 Elongation factor 1-beta OS=Homo sapiens GN=EEF1B2 PE=1 SV=3 :F2Z2G2 Elongation factor 1-beta OS=Homo sapiens GN=EEF1B2 PE=1 SV=1 :C9JZW3 Elongation factor 1-beta (Fragment) OS=Homo sapiens GN=EEF1B2 PE=1 SV=1 :
FEEDHLSHYSPWSC*GTIGSCINAIDSEPKDVIANSNAVLMDLDSGDVK	1.2281	--	--	0.296425	0	0				1.2281	1.2281	--	--	0.296425	0	0	1	C646 C841 C841	RC3H2	Q9HBD1-6 Isoform 6 of Roquin-2 OS=Homo sapiens GN=RC3H2 :Q9HBD1 Roquin-2 OS=Homo sapiens GN=RC3H2 PE=1 SV=2 :Q9HBD1-4 Isoform 4 of Roquin-2 OS=Homo sapiens GN=RC3H2 :
FEELC*SDLFR	1.23723	0.198658	0.466715	0.307113	0.701895	0.330948	0.8843, 1.0195, 1.1342, 0.9233, 1.0168, 1.8577, 1.0195, 1.0812, 0.9233, 0.8843, 1.0168, 1.8577	1.2376, 12.3479, 2.9023, 1.0437, 1.5218, 1.3685, 2.4899, 11.5432, 2.9023, 1.0437, 1.5218, 1.3685, 1.2376, 1.3101	0.8167, 14.4375, 1.3697, 0.7620, 0.8987, 1.2351, 0.5854, 14.4375, 1.3697, 0.7620, 0.8987, 1.2351, 0.8167, 0.5854	0.9288, 1.8715, 1.0329, 1.3840, 0.5601, 1.0167, 2.6178, 1.0329, 1.3840, 0.7897, 0.9288, 1.0167, 5.5748	2.22276	0.0105167	0.0245078	1.15235	1.97812	1.6107	4	C306 C307 C306 C306 C307 C306 C306 C307 C306 C306 C307 C306 C306 C307 C306 C306 C307 C306 C308 C308 C308 C308 C308 C308 ,C306 C307 C306 C306 C307 C306 C306 C307 C306 C306 C307 C306 C306 C307 C306 C306 C307 C306 C306 C307 C306 C308 C308 C308 C308 C308 C308 C308	HSPA1B,HSPA6,HSPA1A	P0DMV9 Heat shock 70 kDa protein 1B OS=Homo sapiens GN=HSPA1B PE=1 SV=1 :A0A0G2JIW1 Heat shock 70 kDa protein 1B OS=Homo sapiens GN=HSPA1B PE=1 SV=1 :P0DMV8 Heat shock 70 kDa protein 1A OS=Homo sapiens GN=HSPA1A PE=1 SV=1 :P0DMV9 Heat shock 70 kDa protein 1B OS=Homo sapiens GN=HSPA1B PE=1 SV=1 :A0A0G2JIW1 Heat shock 70 kDa protein 1B OS=Homo sapiens GN=HSPA1B PE=1 SV=1 :P0DMV8 Heat shock 70 kDa protein 1A OS=Homo sapiens GN=HSPA1A PE=1 SV=1 :P0DMV9 Heat shock 70 kDa protein 1B OS=Homo sapiens GN=HSPA1B PE=1 SV=1 :A0A0G2JIW1 Heat shock 70 kDa protein 1B OS=Homo sapiens GN=HSPA1B PE=1 SV=1 :P0DMV8 Heat shock 70 kDa protein 1A OS=Homo sapiens GN=HSPA1A PE=1 SV=1 :P0DMV9 Heat shock 70 kDa protein 1B OS=Homo sapiens GN=HSPA1B PE=1 SV=1 :A0A0G2JIW1 Heat shock 70 kDa protein 1B OS=Homo sapiens GN=HSPA1B PE=1 SV=1 :P0DMV8 Heat shock 70 kDa protein 1A OS=Homo sapiens GN=HSPA1A PE=1 SV=1 :P0DMV9 Heat shock 70 kDa protein 1B OS=Homo sapiens GN=HSPA1B PE=1 SV=1 :A0A0G2JIW1 Heat shock 70 kDa protein 1B OS=Homo sapiens GN=HSPA1B PE=1 SV=1 :P0DMV8 Heat shock 70 kDa protein 1A OS=Homo sapiens GN=HSPA1A PE=1 SV=1 :P0DMV9 Heat shock 70 kDa protein 1B OS=Homo sapiens GN=HSPA1B PE=1 SV=1 :A0A0G2JIW1 Heat shock 70 kDa protein 1B OS=Homo sapiens GN=HSPA1B PE=1 SV=1 :P0DMV8 Heat shock 70 kDa protein 1A OS=Homo sapiens GN=HSPA1A PE=1 SV=1 :P17066 Heat shock 70 kDa protein 6 OS=Homo sapiens GN=HSPA6 PE=1 SV=2 :P17066 Heat shock 70 kDa protein 6 OS=Homo sapiens GN=HSPA6 PE=1 SV=2 :P17066 Heat shock 70 kDa protein 6 OS=Homo sapiens GN=HSPA6 PE=1 SV=2 :P17066 Heat shock 70 kDa protein 6 OS=Homo sapiens GN=HSPA6 PE=1 SV=2 :P17066 Heat shock 70 kDa protein 6 OS=Homo sapiens GN=HSPA6 PE=1 SV=2 :P17066 Heat shock 70 kDa protein 6 OS=Homo sapiens GN=HSPA6 PE=1 SV=2 :,P0DMV9 Heat shock 70 kDa protein 1B OS=Homo sapiens GN=HSPA1B PE=1 SV=1 :A0A0G2JIW1 Heat shock 70 kDa protein 1B OS=Homo sapiens GN=HSPA1B PE=1 SV=1 :P0DMV8 Heat shock 70 kDa protein 1A OS=Homo sapiens GN=HSPA1A PE=1 SV=1 :P0DMV9 Heat shock 70 kDa protein 1B OS=Homo sapiens GN=HSPA1B PE=1 SV=1 :A0A0G2JIW1 Heat shock 70 kDa protein 1B OS=Homo sapiens GN=HSPA1B PE=1 SV=1 :P0DMV8 Heat shock 70 kDa protein 1A OS=Homo sapiens GN=HSPA1A PE=1 SV=1 :P0DMV9 Heat shock 70 kDa protein 1B OS=Homo sapiens GN=HSPA1B PE=1 SV=1 :A0A0G2JIW1 Heat shock 70 kDa protein 1B OS=Homo sapiens GN=HSPA1B PE=1 SV=1 :P0DMV8 Heat shock 70 kDa protein 1A OS=Homo sapiens GN=HSPA1A PE=1 SV=1 :P0DMV9 Heat shock 70 kDa protein 1B OS=Homo sapiens GN=HSPA1B PE=1 SV=1 :A0A0G2JIW1 Heat shock 70 kDa protein 1B OS=Homo sapiens GN=HSPA1B PE=1 SV=1 :P0DMV8 Heat shock 70 kDa protein 1A OS=Homo sapiens GN=HSPA1A PE=1 SV=1 :P0DMV9 Heat shock 70 kDa protein 1B OS=Homo sapiens GN=HSPA1B PE=1 SV=1 :A0A0G2JIW1 Heat shock 70 kDa protein 1B OS=Homo sapiens GN=HSPA1B PE=1 SV=1 :P0DMV8 Heat shock 70 kDa protein 1A OS=Homo sapiens GN=HSPA1A PE=1 SV=1 :P0DMV9 Heat shock 70 kDa protein 1B OS=Homo sapiens GN=HSPA1B PE=1 SV=1 :A0A0G2JIW1 Heat shock 70 kDa protein 1B OS=Homo sapiens GN=HSPA1B PE=1 SV=1 :P0DMV8 Heat shock 70 kDa protein 1A OS=Homo sapiens GN=HSPA1A PE=1 SV=1 :P0DMV9 Heat shock 70 kDa protein 1B OS=Homo sapiens GN=HSPA1B PE=1 SV=1 :A0A0G2JIW1 Heat shock 70 kDa protein 1B OS=Homo sapiens GN=HSPA1B PE=1 SV=1 :P0DMV8 Heat shock 70 kDa protein 1A OS=Homo sapiens GN=HSPA1A PE=1 SV=1 :P17066 Heat shock 70 kDa protein 6 OS=Homo sapiens GN=HSPA6 PE=1 SV=2 :P17066 Heat shock 70 kDa protein 6 OS=Homo sapiens GN=HSPA6 PE=1 SV=2 :P17066 Heat shock 70 kDa protein 6 OS=Homo sapiens GN=HSPA6 PE=1 SV=2 :P17066 Heat shock 70 kDa protein 6 OS=Homo sapiens GN=HSPA6 PE=1 SV=2 :P17066 Heat shock 70 kDa protein 6 OS=Homo sapiens GN=HSPA6 PE=1 SV=2 :P17066 Heat shock 70 kDa protein 6 OS=Homo sapiens GN=HSPA6 PE=1 SV=2 :P17066 Heat shock 70 kDa protein 6 OS=Homo sapiens GN=HSPA6 PE=1 SV=2 :
FEEMC*GLVMGMFTR	1.06021	--	--	0.0843465	0	0	1.0602				1.06021	--	--	0.0843465	0	0	1	C565 C618 C565	MGEA5	O60502-4 Isoform 4 of Protein O-GlcNAcase OS=Homo sapiens GN=MGEA5 :O60502 Protein O-GlcNAcase OS=Homo sapiens GN=MGEA5 PE=1 SV=2 :O60502-2 Isoform 2 of Protein O-GlcNAcase OS=Homo sapiens GN=MGEA5 :
FEETGQELAELLEEEKLSC*VPVLIFANK	1.15388	0.0300252	0.560364	0.206495	1.52251	0.25153	1.2400, 1.0690	1.1716	1.0583, 1.0638, 1.0583, 1.1055	1.2640, 1.1434	1.13041	0.00958873	0.0224478	0.176844	2.01824	1.64883	4	C118 C118 ,C118	ARL3	P36405 ADP-ribosylation factor-like protein 3 OS=Homo sapiens GN=ARL3 PE=1 SV=2 :P36405 ADP-ribosylation factor-like protein 3 OS=Homo sapiens GN=ARL3 PE=1 SV=2 :,P36405 ADP-ribosylation factor-like protein 3 OS=Homo sapiens GN=ARL3 PE=1 SV=2 :
FEEYGPVIEC*DIVKDYAFVHMER	0.68373	0.466762	0.780225	-0.548502	0.330904	0.10778	0.6938, 0.6947			0.6732	0.687244	0.143183	0.269978	-0.541105	0.84411	0.568672	2	C107 C107 ,C107 C107 C107	RBM4B,RBM4	Q9BQ04 RNA-binding protein 4B OS=Homo sapiens GN=RBM4B PE=1 SV=1 :Q9BWF3 RNA-binding protein 4 OS=Homo sapiens GN=RBM4 PE=1 SV=1 :E9PB51 RNA-binding protein 4 (Fragment) OS=Homo sapiens GN=RBM4 PE=1 SV=1 :,Q9BWF3 RNA-binding protein 4 OS=Homo sapiens GN=RBM4 PE=1 SV=1 :E9PB51 RNA-binding protein 4 (Fragment) OS=Homo sapiens GN=RBM4 PE=1 SV=1 :
FEFQPHMGDMASQLC*AQQPVQSELVQR	1.04401	0.835344	1	0.0621389	0.0781344	0	0.5429			1.5452	1.04401	0.835344	1	0.0621389	0.0781344	0	2	C357 C357 C356 C357 C203	SRGAP2,SRGAP2C	A2RUF3 SLIT-ROBO Rho GTPase activating protein 2 OS=Homo sapiens GN=SRGAP2 PE=1 SV=1 :O75044 SLIT-ROBO Rho GTPase-activating protein 2 OS=Homo sapiens GN=SRGAP2 PE=1 SV=2 :B7ZM87 SLIT-ROBO Rho GTPase-activating protein 2 OS=Homo sapiens GN=SRGAP2 PE=1 SV=1 :P0DJJ0 SLIT-ROBO Rho GTPase-activating protein 2C OS=Homo sapiens GN=SRGAP2C PE=1 SV=1 :A0A087X0L1 SLIT-ROBO Rho GTPase-activating protein 2C OS=Homo sapiens GN=SRGAP2C PE=1 SV=1 :
FEHSLGVGYLAGC*LVHALGEK	1.02644	0.923035	1	0.0376444	0.0347819	0	0.9754, 1.1232, 0.5343	1.1254, 1.0897, 1.2837	0.7468, 0.7415, 1.3086, 0.8383	1.2097, 1.2097, 1.2381, 1.2226, 1.2226	1.05798	0.864094	1	0.0813188	0.0634391	0	4	C177 C153 C177 ,C153 C177	SAMHD1	Q9Y3Z3-2 Isoform 2 of Deoxynucleoside triphosphate triphosphohydrolase SAMHD1 OS=Homo sapiens GN=SAMHD1 :Q9Y3Z3 Deoxynucleoside triphosphate triphosphohydrolase SAMHD1 OS=Homo sapiens GN=SAMHD1 PE=1 SV=2 :,Q9Y3Z3-3 Isoform 3 of Deoxynucleoside triphosphate triphosphohydrolase SAMHD1 OS=Homo sapiens GN=SAMHD1 :Q9Y3Z3-2 Isoform 2 of Deoxynucleoside triphosphate triphosphohydrolase SAMHD1 OS=Homo sapiens GN=SAMHD1 :Q9Y3Z3 Deoxynucleoside triphosphate triphosphohydrolase SAMHD1 OS=Homo sapiens GN=SAMHD1 PE=1 SV=2 :
FEIENC*LANKVDLSFSPAQSPPASHAHLQVAAAPQSLCALR	1.51599	0.130506	1	0.600257	0.884368	0	1.6737, 1.7380, 1.5345	1.4707	1.3307, 0.2865, 1.7427, 1.4972	1.3823, 1.7448, 1.5242	1.44775	0.141372	0.266797	0.533812	0.849638	0.573819	4	C428 C559 ,C428 C559 C428 C559 C428 C559 C428 C559 ,C428 C559 C428 C559 C428 C559	PZP	P20742-2 Isoform 2 of Pregnancy zone protein OS=Homo sapiens GN=PZP :P20742 Pregnancy zone protein OS=Homo sapiens GN=PZP PE=1 SV=4 :P20742-2 Isoform 2 of Pregnancy zone protein OS=Homo sapiens GN=PZP :P20742 Pregnancy zone protein OS=Homo sapiens GN=PZP PE=1 SV=4 :P20742-2 Isoform 2 of Pregnancy zone protein OS=Homo sapiens GN=PZP :P20742 Pregnancy zone protein OS=Homo sapiens GN=PZP PE=1 SV=4 :,P20742-2 Isoform 2 of Pregnancy zone protein OS=Homo sapiens GN=PZP :P20742 Pregnancy zone protein OS=Homo sapiens GN=PZP PE=1 SV=4 :P20742-2 Isoform 2 of Pregnancy zone protein OS=Homo sapiens GN=PZP :P20742 Pregnancy zone protein OS=Homo sapiens GN=PZP PE=1 SV=4 :P20742-2 Isoform 2 of Pregnancy zone protein OS=Homo sapiens GN=PZP :P20742 Pregnancy zone protein OS=Homo sapiens GN=PZP PE=1 SV=4 :P20742-2 Isoform 2 of Pregnancy zone protein OS=Homo sapiens GN=PZP :P20742 Pregnancy zone protein OS=Homo sapiens GN=PZP PE=1 SV=4 :,P20742-2 Isoform 2 of Pregnancy zone protein OS=Homo sapiens GN=PZP :P20742 Pregnancy zone protein OS=Homo sapiens GN=PZP PE=1 SV=4 :
FEIINAIYEPTEEEC*EWKPDEEDEISEELK	1.02243	0.569605	0.885526	0.0320019	0.244426	0.0527986	1.0623	1.0479, 1.0215	1.0276	0.9282, 1.0234	1.01849	0.56462	0.880178	0.0264274	0.248244	0.0554293	4	C126 C69 C132	NAP1L1	H0YIV4 Nucleosome assembly protein 1-like 1 (Fragment) OS=Homo sapiens GN=NAP1L1 PE=1 SV=1 :F8W543 Nucleosome assembly protein 1-like 1 OS=Homo sapiens GN=NAP1L1 PE=1 SV=1 :P55209 Nucleosome assembly protein 1-like 1 OS=Homo sapiens GN=NAP1L1 PE=1 SV=1 :
FEIINAIYEPTEEEC*EWKPDEEDEISELK	1.07631	--	--	0.106098	0	0				1.0763	1.07631	--	--	0.106098	0	0	1	C91	NAP1L1	B7Z9C2 Nucleosome assembly protein 1-like 1 OS=Homo sapiens GN=NAP1L1 PE=1 SV=1 :
FEKPENEIEAQLIC*EPPINGSSTPNPK	1.36586	0.316875	0.62305	0.449811	0.499112	0.205477			1.5016	1.2301	1.36586	0.316875	0.544582	0.449811	0.499112	0.263937	2	C548 C541	NEDD1	Q8NHV4-3 Isoform 3 of Protein NEDD1 OS=Homo sapiens GN=NEDD1 :Q8NHV4 Protein NEDD1 OS=Homo sapiens GN=NEDD1 PE=1 SV=1 :
FELSC*YSLAPQIK	1.06433	0.237583	0.520714	0.0899447	0.624184	0.283401		1.0145, 1.1720		0.8333, 1.1341, 1.1385	1.05849	0.585254	0.907966	0.0820075	0.232655	0.0419304	2	C132 C132 ,C132 C132 C132 C132	ASS1	P00966 Argininosuccinate synthase OS=Homo sapiens GN=ASS1 PE=1 SV=2 :P00966 Argininosuccinate synthase OS=Homo sapiens GN=ASS1 PE=1 SV=2 :,P00966 Argininosuccinate synthase OS=Homo sapiens GN=ASS1 PE=1 SV=2 :Q5T6L6 Argininosuccinate synthase (Fragment) OS=Homo sapiens GN=ASS1 PE=1 SV=1 :P00966 Argininosuccinate synthase OS=Homo sapiens GN=ASS1 PE=1 SV=2 :Q5T6L6 Argininosuccinate synthase (Fragment) OS=Homo sapiens GN=ASS1 PE=1 SV=1 :
FELSENC*SERPGLR	1.18012	0.214662	0.489016	0.238932	0.668245	0.310677		1.1010, 1.1098	1.0716	1.2622, 1.7037	1.24963	0.0323003	0.0697012	0.321506	1.49079	1.15676	3	C629 C502 C636 C619 C616 C599 C502	DCTN1	Q14203-6 Isoform 6 of Dynactin subunit 1 OS=Homo sapiens GN=DCTN1 :Q14203-5 Isoform 5 of Dynactin subunit 1 OS=Homo sapiens GN=DCTN1 :Q14203 Dynactin subunit 1 OS=Homo sapiens GN=DCTN1 PE=1 SV=3 :E7EX90 Dynactin subunit 1 OS=Homo sapiens GN=DCTN1 PE=1 SV=1 :Q14203-4 Isoform 4 of Dynactin subunit 1 OS=Homo sapiens GN=DCTN1 :Q14203-3 Isoform 3 of Dynactin subunit 1 OS=Homo sapiens GN=DCTN1 :Q14203-2 Isoform p135 of Dynactin subunit 1 OS=Homo sapiens GN=DCTN1 :
FENTYIEAC*LDFIKDHLVNTETK	0.855845	--	--	-0.224578	0	0				0.8558	0.855845	--	--	-0.224578	0	0	1	C104 C107 C104	PANK4	A0A0G2JR38 Pantothenate kinase 4 OS=Homo sapiens GN=PANK4 PE=1 SV=1 :E9PHT6 Pantothenate kinase 4 (Fragment) OS=Homo sapiens GN=PANK4 PE=1 SV=2 :Q9NVE7 Pantothenate kinase 4 OS=Homo sapiens GN=PANK4 PE=1 SV=1 :
FEQLC*LQQQEK	1.32661	0.345818	0.670509	0.407749	0.461152	0.173595	1.0575, 0.9319	2.2724	1.0585, 0.9634	0.9644, 1.2788, 0.9644, 1.2788	1.19668	0.306581	0.529095	0.259031	0.513455	0.276466	4	C4238 C4201 ,C4238 C4206 C4201 C4238 C4206 C4201 ,C4238 C4206 C2641 C4201 ,C2104 C1273 C4238 C4206 C2139 C2139 C4201	MACF1	H3BQK9 Microtubule-actin cross-linking factor 1, isoforms 1/2/3/5 OS=Homo sapiens GN=MACF1 PE=1 SV=1 :Q9UPN3 Microtubule-actin cross-linking factor 1, isoforms 1/2/3/5 OS=Homo sapiens GN=MACF1 PE=1 SV=4 :H3BPE1 Microtubule-actin cross-linking factor 1, isoforms 1/2/3/5 OS=Homo sapiens GN=MACF1 PE=1 SV=1 :H3BQK9 Microtubule-actin cross-linking factor 1, isoforms 1/2/3/5 OS=Homo sapiens GN=MACF1 PE=1 SV=1 :Q9UPN3 Microtubule-actin cross-linking factor 1, isoforms 1/2/3/5 OS=Homo sapiens GN=MACF1 PE=1 SV=4 :H3BPE1 Microtubule-actin cross-linking factor 1, isoforms 1/2/3/5 OS=Homo sapiens GN=MACF1 PE=1 SV=1 :,H3BQK9 Microtubule-actin cross-linking factor 1, isoforms 1/2/3/5 OS=Homo sapiens GN=MACF1 PE=1 SV=1 :H3BPE1 Microtubule-actin cross-linking factor 1, isoforms 1/2/3/5 OS=Homo sapiens GN=MACF1 PE=1 SV=1 :,Q9UPN3-3 Isoform 3 of Microtubule-actin cross-linking factor 1, isoforms 1/2/3/5 OS=Homo sapiens GN=MACF1 :H0Y390 Microtubule-actin cross-linking factor 1, isoforms 1/2/3/5 (Fragment) OS=Homo sapiens GN=MACF1 PE=1 SV=1 :H3BQK9 Microtubule-actin cross-linking factor 1, isoforms 1/2/3/5 OS=Homo sapiens GN=MACF1 PE=1 SV=1 :Q9UPN3 Microtubule-actin cross-linking factor 1, isoforms 1/2/3/5 OS=Homo sapiens GN=MACF1 PE=1 SV=4 :Q9UPN3-4 Isoform 5 of Microtubule-actin cross-linking factor 1, isoforms 1/2/3/5 OS=Homo sapiens GN=MACF1 :Q9UPN3-2 Isoform 2 of Microtubule-actin cross-linking factor 1, isoforms 1/2/3/5 OS=Homo sapiens GN=MACF1 :H3BPE1 Microtubule-actin cross-linking factor 1, isoforms 1/2/3/5 OS=Homo sapiens GN=MACF1 PE=1 SV=1 :,H3BQK9 Microtubule-actin cross-linking factor 1, isoforms 1/2/3/5 OS=Homo sapiens GN=MACF1 PE=1 SV=1 :Q9UPN3 Microtubule-actin cross-linking factor 1, isoforms 1/2/3/5 OS=Homo sapiens GN=MACF1 PE=1 SV=4 :Q9UPN3-5 Isoform 4 of Microtubule-actin cross-linking factor 1, isoforms 1/2/3/5 OS=Homo sapiens GN=MACF1 :H3BPE1 Microtubule-actin cross-linking factor 1, isoforms 1/2/3/5 OS=Homo sapiens GN=MACF1 PE=1 SV=1 :
FESVSHLISYHMDNHLPIISAGSELC*LQQPVER	0.923179	--	--	-0.115318	0	0				0.9232	0.923179	--	--	-0.115318	0	0	1	C345 C465 C360 C574 C575 C419 C464	SHC1
FESVSHLISYHM+DNHLPIISAGSELC*LQQPVER	0.970861	--	--	-0.0426628	0	0				0.9709	0.970861	--	--	-0.0426628	0	0	1	M331,C345 M451,C465 M346,C360 M560,C574 M561,C575 M405,C419 M450,C464	SHC1
FETFC*LDPSLVTK	1.94985	0.0179639	0.463216	0.963366	1.7456	0.334217	1.834	3.1115, 1.7931		1.815	2.13838	0.001781	0.00450794	1.09652	2.74934	2.34602	3	C531 C524 C562 ,C531 C524 C562 C223 C531 C524 C562 C223	SRP68	Q9UHB9-2 Isoform 2 of Signal recognition particle subunit SRP68 OS=Homo sapiens GN=SRP68 :Q9UHB9-4 Isoform 4 of Signal recognition particle subunit SRP68 OS=Homo sapiens GN=SRP68 :Q9UHB9 Signal recognition particle subunit SRP68 OS=Homo sapiens GN=SRP68 PE=1 SV=2 :,Q9UHB9-2 Isoform 2 of Signal recognition particle subunit SRP68 OS=Homo sapiens GN=SRP68 :Q9UHB9-4 Isoform 4 of Signal recognition particle subunit SRP68 OS=Homo sapiens GN=SRP68 :Q9UHB9 Signal recognition particle subunit SRP68 OS=Homo sapiens GN=SRP68 PE=1 SV=2 :Q9UHB9-3 Isoform 3 of Signal recognition particle subunit SRP68 OS=Homo sapiens GN=SRP68 :Q9UHB9-2 Isoform 2 of Signal recognition particle subunit SRP68 OS=Homo sapiens GN=SRP68 :Q9UHB9-4 Isoform 4 of Signal recognition particle subunit SRP68 OS=Homo sapiens GN=SRP68 :Q9UHB9 Signal recognition particle subunit SRP68 OS=Homo sapiens GN=SRP68 PE=1 SV=2 :Q9UHB9-3 Isoform 3 of Signal recognition particle subunit SRP68 OS=Homo sapiens GN=SRP68 :
FFACAPNYSYAALCEC*LR	1.0904	0.958507	1	0.124854	0.0184047	0	1.0409, 0.6531, 0.8645, 0.6531	1.0249, 1.2011, 1.2308	1.2370, 1.1907, 1.2370	1.2301, 1.1723	1.06128	0.923128	1	0.0858072	0.0347379	0	4	C513 C513 ,C426 C484 C513 C426 C484 C513	NUDCD1	Q96RS6 NudC domain-containing protein 1 OS=Homo sapiens GN=NUDCD1 PE=1 SV=2 :Q96RS6 NudC domain-containing protein 1 OS=Homo sapiens GN=NUDCD1 PE=1 SV=2 :,Q96RS6-3 Isoform 3 of NudC domain-containing protein 1 OS=Homo sapiens GN=NUDCD1 :Q96RS6-2 Isoform 2 of NudC domain-containing protein 1 OS=Homo sapiens GN=NUDCD1 :Q96RS6 NudC domain-containing protein 1 OS=Homo sapiens GN=NUDCD1 PE=1 SV=2 :Q96RS6-3 Isoform 3 of NudC domain-containing protein 1 OS=Homo sapiens GN=NUDCD1 :Q96RS6-2 Isoform 2 of NudC domain-containing protein 1 OS=Homo sapiens GN=NUDCD1 :Q96RS6 NudC domain-containing protein 1 OS=Homo sapiens GN=NUDCD1 PE=1 SV=2 :
FFAPEC*GR	1.99259	0.00592782	0.321079	0.994643	2.2271	0.493388	1.7651, 1.8993, 1.7651, 1.8993	3.0024, 3.5963, 1.8448, 2.4023, 3.0024, 1.8448, 2.4023	1.8465, 1.8465	2.0031, 1.9262, 2.6300, 2.0384, 1.9262, 2.6300	2.22479	1.62012e-05	4.59832e-05	1.15367	4.79045	4.3374	4	C479 C479 ,C479 C479 C479 C479 ,C479 C479 C479 ,C479	PDLIM5	Q96HC4 PDZ and LIM domain protein 5 OS=Homo sapiens GN=PDLIM5 PE=1 SV=5 :Q96HC4 PDZ and LIM domain protein 5 OS=Homo sapiens GN=PDLIM5 PE=1 SV=5 :Q96HC4 PDZ and LIM domain protein 5 OS=Homo sapiens GN=PDLIM5 PE=1 SV=5 :,Q96HC4 PDZ and LIM domain protein 5 OS=Homo sapiens GN=PDLIM5 PE=1 SV=5 :Q96HC4 PDZ and LIM domain protein 5 OS=Homo sapiens GN=PDLIM5 PE=1 SV=5 :,Q96HC4 PDZ and LIM domain protein 5 OS=Homo sapiens GN=PDLIM5 PE=1 SV=5 :,Q96HC4 PDZ and LIM domain protein 5 OS=Homo sapiens GN=PDLIM5 PE=1 SV=5 :Q96HC4 PDZ and LIM domain protein 5 OS=Homo sapiens GN=PDLIM5 PE=1 SV=5 :Q96HC4 PDZ and LIM domain protein 5 OS=Homo sapiens GN=PDLIM5 PE=1 SV=5 :Q96HC4 PDZ and LIM domain protein 5 OS=Homo sapiens GN=PDLIM5 PE=1 SV=5 :
FFC*FQVLEHQVK	1.49867	--	--	0.583678	0	0				1.4987	1.49867	--	--	0.583678	0	0	1	C56	XPOT	O43592 Exportin-T OS=Homo sapiens GN=XPOT PE=1 SV=2 :
FFCYEGFELIGEVTITC*VPGHPSQWTSQPPLCK	1.32732	--	--	0.408519	0	0		1.3273			1.32732	--	--	0.408519	0	0	1	C699 C743 C813 C743 C769 C813	SEZ6L2	Q6UXD5-6 Isoform 6 of Seizure 6-like protein 2 OS=Homo sapiens GN=SEZ6L2 :Q6UXD5-2 Isoform 2 of Seizure 6-like protein 2 OS=Homo sapiens GN=SEZ6L2 :A0A087WYL5 Seizure 6-like protein 2 OS=Homo sapiens GN=SEZ6L2 PE=1 SV=1 :Q6UXD5-3 Isoform 3 of Seizure 6-like protein 2 OS=Homo sapiens GN=SEZ6L2 :Q6UXD5-5 Isoform 5 of Seizure 6-like protein 2 OS=Homo sapiens GN=SEZ6L2 :Q6UXD5 Seizure 6-like protein 2 OS=Homo sapiens GN=SEZ6L2 PE=1 SV=2 :
FFEALEALLFEVTQC*RPSAALPR	0.965465	0.539287	0.850188	-0.0507045	0.26818	0.0704849		0.8626	0.9676, 0.9763	1.0626	0.967298	0.499834	0.791854	-0.0479682	0.301174	0.101355	3	C684	AP5Z1	O43299 AP-5 complex subunit zeta-1 OS=Homo sapiens GN=AP5Z1 PE=1 SV=2 :
FFFDVGC*NK	1.14725	0.0115817	0.406848	0.198178	1.93623	0.390568	1.2167, 1.0550, 1.2167, 1.2476, 1.0550	1.2020, 1.0088, 1.1147, 1.2020, 1.0088, 1.1147	1.1487, 1.0798, 1.0417, 1.1487, 1.0798, 1.0417	1.1591, 1.2093, 0.9585, 1.0987, 1.1591, 1.2093, 1.0987	1.11979	0.000165894	0.000454357	0.163227	3.78017	3.3426	4	C238 C238 ,C238 C238 C238 C238 ,C238 C238 C238	PURB	Q96QR8 Transcriptional activator protein Pur-beta OS=Homo sapiens GN=PURB PE=1 SV=3 :Q96QR8 Transcriptional activator protein Pur-beta OS=Homo sapiens GN=PURB PE=1 SV=3 :Q96QR8 Transcriptional activator protein Pur-beta OS=Homo sapiens GN=PURB PE=1 SV=3 :Q96QR8 Transcriptional activator protein Pur-beta OS=Homo sapiens GN=PURB PE=1 SV=3 :,Q96QR8 Transcriptional activator protein Pur-beta OS=Homo sapiens GN=PURB PE=1 SV=3 :Q96QR8 Transcriptional activator protein Pur-beta OS=Homo sapiens GN=PURB PE=1 SV=3 :Q96QR8 Transcriptional activator protein Pur-beta OS=Homo sapiens GN=PURB PE=1 SV=3 :,Q96QR8 Transcriptional activator protein Pur-beta OS=Homo sapiens GN=PURB PE=1 SV=3 :Q96QR8 Transcriptional activator protein Pur-beta OS=Homo sapiens GN=PURB PE=1 SV=3 :
FFFQMC*QPIPSYLIALAIGDLVSAEVGPR	1.12239	--	--	0.16657	0	0	1.2415, 1.0545				1.14798	0.260265	0.4588	0.199096	0.584584	0.338376	1	C223	RNPEP	Q9H4A4 Aminopeptidase B OS=Homo sapiens GN=RNPEP PE=1 SV=2 :
FFFQM+C*QPIPSYLIALAIGDLVSAEVGPR	1.05925	0.0850273	0.761906	0.083043	1.07044	0.118099	1.0487, 1.1373, 1.0456, 1.0905, 0.9675, 1.0650, 1.0905, 1.0296	1.1357, 1.0821, 1.1019, 1.1454, 1.1357, 1.0833, 1.0757, 1.0821, 1.0881, 1.0757	1.0176, 1.0424, 0.9788, 0.9652, 0.9815, 1.1569, 1.0143, 0.9815, 1.0900, 0.9788, 0.9652, 1.1010	1.1138, 1.1178, 1.1138, 1.0753, 1.0565, 0.9934, 0.9934	1.05995	0.000118437	0.000324611	0.0839927	3.92651	3.48864	4	M222,C223 M222,C223 M222,C223 M222,C223 M222,C223 M222,C223 ,M222,C223 M222,C223 ,M91,C92 M222,C223 M91,C92 M222,C223 M91,C92 M222,C223	RNPEP	A6NKB8 Aminopeptidase B OS=Homo sapiens GN=RNPEP PE=1 SV=1 :Q9H4A4 Aminopeptidase B OS=Homo sapiens GN=RNPEP PE=1 SV=2 :A6NKB8 Aminopeptidase B OS=Homo sapiens GN=RNPEP PE=1 SV=1 :Q9H4A4 Aminopeptidase B OS=Homo sapiens GN=RNPEP PE=1 SV=2 :A6NKB8 Aminopeptidase B OS=Homo sapiens GN=RNPEP PE=1 SV=1 :Q9H4A4 Aminopeptidase B OS=Homo sapiens GN=RNPEP PE=1 SV=2 :,C9JMZ3 Aminopeptidase B (Fragment) OS=Homo sapiens GN=RNPEP PE=1 SV=1 :Q9H4A4 Aminopeptidase B OS=Homo sapiens GN=RNPEP PE=1 SV=2 :C9JMZ3 Aminopeptidase B (Fragment) OS=Homo sapiens GN=RNPEP PE=1 SV=1 :Q9H4A4 Aminopeptidase B OS=Homo sapiens GN=RNPEP PE=1 SV=2 :C9JMZ3 Aminopeptidase B (Fragment) OS=Homo sapiens GN=RNPEP PE=1 SV=1 :Q9H4A4 Aminopeptidase B OS=Homo sapiens GN=RNPEP PE=1 SV=2 :,Q9H4A4 Aminopeptidase B OS=Homo sapiens GN=RNPEP PE=1 SV=2 :Q9H4A4 Aminopeptidase B OS=Homo sapiens GN=RNPEP PE=1 SV=2 :
FFGNVELMQDLPPASSSC*PSMSR	1.44281	0.00235656	0.275278	0.528876	2.62772	0.560229	1.5485	1.3064, 1.7171		1.3790, 1.2519	1.44059	0.00695921	0.0165761	0.526661	2.15744	1.78052	3	C215	C1orf174	Q8IYL3 UPF0688 protein C1orf174 OS=Homo sapiens GN=C1orf174 PE=1 SV=2 :
FFGNVELM+QDLPPASSSC*PSMSR	1.23788	0.162283	0.403181	0.307874	0.789727	0.3945	1.1612, 1.1612	1.1606	1.1415	1.4882, 1.4882	1.26683	0.0213027	0.0473391	0.341222	1.67157	1.32478	4	M205,C215	C1orf174	Q8IYL3 UPF0688 protein C1orf174 OS=Homo sapiens GN=C1orf174 PE=1 SV=2 :
FFIGQFSDDRHC*SR	1.64155	0.022048	0.475564	0.715057	1.65663	0.322791	1.866		1.4601	1.5985	1.64155	0.022048	0.0488608	0.715057	1.65663	1.31104	3	C578 C579 C579 ,C579	MSH6	A0A087WWJ1 DNA mismatch repair protein Msh6 OS=Homo sapiens GN=MSH6 PE=1 SV=1 :P52701 DNA mismatch repair protein Msh6 OS=Homo sapiens GN=MSH6 PE=1 SV=2 :P52701-2 Isoform GTBP-alt of DNA mismatch repair protein Msh6 OS=Homo sapiens GN=MSH6 :,P52701 DNA mismatch repair protein Msh6 OS=Homo sapiens GN=MSH6 PE=1 SV=2 :
FFLGDLC*SR	0.90498	0.843949	1	-0.144043	0.0736836	0		0.6258		1.1842	0.90498	0.843949	1	-0.144043	0.0736836	0	2	C86 C86	NSDHL	C9JDR0 Sterol-4-alpha-carboxylate 3-dehydrogenase, decarboxylating (Fragment) OS=Homo sapiens GN=NSDHL PE=1 SV=1 :Q15738 Sterol-4-alpha-carboxylate 3-dehydrogenase, decarboxylating OS=Homo sapiens GN=NSDHL PE=1 SV=2 :
FFNYC*GLDPEELENLGMENFAR	0.890198	0.123771	1	-0.167802	0.907381	0	0.9085			0.8719	0.890198	0.123771	0.237299	-0.167802	0.907381	0.624704	2	C281	FAM110B	Q8TC76 Protein FAM110B OS=Homo sapiens GN=FAM110B PE=1 SV=1 :
FFQMAC*CLPGWHLPPVLHR	0.514377	--	--	-0.959102	0	0	0.5144				0.514377	--	--	-0.959102	0	0	1	C113	TMEM235	K7EMB0 Transmembrane protein 235 (Fragment) OS=Homo sapiens GN=TMEM235 PE=4 SV=1 :
FFTAIC*DMVAWLGYTPYK	0.993268	--	--	-0.00974517	0	0	0.9933				0.993268	--	--	-0.00974517	0	0	1	C308 C319	QARS	P47897-2 Isoform 2 of Glutamine--tRNA ligase OS=Homo sapiens GN=QARS :P47897 Glutamine--tRNA ligase OS=Homo sapiens GN=QARS PE=1 SV=1 :
FFTVEPQHIPC*VLMAFLDHR	1.13112	0.151235	0.382197	0.177755	0.820347	0.417712	1.3722, 1.4899, 1.3722	0.9797	1.1051, 1.1051	1.1344, 0.4716, 1.1146, 1.2580	1.14028	0.222159	0.399138	0.189386	0.653335	0.398877	4	C522	XPOT	O43592 Exportin-T OS=Homo sapiens GN=XPOT PE=1 SV=2 :
FFTVEPQHIPC*VLM+AFLDHR	1.22251	--	--	0.289844	0	0		1.2225			1.22251	--	--	0.289844	0	0	1	C522,M525	XPOT	O43592 Exportin-T OS=Homo sapiens GN=XPOT PE=1 SV=2 :
FFVMETIIMRHEENEIPSC*DLSNFAR	0.276108	0.0986786	0.839981	-1.85669	1.00578	0.0757305	0.3255	0.2267			0.276108	0.0986786	0.193554	-1.85669	1.00578	0.713197	2	C1011	TENM4	Q6N022 Teneurin-4 OS=Homo sapiens GN=TENM4 PE=1 SV=2 :
FFVMETIIM+RHEENEIPSC*DLSNFAR	0.609564	--	--	-0.71415	0	0				0.6096	0.609564	--	--	-0.71415	0	0	1	M1001,C1011	TENM4	Q6N022 Teneurin-4 OS=Homo sapiens GN=TENM4 PE=1 SV=2 :
FFYDQAFAIYGGVSGLYDFGPVGC*ALK	1.04179	0.836257	1	0.0590683	0.0776604	0	0.9946, 0.8435		1.2207, 1.1629	1.1615, 1.0131	1.06605	0.768835	1	0.0922713	0.114167	0	3	C155	GARS	P41250 Glycine--tRNA ligase OS=Homo sapiens GN=GARS PE=1 SV=3 :
FGAGATAGNIPPPPPGC*PPNAAQLAVMQGANVLVTQR	2.43857	0.0400828	0.627377	1.28603	1.39704	0.202471	1.2496, 1.2150, 1.1694, 1.0097, 0.7516, 1.1359, 6.2708	1.3065, 3.5258, 4.6949, 1.0804, 2.6063, 0.8288	1.0929, 0.9244, 2.4632, 5.2393, 4.8039	1.1849, 2.1017, 1.0902, 1.1849, 0.9824	2.08315	0.00295365	0.00732407	1.05877	2.52964	2.13525	4	C72 C110 C100 C132 C72 C110 C100 C132 ,C72 C110 C100 C132	DAZAP2	F8VUW5 DAZ-associated protein 2 OS=Homo sapiens GN=DAZAP2 PE=1 SV=1 :Q15038-6 Isoform 6 of DAZ-associated protein 2 OS=Homo sapiens GN=DAZAP2 :Q15038-3 Isoform 3 of DAZ-associated protein 2 OS=Homo sapiens GN=DAZAP2 :Q15038 DAZ-associated protein 2 OS=Homo sapiens GN=DAZAP2 PE=1 SV=1 :,F8VUW5 DAZ-associated protein 2 OS=Homo sapiens GN=DAZAP2 PE=1 SV=1 :Q15038-6 Isoform 6 of DAZ-associated protein 2 OS=Homo sapiens GN=DAZAP2 :Q15038-3 Isoform 3 of DAZ-associated protein 2 OS=Homo sapiens GN=DAZAP2 :Q15038 DAZ-associated protein 2 OS=Homo sapiens GN=DAZAP2 PE=1 SV=1 :F8VUW5 DAZ-associated protein 2 OS=Homo sapiens GN=DAZAP2 PE=1 SV=1 :Q15038-6 Isoform 6 of DAZ-associated protein 2 OS=Homo sapiens GN=DAZAP2 :Q15038-3 Isoform 3 of DAZ-associated protein 2 OS=Homo sapiens GN=DAZAP2 :Q15038 DAZ-associated protein 2 OS=Homo sapiens GN=DAZAP2 PE=1 SV=1 :
FGAGATAGNIPPPPPGC*PPNAAQLAVM+QGANVLVTQR	0.893946	0.434332	0.750034	-0.16174	0.362178	0.124919	1.3312, 0.9158, 0.2868, 0.6394, 0.3668, 0.8169	1.2130, 1.1668, 1.1052, 1.2064, 1.0994	1.1023, 1.1852, 1.0867	1.1384, 0.2881, 0.8147, 0.8961	0.9255	0.223422	0.401109	-0.111694	0.650874	0.396738	4	C72,M82 C110,M120 C100,M110 C132,M142 C72,M82 C110,M120 C100,M110 C132,M142	DAZAP2	F8VUW5 DAZ-associated protein 2 OS=Homo sapiens GN=DAZAP2 PE=1 SV=1 :Q15038-6 Isoform 6 of DAZ-associated protein 2 OS=Homo sapiens GN=DAZAP2 :Q15038-3 Isoform 3 of DAZ-associated protein 2 OS=Homo sapiens GN=DAZAP2 :Q15038 DAZ-associated protein 2 OS=Homo sapiens GN=DAZAP2 PE=1 SV=1 :F8VUW5 DAZ-associated protein 2 OS=Homo sapiens GN=DAZAP2 PE=1 SV=1 :Q15038-6 Isoform 6 of DAZ-associated protein 2 OS=Homo sapiens GN=DAZAP2 :Q15038-3 Isoform 3 of DAZ-associated protein 2 OS=Homo sapiens GN=DAZAP2 :Q15038 DAZ-associated protein 2 OS=Homo sapiens GN=DAZAP2 PE=1 SV=1 :
FGANAILGVSLAVC*K	1.01091	0.499345	0.813274	0.0156525	0.301599	0.0897632	0.2983, 0.8961, 1.0534, 0.7847, 1.0294, 0.9376, 0.9749, 1.0311, 1.0406, 1.0589, 0.9771, 1.2425, 1.4356	0.9545, 1.0187, 1.0550, 1.0807, 0.9545, 0.9465, 1.0092, 0.9910, 0.9813, 1.0550, 0.9614	0.8125, 0.8587, 0.7472, 0.8065, 0.7956, 0.8875, 0.8475, 1.0473, 0.7498	0.3846, 1.0714, 1.0504, 0.9928, 1.1403, 12.4446, 1.0239, 1.0503, 1.0509, 1.0457, 1.0478, 1.2860, 1.0478, 1.2860, 1.0699, 0.7542, 1.0547, 1.0503	1.19945	0.366657	0.618785	0.262377	0.435741	0.20846	4	C119 C119 C119 C119 ,C119 C119 ,C119 C119 C119 C119 C119 C119 C76 C119 C76 C119 C76 C119 C119 C119 C76 C119 C119 C76 C119 C119 C76	ENO2,ENO1,ENO3	P06733 Alpha-enolase OS=Homo sapiens GN=ENO1 PE=1 SV=2 :P06733 Alpha-enolase OS=Homo sapiens GN=ENO1 PE=1 SV=2 :P06733 Alpha-enolase OS=Homo sapiens GN=ENO1 PE=1 SV=2 :K7EM90 Alpha-enolase (Fragment) OS=Homo sapiens GN=ENO1 PE=1 SV=1 :K7EM90 Alpha-enolase (Fragment) OS=Homo sapiens GN=ENO1 PE=1 SV=1 :K7EM90 Alpha-enolase (Fragment) OS=Homo sapiens GN=ENO1 PE=1 SV=1 :P09104-2 Isoform 2 of Gamma-enolase OS=Homo sapiens GN=ENO2 :P09104 Gamma-enolase OS=Homo sapiens GN=ENO2 PE=1 SV=3 :P09104-2 Isoform 2 of Gamma-enolase OS=Homo sapiens GN=ENO2 :P09104 Gamma-enolase OS=Homo sapiens GN=ENO2 PE=1 SV=3 :P09104-2 Isoform 2 of Gamma-enolase OS=Homo sapiens GN=ENO2 :P09104 Gamma-enolase OS=Homo sapiens GN=ENO2 PE=1 SV=3 :P13929-2 Isoform 2 of Beta-enolase OS=Homo sapiens GN=ENO3 :P13929 Beta-enolase OS=Homo sapiens GN=ENO3 PE=1 SV=5 :P13929-3 Isoform 3 of Beta-enolase OS=Homo sapiens GN=ENO3 :P13929-2 Isoform 2 of Beta-enolase OS=Homo sapiens GN=ENO3 :P13929 Beta-enolase OS=Homo sapiens GN=ENO3 PE=1 SV=5 :P13929-3 Isoform 3 of Beta-enolase OS=Homo sapiens GN=ENO3 :P13929-2 Isoform 2 of Beta-enolase OS=Homo sapiens GN=ENO3 :P13929 Beta-enolase OS=Homo sapiens GN=ENO3 PE=1 SV=5 :P13929-3 Isoform 3 of Beta-enolase OS=Homo sapiens GN=ENO3 :,P06733 Alpha-enolase OS=Homo sapiens GN=ENO1 PE=1 SV=2 :P06733 Alpha-enolase OS=Homo sapiens GN=ENO1 PE=1 SV=2 :,P06733 Alpha-enolase OS=Homo sapiens GN=ENO1 PE=1 SV=2 :P06733 Alpha-enolase OS=Homo sapiens GN=ENO1 PE=1 SV=2 :K7EKN2 Beta-enolase (Fragment) OS=Homo sapiens GN=ENO3 PE=1 SV=1 :K7EKN2 Beta-enolase (Fragment) OS=Homo sapiens GN=ENO3 PE=1 SV=1 :
FGC*RDPVR	1.11181	--	--	0.152904	0	0				1.1118	1.11181	--	--	0.152904	0	0	1	C319 C319	PYGB,PYGM	P11216 Glycogen phosphorylase, brain form OS=Homo sapiens GN=PYGB PE=1 SV=5 :P11217 Glycogen phosphorylase, muscle form OS=Homo sapiens GN=PYGM PE=1 SV=6 :
FGDDLNHISC*VIK	0.729596	0.161279	0.401304	-0.45483	0.792422	0.396527	0.7548, 2.7197	0.1847, 0.8733	0.2478, 0.8531	0.4714, 3.0302, 2.0791, 1.1086	1.23227	0.168661	0.312727	0.301316	0.772986	0.504835	4	C66 C107 C66 C40 C66 ,C66 C107 C66 C40 C66 C66 C107 C66 C40 C66	BAP18,RNASEK,C17orf49	Q8IXM2 Chromatin complexes subunit BAP18 OS=Homo sapiens GN=BAP18 PE=1 SV=1 :H0YIS7 Protein RNASEK-C17orf49 (Fragment) OS=Homo sapiens GN=RNASEK-C17orf49 PE=4 SV=1 :F8W038 Chromatin complexes subunit BAP18 OS=Homo sapiens GN=C17orf49 PE=1 SV=1 :F8W1H0 Chromatin complexes subunit BAP18 OS=Homo sapiens GN=C17orf49 PE=1 SV=1 :Q8IXM2-3 Isoform 3 of Chromatin complexes subunit BAP18 OS=Homo sapiens GN=BAP18 :Q8IXM2 Chromatin complexes subunit BAP18 OS=Homo sapiens GN=BAP18 PE=1 SV=1 :H0YIS7 Protein RNASEK-C17orf49 (Fragment) OS=Homo sapiens GN=RNASEK-C17orf49 PE=4 SV=1 :F8W038 Chromatin complexes subunit BAP18 OS=Homo sapiens GN=C17orf49 PE=1 SV=1 :F8W1H0 Chromatin complexes subunit BAP18 OS=Homo sapiens GN=C17orf49 PE=1 SV=1 :Q8IXM2-3 Isoform 3 of Chromatin complexes subunit BAP18 OS=Homo sapiens GN=BAP18 :,Q8IXM2 Chromatin complexes subunit BAP18 OS=Homo sapiens GN=BAP18 PE=1 SV=1 :H0YIS7 Protein RNASEK-C17orf49 (Fragment) OS=Homo sapiens GN=RNASEK-C17orf49 PE=4 SV=1 :F8W038 Chromatin complexes subunit BAP18 OS=Homo sapiens GN=C17orf49 PE=1 SV=1 :F8W1H0 Chromatin complexes subunit BAP18 OS=Homo sapiens GN=C17orf49 PE=1 SV=1 :Q8IXM2-3 Isoform 3 of Chromatin complexes subunit BAP18 OS=Homo sapiens GN=BAP18 :
FGDVPWPC*PGGGDPEAMAAALVAR	0.9109	0.497474	0.811489	-0.134636	0.30323	0.0907174	0.8225			0.9993	0.9109	0.497474	0.788436	-0.134636	0.30323	0.103233	2	C281 C289 C304 C281 C289	NFKBIL1	Q5STV6 NF-kappa-B inhibitor-like protein 1 OS=Homo sapiens GN=NFKBIL1 PE=1 SV=2 :Q9UBC1-3 Isoform 3 of NF-kappa-B inhibitor-like protein 1 OS=Homo sapiens GN=NFKBIL1 :Q9UBC1 NF-kappa-B inhibitor-like protein 1 OS=Homo sapiens GN=NFKBIL1 PE=1 SV=1 :Q9UBC1-2 Isoform 2 of NF-kappa-B inhibitor-like protein 1 OS=Homo sapiens GN=NFKBIL1 :A0A0A0MRT5 NF-kappa-B inhibitor-like protein 1 OS=Homo sapiens GN=NFKBIL1 PE=1 SV=1 :
FGEVTSASNC*TDFQSR	1.07145	--	--	0.0995688	0	0	1.0715				1.07145	--	--	0.0995688	0	0	1	C495 C425 C427 C425	SARS2	M0R2C6 Uncharacterized protein (Fragment) OS=Homo sapiens PE=4 SV=1 :Q9NP81 Serine--tRNA ligase, mitochondrial OS=Homo sapiens GN=SARS2 PE=1 SV=1 :Q9NP81-2 Isoform 2 of Serine--tRNA ligase, mitochondrial OS=Homo sapiens GN=SARS2 :M0QWZ7 Serine--tRNA ligase, mitochondrial OS=Homo sapiens GN=SARS2 PE=1 SV=1 :
FGEVVDC*TIKTDPVTGR	1.0601	--	--	0.0842053	0	0				1.0601	1.0601	--	--	0.0842053	0	0	1	C58 C58 C177 C177	HNRNPDL	O14979-2 Isoform 2 of Heterogeneous nuclear ribonucleoprotein D-like OS=Homo sapiens GN=HNRNPDL :O14979-3 Isoform 3 of Heterogeneous nuclear ribonucleoprotein D-like OS=Homo sapiens GN=HNRNPDL :A0A087WUK2 Heterogeneous nuclear ribonucleoprotein D-like OS=Homo sapiens GN=HNRNPDL PE=1 SV=1 :O14979 Heterogeneous nuclear ribonucleoprotein D-like OS=Homo sapiens GN=HNRNPDL PE=1 SV=3 :
FGEVVDC*TLKLDPITGR	0.80437	0.417482	0.730565	-0.314069	0.379362	0.136341	1.0604	0.6645	0.3995, 0.5857	0.8766, 4.8436, 0.6847, 0.7712	1.23575	0.574698	0.892875	0.305386	0.24056	0.0492094	4	C30 C126 C59 C107 C107 C107 C126 C126 C28 ,C30 C126 C59 C107 C107 C126 ,C30 C126 C59 C107 C107 C126 C126 C30 C126 C59 C107 C107 C126 C126 C30 C126 C59 C107 C107 C126 C126 C30 C126 C59 C107 C107 C126 C126 ,C30 C126 C59 C107 C107 C107 C126 C126 C28 C80 C30 C126 C59 C107 C107 C107 C126 C126 C28 C80	HNRNPD	H0YA96 Heterogeneous nuclear ribonucleoprotein D0 (Fragment) OS=Homo sapiens GN=HNRNPD PE=1 SV=1 :Q14103 Heterogeneous nuclear ribonucleoprotein D0 OS=Homo sapiens GN=HNRNPD PE=1 SV=1 :H0Y8G5 Heterogeneous nuclear ribonucleoprotein D0 (Fragment) OS=Homo sapiens GN=HNRNPD PE=1 SV=7 :Q14103-4 Isoform 4 of Heterogeneous nuclear ribonucleoprotein D0 OS=Homo sapiens GN=HNRNPD :Q14103-2 Isoform 2 of Heterogeneous nuclear ribonucleoprotein D0 OS=Homo sapiens GN=HNRNPD :Q14103-3 Isoform 3 of Heterogeneous nuclear ribonucleoprotein D0 OS=Homo sapiens GN=HNRNPD :,H0YA96 Heterogeneous nuclear ribonucleoprotein D0 (Fragment) OS=Homo sapiens GN=HNRNPD PE=1 SV=1 :Q14103 Heterogeneous nuclear ribonucleoprotein D0 OS=Homo sapiens GN=HNRNPD PE=1 SV=1 :H0Y8G5 Heterogeneous nuclear ribonucleoprotein D0 (Fragment) OS=Homo sapiens GN=HNRNPD PE=1 SV=7 :Q14103-4 Isoform 4 of Heterogeneous nuclear ribonucleoprotein D0 OS=Homo sapiens GN=HNRNPD :D6RBQ9 Heterogeneous nuclear ribonucleoprotein D0 (Fragment) OS=Homo sapiens GN=HNRNPD PE=1 SV=1 :Q14103-2 Isoform 2 of Heterogeneous nuclear ribonucleoprotein D0 OS=Homo sapiens GN=HNRNPD :D6RAF8 Heterogeneous nuclear ribonucleoprotein D0 (Fragment) OS=Homo sapiens GN=HNRNPD PE=1 SV=1 :Q14103-3 Isoform 3 of Heterogeneous nuclear ribonucleoprotein D0 OS=Homo sapiens GN=HNRNPD :D6RF44 Heterogeneous nuclear ribonucleoprotein D0 (Fragment) OS=Homo sapiens GN=HNRNPD PE=1 SV=7 :,H0YA96 Heterogeneous nuclear ribonucleoprotein D0 (Fragment) OS=Homo sapiens GN=HNRNPD PE=1 SV=1 :Q14103 Heterogeneous nuclear ribonucleoprotein D0 OS=Homo sapiens GN=HNRNPD PE=1 SV=1 :H0Y8G5 Heterogeneous nuclear ribonucleoprotein D0 (Fragment) OS=Homo sapiens GN=HNRNPD PE=1 SV=7 :Q14103-4 Isoform 4 of Heterogeneous nuclear ribonucleoprotein D0 OS=Homo sapiens GN=HNRNPD :D6RBQ9 Heterogeneous nuclear ribonucleoprotein D0 (Fragment) OS=Homo sapiens GN=HNRNPD PE=1 SV=1 :Q14103-2 Isoform 2 of Heterogeneous nuclear ribonucleoprotein D0 OS=Homo sapiens GN=HNRNPD :D6RAF8 Heterogeneous nuclear ribonucleoprotein D0 (Fragment) OS=Homo sapiens GN=HNRNPD PE=1 SV=1 :Q14103-3 Isoform 3 of Heterogeneous nuclear ribonucleoprotein D0 OS=Homo sapiens GN=HNRNPD :D6RF44 Heterogeneous nuclear ribonucleoprotein D0 (Fragment) OS=Homo sapiens GN=HNRNPD PE=1 SV=7 :D6RD83 Heterogeneous nuclear ribonucleoprotein D0 (Fragment) OS=Homo sapiens GN=HNRNPD PE=1 SV=1 :H0YA96 Heterogeneous nuclear ribonucleoprotein D0 (Fragment) OS=Homo sapiens GN=HNRNPD PE=1 SV=1 :Q14103 Heterogeneous nuclear ribonucleoprotein D0 OS=Homo sapiens GN=HNRNPD PE=1 SV=1 :H0Y8G5 Heterogeneous nuclear ribonucleoprotein D0 (Fragment) OS=Homo sapiens GN=HNRNPD PE=1 SV=7 :Q14103-4 Isoform 4 of Heterogeneous nuclear ribonucleoprotein D0 OS=Homo sapiens GN=HNRNPD :D6RBQ9 Heterogeneous nuclear ribonucleoprotein D0 (Fragment) OS=Homo sapiens GN=HNRNPD PE=1 SV=1 :Q14103-2 Isoform 2 of Heterogeneous nuclear ribonucleoprotein D0 OS=Homo sapiens GN=HNRNPD :D6RAF8 Heterogeneous nuclear ribonucleoprotein D0 (Fragment) OS=Homo sapiens GN=HNRNPD PE=1 SV=1 :Q14103-3 Isoform 3 of Heterogeneous nuclear ribonucleoprotein D0 OS=Homo sapiens GN=HNRNPD :D6RF44 Heterogeneous nuclear ribonucleoprotein D0 (Fragment) OS=Homo sapiens GN=HNRNPD PE=1 SV=7 :D6RD83 Heterogeneous nuclear ribonucleoprotein D0 (Fragment) OS=Homo sapiens GN=HNRNPD PE=1 SV=1 :,H0YA96 Heterogeneous nuclear ribonucleoprotein D0 (Fragment) OS=Homo sapiens GN=HNRNPD PE=1 SV=1 :Q14103 Heterogeneous nuclear ribonucleoprotein D0 OS=Homo sapiens GN=HNRNPD PE=1 SV=1 :H0Y8G5 Heterogeneous nuclear ribonucleoprotein D0 (Fragment) OS=Homo sapiens GN=HNRNPD PE=1 SV=7 :Q14103-4 Isoform 4 of Heterogeneous nuclear ribonucleoprotein D0 OS=Homo sapiens GN=HNRNPD :Q14103-2 Isoform 2 of Heterogeneous nuclear ribonucleoprotein D0 OS=Homo sapiens GN=HNRNPD :D6RAF8 Heterogeneous nuclear ribonucleoprotein D0 (Fragment) OS=Homo sapiens GN=HNRNPD PE=1 SV=1 :Q14103-3 Isoform 3 of Heterogeneous nuclear ribonucleoprotein D0 OS=Homo sapiens GN=HNRNPD :H0YA96 Heterogeneous nuclear ribonucleoprotein D0 (Fragment) OS=Homo sapiens GN=HNRNPD PE=1 SV=1 :Q14103 Heterogeneous nuclear ribonucleoprotein D0 OS=Homo sapiens GN=HNRNPD PE=1 SV=1 :H0Y8G5 Heterogeneous nuclear ribonucleoprotein D0 (Fragment) OS=Homo sapiens GN=HNRNPD PE=1 SV=7 :Q14103-4 Isoform 4 of Heterogeneous nuclear ribonucleoprotein D0 OS=Homo sapiens GN=HNRNPD :Q14103-2 Isoform 2 of Heterogeneous nuclear ribonucleoprotein D0 OS=Homo sapiens GN=HNRNPD :D6RAF8 Heterogeneous nuclear ribonucleoprotein D0 (Fragment) OS=Homo sapiens GN=HNRNPD PE=1 SV=1 :Q14103-3 Isoform 3 of Heterogeneous nuclear ribonucleoprotein D0 OS=Homo sapiens GN=HNRNPD :H0YA96 Heterogeneous nuclear ribonucleoprotein D0 (Fragment) OS=Homo sapiens GN=HNRNPD PE=1 SV=1 :Q14103 Heterogeneous nuclear ribonucleoprotein D0 OS=Homo sapiens GN=HNRNPD PE=1 SV=1 :H0Y8G5 Heterogeneous nuclear ribonucleoprotein D0 (Fragment) OS=Homo sapiens GN=HNRNPD PE=1 SV=7 :Q14103-4 Isoform 4 of Heterogeneous nuclear ribonucleoprotein D0 OS=Homo sapiens GN=HNRNPD :Q14103-2 Isoform 2 of Heterogeneous nuclear ribonucleoprotein D0 OS=Homo sapiens GN=HNRNPD :D6RAF8 Heterogeneous nuclear ribonucleoprotein D0 (Fragment) OS=Homo sapiens GN=HNRNPD PE=1 SV=1 :Q14103-3 Isoform 3 of Heterogeneous nuclear ribonucleoprotein D0 OS=Homo sapiens GN=HNRNPD :H0YA96 Heterogeneous nuclear ribonucleoprotein D0 (Fragment) OS=Homo sapiens GN=HNRNPD PE=1 SV=1 :Q14103 Heterogeneous nuclear ribonucleoprotein D0 OS=Homo sapiens GN=HNRNPD PE=1 SV=1 :H0Y8G5 Heterogeneous nuclear ribonucleoprotein D0 (Fragment) OS=Homo sapiens GN=HNRNPD PE=1 SV=7 :Q14103-4 Isoform 4 of Heterogeneous nuclear ribonucleoprotein D0 OS=Homo sapiens GN=HNRNPD :Q14103-2 Isoform 2 of Heterogeneous nuclear ribonucleoprotein D0 OS=Homo sapiens GN=HNRNPD :D6RAF8 Heterogeneous nuclear ribonucleoprotein D0 (Fragment) OS=Homo sapiens GN=HNRNPD PE=1 SV=1 :Q14103-3 Isoform 3 of Heterogeneous nuclear ribonucleoprotein D0 OS=Homo sapiens GN=HNRNPD :
FGFDVVTC*CGYLPQVNDWQEDWVVFYAR	0.969279	--	--	-0.0450161	0	0				0.9693	0.969279	--	--	-0.0450161	0	0	1	C150	FN3KRP	Q9HA64 Ketosamine-3-kinase OS=Homo sapiens GN=FN3KRP PE=1 SV=2 :
FGFIFNC*DIK	0.790091	0.957891	1	-0.339909	0.018684	0	1.1666, 1.1666			0.4136	0.915599	0.93901	1	-0.127212	0.0273298	0	2	C166 C153	RTCA	O00442-2 Isoform 2 of RNA 3'-terminal phosphate cyclase OS=Homo sapiens GN=RTCA :O00442 RNA 3'-terminal phosphate cyclase OS=Homo sapiens GN=RTCA PE=1 SV=1 :
FGHIGIAVPDVYSAC*K	1.66369	0.114649	0.958166	0.734385	0.940631	0.0185591		1.6476, 1.9046	2.1412, 0.6968	1.409	1.55984	0.117616	0.226799	0.6414	0.929535	0.64436	3	C124 C139	GLO1	Q04760-2 Isoform 2 of Lactoylglutathione lyase OS=Homo sapiens GN=GLO1 :Q04760 Lactoylglutathione lyase OS=Homo sapiens GN=GLO1 PE=1 SV=4 :
FGHSNRCSYIDLLNTVICVSC*K	0.285508	--	--	-1.8084	0	0				0.2855	0.285508	--	--	-1.8084	0	0	1	C387 C387	NTNG1	Q9Y2I2-6 Isoform 6 of Netrin-G1 OS=Homo sapiens GN=NTNG1 :Q9Y2I2 Netrin-G1 OS=Homo sapiens GN=NTNG1 PE=1 SV=3 :
FGHTFC*K	1.21577	--	--	0.281871	0	0	1.2158				1.21577	--	--	0.281871	0	0	1	C272	PURA	Q00577 Transcriptional activator protein Pur-alpha OS=Homo sapiens GN=PURA PE=1 SV=2 :
FGIFTC*FDILFFDPAIR	0.815468	0.505586	0.817394	-0.294299	0.296205	0.0875687	1.0397			0.3204, 1.1802, 1.0682, 1.1802, 1.0682	0.976171	0.420698	0.698663	-0.0347939	0.37603	0.155732	2	C247 C225 C225 C245 C247 ,C247 C225 C225 C245 C247 C247 C225 C225 C245 C247 C247 C225 C225 C245 C247	BTD	P43251-2 Isoform 2 of Biotinidase OS=Homo sapiens GN=BTD :C9JSN9 Biotinidase (Fragment) OS=Homo sapiens GN=BTD PE=1 SV=1 :P43251-4 Isoform 4 of Biotinidase OS=Homo sapiens GN=BTD :P43251 Biotinidase OS=Homo sapiens GN=BTD PE=1 SV=2 :P43251-3 Isoform 3 of Biotinidase OS=Homo sapiens GN=BTD :P43251-2 Isoform 2 of Biotinidase OS=Homo sapiens GN=BTD :C9JSN9 Biotinidase (Fragment) OS=Homo sapiens GN=BTD PE=1 SV=1 :P43251-4 Isoform 4 of Biotinidase OS=Homo sapiens GN=BTD :P43251 Biotinidase OS=Homo sapiens GN=BTD PE=1 SV=2 :P43251-3 Isoform 3 of Biotinidase OS=Homo sapiens GN=BTD :P43251-2 Isoform 2 of Biotinidase OS=Homo sapiens GN=BTD :C9JSN9 Biotinidase (Fragment) OS=Homo sapiens GN=BTD PE=1 SV=1 :P43251-4 Isoform 4 of Biotinidase OS=Homo sapiens GN=BTD :P43251 Biotinidase OS=Homo sapiens GN=BTD PE=1 SV=2 :P43251-3 Isoform 3 of Biotinidase OS=Homo sapiens GN=BTD :,P43251-2 Isoform 2 of Biotinidase OS=Homo sapiens GN=BTD :C9JSN9 Biotinidase (Fragment) OS=Homo sapiens GN=BTD PE=1 SV=1 :P43251-4 Isoform 4 of Biotinidase OS=Homo sapiens GN=BTD :P43251 Biotinidase OS=Homo sapiens GN=BTD PE=1 SV=2 :P43251-3 Isoform 3 of Biotinidase OS=Homo sapiens GN=BTD :
FGIIRPGC*ALESTTAILQQK	0.944884	0.485475	0.800633	-0.0817909	0.313833	0.0965663	1.0090, 1.0090, 0.9568	1.0261, 1.0261	1.2914, 1.1018, 1.2914, 1.1018	0.2867, 1.0952, 1.0952, 1.0125	1.02329	0.449283	0.735628	0.0332179	0.34748	0.133342	4	C256 ,C256 C256	YRDC	Q86U90 YrdC domain-containing protein, mitochondrial OS=Homo sapiens GN=YRDC PE=1 SV=1 :,Q86U90 YrdC domain-containing protein, mitochondrial OS=Homo sapiens GN=YRDC PE=1 SV=1 :Q86U90 YrdC domain-containing protein, mitochondrial OS=Homo sapiens GN=YRDC PE=1 SV=1 :
FGILSNC*NHSFCIR	1.03139	--	--	0.0445833	0	0		1.0314			1.03139	--	--	0.0445833	0	0	1	C335	MKRN3	Q13064 Probable E3 ubiquitin-protein ligase makorin-3 OS=Homo sapiens GN=MKRN3 PE=1 SV=1 :
FGLC*AYM+SQGR	3.78784	--	--	1.92138	0	0				3.7878	3.78784	--	--	1.92138	0	0	1	C927,M930	VARS	P26640 Valine--tRNA ligase OS=Homo sapiens GN=VARS PE=1 SV=4 :
FGLESHAHTIQIC*K	1.29709	0.850244	1	0.375275	0.0704566	0	3.0297, 0.9686, 1.0991, 0.9686	0.9356, 0.9356, 4.2767	0.6629, 0.0346, 1.1868, 0.8246, 0.0297, 1.1720, 0.8246, 3.7420	4.0387, 1.0073, 1.1501, 1.2270, 1.0073, 1.1501, 4.0387	1.55956	0.791656	1	0.641141	0.101463	0	4	C703 C492 C741	ABCF1	Q8NE71-2 Isoform 2 of ATP-binding cassette sub-family F member 1 OS=Homo sapiens GN=ABCF1 :H0YGW7 ATP-binding cassette sub-family F member 1 (Fragment) OS=Homo sapiens GN=ABCF1 PE=1 SV=1 :Q8NE71 ATP-binding cassette sub-family F member 1 OS=Homo sapiens GN=ABCF1 PE=1 SV=2 :
FGNIC*VVR	1.43158	0.862797	1	0.517604	0.0640913	0	2.2205	0.1436		1.8813, 1.9733	1.55467	0.837305	1	0.636605	0.0771161	0	3	C1054 C1054 ,C1054	SF3B3	Q15393 Splicing factor 3B subunit 3 OS=Homo sapiens GN=SF3B3 PE=1 SV=4 :,Q15393 Splicing factor 3B subunit 3 OS=Homo sapiens GN=SF3B3 PE=1 SV=4 :Q15393 Splicing factor 3B subunit 3 OS=Homo sapiens GN=SF3B3 PE=1 SV=4 :
FGNSEFDPPGPNVATTTVSDDVSMTFITSKEDLNC*QEEEDPMNK	1.47975	--	--	0.565354	0	0	1.4798				1.47975	--	--	0.565354	0	0	1	C141 C139 C139	EIF3G	K7EL20 Eukaryotic translation initiation factor 3 subunit G (Fragment) OS=Homo sapiens GN=EIF3G PE=1 SV=7 :K7ENA8 Eukaryotic translation initiation factor 3 subunit G (Fragment) OS=Homo sapiens GN=EIF3G PE=1 SV=1 :O75821 Eukaryotic translation initiation factor 3 subunit G OS=Homo sapiens GN=EIF3G PE=1 SV=2 :
FGQFC*TVGILINSGSR	0.752299	0.499838	0.8135	-0.410622	0.30117	0.0896424	0.9994			0.4728, 0.6642, 0.4728	0.652306	0.11501	0.222305	-0.616379	0.939264	0.653051	2	C88 ,C88 C88	PMPCA	Q10713 Mitochondrial-processing peptidase subunit alpha OS=Homo sapiens GN=PMPCA PE=1 SV=2 :,Q10713 Mitochondrial-processing peptidase subunit alpha OS=Homo sapiens GN=PMPCA PE=1 SV=2 :Q10713 Mitochondrial-processing peptidase subunit alpha OS=Homo sapiens GN=PMPCA PE=1 SV=2 :
FGRDEDPVC*LQLDDILSK	0.660527	0.133828	1	-0.598312	0.873453	0	0.7218			0.8143, 0.5471	0.694397	0.150761	0.282953	-0.526167	0.821712	0.548286	2	C38 C38 C38	TXNL4B	H3BUL8 Thioredoxin-like protein 4B (Fragment) OS=Homo sapiens GN=TXNL4B PE=1 SV=7 :H3BN11 Thioredoxin-like protein 4B (Fragment) OS=Homo sapiens GN=TXNL4B PE=1 SV=1 :Q9NX01 Thioredoxin-like protein 4B OS=Homo sapiens GN=TXNL4B PE=1 SV=1 :
FGSTQEYEAC*FGQFILTPHIMTR	1.25816	0.0443059	0.624372	0.331313	1.35354	0.204557	1.1819			1.3344	1.25816	0.0443059	0.0932626	0.331313	1.35354	1.03029	2	C2161 C2098	CAD	P27708 CAD protein OS=Homo sapiens GN=CAD PE=1 SV=3 :F8VPD4 CAD protein OS=Homo sapiens GN=CAD PE=1 SV=1 :
FGSTQEYEAC*FGQFILTPHIM+TR	0.832799	--	--	-0.263959	0	0				0.8328	0.832799	--	--	-0.263959	0	0	1	C2161,M2172 C2098,M2109	CAD	P27708 CAD protein OS=Homo sapiens GN=CAD PE=1 SV=3 :F8VPD4 CAD protein OS=Homo sapiens GN=CAD PE=1 SV=1 :
FGVIC*LEDLIHEIAFPGK	1.04356	0.637331	0.964677	0.0615101	0.195635	0.0156181	0.9738			1.1133	1.04356	0.637331	0.891922	0.0615101	0.195635	0.0496729	2	C184	RPL7L1	Q6DKI1 60S ribosomal protein L7-like 1 OS=Homo sapiens GN=RPL7L1 PE=1 SV=1 :
FGWDC*HGLPVEYEIDK	0.829737	0.0292486	0.551941	-0.269273	1.53389	0.258107	0.2540, 1.0074, 0.7966, 1.0074, 0.8197	0.8268, 0.8268	0.7690, 0.7690	0.2062, 1.1304, 0.7825, 1.1304, 0.7825	0.793466	0.0159897	0.0362596	-0.33376	1.79616	1.44058	4	C87 C87	IARS	P41252 Isoleucine--tRNA ligase, cytoplasmic OS=Homo sapiens GN=IARS PE=1 SV=2 :A0A0A0MSX9 Isoleucine--tRNA ligase, cytoplasmic OS=Homo sapiens GN=IARS PE=1 SV=1 :
FGYTVSEENYMC*R	1.43002	0.091967	0.789019	0.516032	1.03637	0.102913	1.0646, 1.0383			1.8085	1.30378	0.115149	0.222529	0.3827	0.938739	0.652613	2	C179 C108 ,C179	GNPNAT1	Q96EK6 Glucosamine 6-phosphate N-acetyltransferase OS=Homo sapiens GN=GNPNAT1 PE=1 SV=1 :,Q96EK6 Glucosamine 6-phosphate N-acetyltransferase OS=Homo sapiens GN=GNPNAT1 PE=1 SV=1 :G3V5E4 Glucosamine 6-phosphate N-acetyltransferase OS=Homo sapiens GN=GNPNAT1 PE=1 SV=1 :
FGYVQHYGLGSAC*DNVER	0.461698	0.140452	1	-1.11498	0.852471	0	0.4001			0.5232	0.461698	0.140452	0.265217	-1.11498	0.852471	0.576399	2	C211 C267 C262 C221	MTG1	E7EVK2 Mitochondrial ribosome-associated GTPase 1 OS=Homo sapiens GN=MTG1 PE=1 SV=1 :E9PI62 Mitochondrial GTPase 1 OS=Homo sapiens PE=3 SV=1 :Q9BT17 Mitochondrial ribosome-associated GTPase 1 OS=Homo sapiens GN=MTG1 PE=1 SV=2 :U3KQ69 Mitochondrial GTPase 1 OS=Homo sapiens GN=MTG1 PE=3 SV=1 :
FHADSVC*K	1.09029	0.0691599	0.812494	0.12471	1.16015	0.0901796	0.9616, 1.1586, 1.1093, 1.5749, 0.7878, 1.1161, 1.1586, 1.1093, 1.5749, 0.9616, 0.7878, 1.1161	1.5332, 1.1693, 1.0900, 1.1006, 1.0803, 1.1693, 1.5332, 1.0900, 1.1006, 1.0803	1.2802, 0.6702, 1.0609, 1.1155, 0.9851, 0.6794, 1.2802, 1.0609, 1.1155, 0.9851	1.2318, 1.1422, 1.2857, 1.0970, 1.1577, 1.1422, 1.2857, 1.2318, 1.4619, 1.0970, 1.1577	1.13691	0.0021015	0.0052792	0.18512	2.67747	2.27743	4	C25 C25 C25 C25 C25 ,C25 C25 C25 C25 C25 C25	DDA1	Q9BW61 DET1- and DDB1-associated protein 1 OS=Homo sapiens GN=DDA1 PE=1 SV=1 :Q9BW61 DET1- and DDB1-associated protein 1 OS=Homo sapiens GN=DDA1 PE=1 SV=1 :Q9BW61 DET1- and DDB1-associated protein 1 OS=Homo sapiens GN=DDA1 PE=1 SV=1 :Q9BW61 DET1- and DDB1-associated protein 1 OS=Homo sapiens GN=DDA1 PE=1 SV=1 :Q9BW61 DET1- and DDB1-associated protein 1 OS=Homo sapiens GN=DDA1 PE=1 SV=1 :Q9BW61 DET1- and DDB1-associated protein 1 OS=Homo sapiens GN=DDA1 PE=1 SV=1 :,Q9BW61 DET1- and DDB1-associated protein 1 OS=Homo sapiens GN=DDA1 PE=1 SV=1 :Q9BW61 DET1- and DDB1-associated protein 1 OS=Homo sapiens GN=DDA1 PE=1 SV=1 :Q9BW61 DET1- and DDB1-associated protein 1 OS=Homo sapiens GN=DDA1 PE=1 SV=1 :Q9BW61 DET1- and DDB1-associated protein 1 OS=Homo sapiens GN=DDA1 PE=1 SV=1 :Q9BW61 DET1- and DDB1-associated protein 1 OS=Homo sapiens GN=DDA1 PE=1 SV=1 :
FHC*QNGCILGDEMGLGK	1.51222	--	--	0.596672	0	0				1.5122	1.51222	--	--	0.596672	0	0	1	C63 C63 C63 C63	CHD1L	A0A087WTM4 Chromodomain-helicase-DNA-binding protein 1-like OS=Homo sapiens GN=CHD1L PE=1 SV=1 :A0A087WWW4 Chromodomain-helicase-DNA-binding protein 1-like OS=Homo sapiens GN=CHD1L PE=1 SV=1 :Q86WJ1 Chromodomain-helicase-DNA-binding protein 1-like OS=Homo sapiens GN=CHD1L PE=1 SV=2 :Q86WJ1-2 Isoform 2 of Chromodomain-helicase-DNA-binding protein 1-like OS=Homo sapiens GN=CHD1L :
FHFGDSLC*THKGEIPALPPCK	0.697129	0.470269	0.783889	-0.520502	0.327654	0.105745		0.8569		1.0302, 0.4727, 0.4727	0.708119	0.158841	0.296676	-0.497937	0.799037	0.527718	2	C265 C265 C265 C265 ,C265 C265	PMPCB	O75439 Mitochondrial-processing peptidase subunit beta OS=Homo sapiens GN=PMPCB PE=1 SV=2 :G3V0E4 Mitochondrial-processing peptidase subunit beta OS=Homo sapiens GN=PMPCB PE=1 SV=1 :O75439 Mitochondrial-processing peptidase subunit beta OS=Homo sapiens GN=PMPCB PE=1 SV=2 :G3V0E4 Mitochondrial-processing peptidase subunit beta OS=Homo sapiens GN=PMPCB PE=1 SV=1 :,O75439 Mitochondrial-processing peptidase subunit beta OS=Homo sapiens GN=PMPCB PE=1 SV=2 :G3V0E4 Mitochondrial-processing peptidase subunit beta OS=Homo sapiens GN=PMPCB PE=1 SV=1 :
FHFGDSLC*THK	0.509917	0.0720563	0.833677	-0.971666	1.14233	0.0790021	0.3249, 1.3974	0.3598, 1.2306, 0.3598	0.5959, 0.8276	0.5082, 0.5082, 0.8579	0.697045	0.0157264	0.0357126	-0.520677	1.80337	1.44718	4	C265 C265 C265 C265 ,C265 C265	PMPCB	O75439 Mitochondrial-processing peptidase subunit beta OS=Homo sapiens GN=PMPCB PE=1 SV=2 :G3V0E4 Mitochondrial-processing peptidase subunit beta OS=Homo sapiens GN=PMPCB PE=1 SV=1 :O75439 Mitochondrial-processing peptidase subunit beta OS=Homo sapiens GN=PMPCB PE=1 SV=2 :G3V0E4 Mitochondrial-processing peptidase subunit beta OS=Homo sapiens GN=PMPCB PE=1 SV=1 :,O75439 Mitochondrial-processing peptidase subunit beta OS=Homo sapiens GN=PMPCB PE=1 SV=2 :G3V0E4 Mitochondrial-processing peptidase subunit beta OS=Homo sapiens GN=PMPCB PE=1 SV=1 :
FHGDQEC*YYQDDLR	1.76187	0.320814	0.609057	0.817104	0.493746	0.215342		1.3906, 1.3906	0.9972	2.8979, 2.8979	1.91481	0.0899084	0.178008	0.937199	1.0462	0.74956	3	C273 C273	TAF5	Q15542-2 Isoform Short of Transcription initiation factor TFIID subunit 5 OS=Homo sapiens GN=TAF5 :Q15542 Transcription initiation factor TFIID subunit 5 OS=Homo sapiens GN=TAF5 PE=1 SV=3 :
FHIYNGTRPC*ESVSSSVQLPEDELFAR	0.793685	--	--	-0.333361	0	0				0.7937	0.793685	--	--	-0.333361	0	0	1	C193 C193	USP9X	Q93008-1 Isoform 2 of Probable ubiquitin carboxyl-terminal hydrolase FAF-X OS=Homo sapiens GN=USP9X :Q93008 Probable ubiquitin carboxyl-terminal hydrolase FAF-X OS=Homo sapiens GN=USP9X PE=1 SV=3 :
FHLTPLSYETLEFASGFASEQC*PEGIVAISTNTLR	1.17302	0.127105	1	0.230223	0.895837	0	1.1005, 1.5765	1.1381, 1.0450, 1.2229	0.8586, 1.0240	1.1199, 1.1028, 1.2728	1.14612	0.0845562	0.168013	0.196758	1.07285	0.774658	4	C750	SF3B3	Q15393 Splicing factor 3B subunit 3 OS=Homo sapiens GN=SF3B3 PE=1 SV=4 :
FHQENQGHISSSLAASSVTKAASLDVSGTPVC*TSYNLEPHSIR	1.06461	--	--	0.0903317	0	0				1.0646	1.06461	--	--	0.0903317	0	0	1	C284 C650	GREB1	C9JIG0 Protein GREB1 (Fragment) OS=Homo sapiens GN=GREB1 PE=1 SV=1 :Q4ZG55 Protein GREB1 OS=Homo sapiens GN=GREB1 PE=2 SV=1 :
FHVIVAECAPFC*QGHEMAVNLSKAGIETTVMTDAAIFAVMSR	1.36622	--	--	0.450186	0	0			1.3662		1.36622	--	--	0.450186	0	0	1	C198	EIF2B2	P49770 Translation initiation factor eIF-2B subunit beta OS=Homo sapiens GN=EIF2B2 PE=1 SV=3 :
FIADGC*KEALLEEK	2.24428	--	--	1.16625	0	0				2.2443	2.24428	--	--	1.16625	0	0	1	C182	BAIAP2L1	Q9UHR4 Brain-specific angiogenesis inhibitor 1-associated protein 2-like protein 1 OS=Homo sapiens GN=BAIAP2L1 PE=1 SV=2 :
FIAGTGC*LVR	0.556304	0.255232	0.544185	-0.846054	0.593065	0.264253	0.8241, 0.7621, 0.8241, 0.4242	0.0475, 0.0561	1.5706, 0.0509, 1.5706	0.8453, 0.8453, 1.5234, 0.6172	0.766263	0.119967	0.230851	-0.384088	0.920937	0.636669	4	C217 C217 ,C217	PGP	A6NDG6 Glycerol-3-phosphate phosphatase OS=Homo sapiens GN=PGP PE=1 SV=1 :,A6NDG6 Glycerol-3-phosphate phosphatase OS=Homo sapiens GN=PGP PE=1 SV=1 :A6NDG6 Glycerol-3-phosphate phosphatase OS=Homo sapiens GN=PGP PE=1 SV=1 :
FIC*DASSLHQVR	0.815753	0.110483	0.928807	-0.293795	0.956705	0.0320746	0.4023, 0.6024, 1.1125, 0.3346	0.4931, 1.0219, 1.0583	0.9273	0.3637, 0.6605, 1.0268, 0.6369, 0.3637	0.692608	0.0269289	0.0588369	-0.52989	1.56978	1.23035	4	C234	TACO1	Q9BSH4 Translational activator of cytochrome c oxidase 1 OS=Homo sapiens GN=TACO1 PE=1 SV=1 :
FIC*EQDHQNFLR	1.18587	0.275124	0.56568	0.245947	0.560472	0.247429	1.1000, 0.9867, 1.0083, 0.9387, 1.1000, 1.0083, 0.9387, 1.2355, 2.4636, 0.9867	1.1184, 1.1184, 0.2259	1.1425, 1.3283, 1.8862, 1.0639, 0.6708, 1.1425, 1.0639, 0.6708, 0.8828, 1.8862	1.0181, 0.9939, 1.1267, 0.9939, 1.1527, 1.1180, 1.0181, 1.1527, 1.1180, 1.2125, 0.1202, 1.1267	1.08911	0.144054	0.271543	0.123148	0.841474	0.566162	4	C614 ,C614 C614 C614 C658 C658 C658 ,C658 C614 C658 C614 C658 C614	HSPH1	Q92598 Heat shock protein 105 kDa OS=Homo sapiens GN=HSPH1 PE=1 SV=1 :Q92598-2 Isoform Beta of Heat shock protein 105 kDa OS=Homo sapiens GN=HSPH1 :Q92598 Heat shock protein 105 kDa OS=Homo sapiens GN=HSPH1 PE=1 SV=1 :Q92598-2 Isoform Beta of Heat shock protein 105 kDa OS=Homo sapiens GN=HSPH1 :Q92598 Heat shock protein 105 kDa OS=Homo sapiens GN=HSPH1 PE=1 SV=1 :Q92598-2 Isoform Beta of Heat shock protein 105 kDa OS=Homo sapiens GN=HSPH1 :,Q92598-2 Isoform Beta of Heat shock protein 105 kDa OS=Homo sapiens GN=HSPH1 :,Q92598-2 Isoform Beta of Heat shock protein 105 kDa OS=Homo sapiens GN=HSPH1 :Q92598-2 Isoform Beta of Heat shock protein 105 kDa OS=Homo sapiens GN=HSPH1 :Q92598-2 Isoform Beta of Heat shock protein 105 kDa OS=Homo sapiens GN=HSPH1 :Q92598 Heat shock protein 105 kDa OS=Homo sapiens GN=HSPH1 PE=1 SV=1 :Q92598 Heat shock protein 105 kDa OS=Homo sapiens GN=HSPH1 PE=1 SV=1 :Q92598 Heat shock protein 105 kDa OS=Homo sapiens GN=HSPH1 PE=1 SV=1 :
FIC*HVVGITYQHIDR	0.969515	0.91091	1	-0.0446648	0.0405245	0	1.2205, 1.2172, 1.1353, 1.1080, 1.1341	1.1018, 1.1018, 1.5245, 0.9616, 0.8357, 0.9616, 0.8357	0.7798, 0.7798, 0.7423, 0.3750, 0.7423, 0.4329, 0.9294	1.0105, 1.9422, 1.0105, 0.9266, 1.0172, 1.0172, 0.7673	0.985022	0.796115	1	-0.021772	0.0990239	0	4	C110 C143 C143 C110 ,C143 C143 C143 C143 ,C143 C143	EIF3K	Q9UBQ5 Eukaryotic translation initiation factor 3 subunit K OS=Homo sapiens GN=EIF3K PE=1 SV=1 :Q9UBQ5-2 Isoform 2 of Eukaryotic translation initiation factor 3 subunit K OS=Homo sapiens GN=EIF3K :,K7EQM4 Eukaryotic translation initiation factor 3 subunit K (Fragment) OS=Homo sapiens GN=EIF3K PE=1 SV=1 :Q9UBQ5 Eukaryotic translation initiation factor 3 subunit K OS=Homo sapiens GN=EIF3K PE=1 SV=1 :Q9UBQ5-2 Isoform 2 of Eukaryotic translation initiation factor 3 subunit K OS=Homo sapiens GN=EIF3K :A0A087WVB9 Eukaryotic translation initiation factor 3 subunit K OS=Homo sapiens GN=EIF3K PE=1 SV=1 :,Q9UBQ5 Eukaryotic translation initiation factor 3 subunit K OS=Homo sapiens GN=EIF3K PE=1 SV=1 :Q9UBQ5-2 Isoform 2 of Eukaryotic translation initiation factor 3 subunit K OS=Homo sapiens GN=EIF3K :Q9UBQ5 Eukaryotic translation initiation factor 3 subunit K OS=Homo sapiens GN=EIF3K PE=1 SV=1 :Q9UBQ5-2 Isoform 2 of Eukaryotic translation initiation factor 3 subunit K OS=Homo sapiens GN=EIF3K :
FIC*IGALYSELLAVSSK	1.50197	0.396204	0.70731	0.586853	0.402081	0.15039			1.4518	1.5625, 1.5018, 1.5625	1.51968	0.0307569	0.0665485	0.603771	1.51206	1.17686	2	C373 C367 C373 C373 C367 C373 ,C373 C367 C373	UBR5	O95071-2 Isoform 2 of E3 ubiquitin-protein ligase UBR5 OS=Homo sapiens GN=UBR5 :E7EMW7 E3 ubiquitin-protein ligase UBR5 OS=Homo sapiens GN=UBR5 PE=1 SV=1 :O95071 E3 ubiquitin-protein ligase UBR5 OS=Homo sapiens GN=UBR5 PE=1 SV=2 :,O95071-2 Isoform 2 of E3 ubiquitin-protein ligase UBR5 OS=Homo sapiens GN=UBR5 :E7EMW7 E3 ubiquitin-protein ligase UBR5 OS=Homo sapiens GN=UBR5 PE=1 SV=1 :O95071 E3 ubiquitin-protein ligase UBR5 OS=Homo sapiens GN=UBR5 PE=1 SV=2 :O95071-2 Isoform 2 of E3 ubiquitin-protein ligase UBR5 OS=Homo sapiens GN=UBR5 :E7EMW7 E3 ubiquitin-protein ligase UBR5 OS=Homo sapiens GN=UBR5 PE=1 SV=1 :O95071 E3 ubiquitin-protein ligase UBR5 OS=Homo sapiens GN=UBR5 PE=1 SV=2 :
FIC*TTSAIQNR	1.63449	0.0211357	0.493192	0.708838	1.67498	0.306984	1.3995, 10.8003, 1.3228, 1.1984, 1.1837, 11.8913, 0.8204, 3.3515, 1.3250, 1.4117, 1.1984	1.3094, 2.1094, 0.9885, 1.1101, 1.5727, 4.0944, 2.1094, 1.3122, 1.2980, 1.1137, 1.5604	1.2207, 1.9271, 1.2232, 1.0855, 0.7492, 10.1053, 1.9271, 1.2215, 1.2207, 1.0855, 0.7492	1.3138, 1.7356, 3.1936, 1.3528, 1.1771, 1.7215, 1.7356, 3.1936, 1.3242, 1.2920, 1.1771, 1.7215	2.17632	1.34036e-05	3.80986e-05	1.12189	4.87278	4.41909	4	C20 C20 C20 C20 C20 C20 C20 C20 C20 C20 C20 C20 ,C20 C20 C20 C20 C20 C20 C20 C20 C20 C20 C20 C20 C20 C20	ACLY	P53396 ATP-citrate synthase OS=Homo sapiens GN=ACLY PE=1 SV=3 :P53396-2 Isoform 2 of ATP-citrate synthase OS=Homo sapiens GN=ACLY :P53396 ATP-citrate synthase OS=Homo sapiens GN=ACLY PE=1 SV=3 :P53396-2 Isoform 2 of ATP-citrate synthase OS=Homo sapiens GN=ACLY :P53396 ATP-citrate synthase OS=Homo sapiens GN=ACLY PE=1 SV=3 :P53396-2 Isoform 2 of ATP-citrate synthase OS=Homo sapiens GN=ACLY :P53396 ATP-citrate synthase OS=Homo sapiens GN=ACLY PE=1 SV=3 :P53396-2 Isoform 2 of ATP-citrate synthase OS=Homo sapiens GN=ACLY :P53396 ATP-citrate synthase OS=Homo sapiens GN=ACLY PE=1 SV=3 :P53396-2 Isoform 2 of ATP-citrate synthase OS=Homo sapiens GN=ACLY :P53396 ATP-citrate synthase OS=Homo sapiens GN=ACLY PE=1 SV=3 :P53396-2 Isoform 2 of ATP-citrate synthase OS=Homo sapiens GN=ACLY :,P53396 ATP-citrate synthase OS=Homo sapiens GN=ACLY PE=1 SV=3 :P53396-2 Isoform 2 of ATP-citrate synthase OS=Homo sapiens GN=ACLY :P53396 ATP-citrate synthase OS=Homo sapiens GN=ACLY PE=1 SV=3 :P53396-2 Isoform 2 of ATP-citrate synthase OS=Homo sapiens GN=ACLY :P53396 ATP-citrate synthase OS=Homo sapiens GN=ACLY PE=1 SV=3 :P53396-2 Isoform 2 of ATP-citrate synthase OS=Homo sapiens GN=ACLY :P53396 ATP-citrate synthase OS=Homo sapiens GN=ACLY PE=1 SV=3 :P53396-2 Isoform 2 of ATP-citrate synthase OS=Homo sapiens GN=ACLY :P53396 ATP-citrate synthase OS=Homo sapiens GN=ACLY PE=1 SV=3 :P53396-2 Isoform 2 of ATP-citrate synthase OS=Homo sapiens GN=ACLY :P53396 ATP-citrate synthase OS=Homo sapiens GN=ACLY PE=1 SV=3 :P53396-2 Isoform 2 of ATP-citrate synthase OS=Homo sapiens GN=ACLY :P53396 ATP-citrate synthase OS=Homo sapiens GN=ACLY PE=1 SV=3 :P53396-2 Isoform 2 of ATP-citrate synthase OS=Homo sapiens GN=ACLY :
FIDFCC*LLCWAPHVLMNASVLLLVNGPLNSKNSSAK	2.67199	--	--	1.41791	0	0				2.672	2.67199	--	--	1.41791	0	0	1	C172	VN1R1	Q9GZP7 Vomeronasal type-1 receptor 1 OS=Homo sapiens GN=VN1R1 PE=2 SV=1 :
FIDFCCLLC*WAPHVLM+NASVLLLVNGPLNSKNSSAK	1.10701	--	--	0.146667	0	0				1.107	1.10701	--	--	0.146667	0	0	1	C175,M182	VN1R1	Q9GZP7 Vomeronasal type-1 receptor 1 OS=Homo sapiens GN=VN1R1 PE=2 SV=1 :
FIDQVLSTC*R	1.10111	0.820163	1	0.13896	0.0860997	0	1.302		0.9002		1.10111	0.820163	1	0.13896	0.0860997	0	2	C329 C147 C381	PTAR1
FIDVPTLC*EMLSYTPSSSK	1.09123	0.247064	0.533375	0.125955	0.607191	0.272967	1.0702, 1.2011, 1.1163		1.0145	1.1509	1.1106	0.0126204	0.029061	0.15134	1.89893	1.53669	3	C309 C289 C259 C248 ,C309 C289 C259 C248 C309 C289 C259 C248	MPI	P34949 Mannose-6-phosphate isomerase OS=Homo sapiens GN=MPI PE=1 SV=2 :H3BPB8 Mannose-6-phosphate isomerase OS=Homo sapiens GN=MPI PE=1 SV=1 :F5GX71 Mannose-6-phosphate isomerase OS=Homo sapiens GN=MPI PE=1 SV=1 :P34949-2 Isoform 2 of Mannose-6-phosphate isomerase OS=Homo sapiens GN=MPI :P34949 Mannose-6-phosphate isomerase OS=Homo sapiens GN=MPI PE=1 SV=2 :H3BPB8 Mannose-6-phosphate isomerase OS=Homo sapiens GN=MPI PE=1 SV=1 :F5GX71 Mannose-6-phosphate isomerase OS=Homo sapiens GN=MPI PE=1 SV=1 :P34949-2 Isoform 2 of Mannose-6-phosphate isomerase OS=Homo sapiens GN=MPI :,P34949 Mannose-6-phosphate isomerase OS=Homo sapiens GN=MPI PE=1 SV=2 :H3BPB8 Mannose-6-phosphate isomerase OS=Homo sapiens GN=MPI PE=1 SV=1 :F5GX71 Mannose-6-phosphate isomerase OS=Homo sapiens GN=MPI PE=1 SV=1 :P34949-2 Isoform 2 of Mannose-6-phosphate isomerase OS=Homo sapiens GN=MPI :
FIDVPTLC*EM+LSYTPSSSK	1.05434	0.445878	0.761161	0.0763394	0.350784	0.118524		1.1006	1.0081		1.05434	0.445878	0.734519	0.0763394	0.350784	0.133997	2	C309,M311 C289,M291 C259,M261 C248,M250	MPI	P34949 Mannose-6-phosphate isomerase OS=Homo sapiens GN=MPI PE=1 SV=2 :H3BPB8 Mannose-6-phosphate isomerase OS=Homo sapiens GN=MPI PE=1 SV=1 :F5GX71 Mannose-6-phosphate isomerase OS=Homo sapiens GN=MPI PE=1 SV=1 :P34949-2 Isoform 2 of Mannose-6-phosphate isomerase OS=Homo sapiens GN=MPI :
FIHC*STIASSSSSQLK	1.2837	0.14322	0.426471	0.360305	0.843996	0.370111	1.1744, 1.9401, 1.2981	1.3112		1.2121, 1.1007, 1.0325	1.29559	0.0174253	0.0393129	0.373606	1.75882	1.40547	3	C95	OSER1	Q9NX31 Oxidative stress-responsive serine-rich protein 1 OS=Homo sapiens GN=OSER1 PE=2 SV=2 :
FIIAIGNNAVAFLSSFVM+NSGVWEEVGC*AK	0.747837	0.503528	0.815655	-0.419203	0.297977	0.0884937	1.0173			0.4784	0.747837	0.503528	0.795365	-0.419203	0.297977	0.0994335	2	M88,C98 M88,C98	PSMG1	O95456 Proteasome assembly chaperone 1 OS=Homo sapiens GN=PSMG1 PE=1 SV=1 :O95456-2 Isoform 2 of Proteasome assembly chaperone 1 OS=Homo sapiens GN=PSMG1 :
FILAEQSTVINGITC*HCINGRLSCPQR	0.848712	--	--	-0.236653	0	0	0.8487				0.848712	--	--	-0.236653	0	0	1	C744 C744 C744	MUC6	A0A0G2JNJ8 Mucin-6 OS=Homo sapiens GN=MUC6 PE=1 SV=1 :Q6W4X9 Mucin-6 OS=Homo sapiens GN=MUC6 PE=1 SV=3 :A0A0G2JN42 Mucin-6 OS=Homo sapiens GN=MUC6 PE=1 SV=1 :
FILLAC*DGLFK	1.88628	0.0641847	0.776907	0.915544	1.19257	0.109631	5.4409, 1.4695, 2.0832, 1.6661, 5.3124, 1.4695	2.3909, 1.3064, 1.2082, 1.3208, 1.2082	1.3851, 1.4130, 0.7309, 4.9008, 1.3181, 1.4945	1.4385, 2.4039, 1.8299, 1.0817, 5.7345, 1.4385, 2.4039, 1.8299, 1.0817	2.12927	0.00132363	0.00338161	1.09036	2.87823	2.47088	4	C325 C325 C325 ,C325 C325 C325 C325	ILKAP	Q9H0C8 Integrin-linked kinase-associated serine/threonine phosphatase 2C OS=Homo sapiens GN=ILKAP PE=1 SV=1 :Q9H0C8 Integrin-linked kinase-associated serine/threonine phosphatase 2C OS=Homo sapiens GN=ILKAP PE=1 SV=1 :Q9H0C8 Integrin-linked kinase-associated serine/threonine phosphatase 2C OS=Homo sapiens GN=ILKAP PE=1 SV=1 :Q9H0C8 Integrin-linked kinase-associated serine/threonine phosphatase 2C OS=Homo sapiens GN=ILKAP PE=1 SV=1 :,Q9H0C8 Integrin-linked kinase-associated serine/threonine phosphatase 2C OS=Homo sapiens GN=ILKAP PE=1 SV=1 :Q9H0C8 Integrin-linked kinase-associated serine/threonine phosphatase 2C OS=Homo sapiens GN=ILKAP PE=1 SV=1 :Q9H0C8 Integrin-linked kinase-associated serine/threonine phosphatase 2C OS=Homo sapiens GN=ILKAP PE=1 SV=1 :
[truncated: 14,966,960 more chars]
